# Phenotypic high-throughput screening identifies modulators of gut microbial choline metabolism

**DOI:** 10.1101/2024.11.08.621386

**Authors:** Amelia Y. M. Woo, Walter J. Sandoval–Espinola, Maud Bollenbach, Alison Wong, Mariko Sakanaka–Yokoyama, Qijun Zhang, Vincent Nieto, Federico E. Rey, Emily P. Balskus

## Abstract

Anaerobic metabolism of dietary choline to trimethylamine (TMA) by the human gut microbiome is a disease-associated pathway. The host’s impaired ability to oxidize TMA to trimethylamine-*N*-oxide (TMAO) results in trimethylaminuria (TMAU), while elevated serum TMAO levels have been positively correlated with cardiometabolic disease. Small molecule inhibition of gut bacterial choline metabolism attenuates the development of disease in mice, highlighting the therapeutic potential of modulating this metabolism. Inhibitors previously developed to target this pathway are often designed to mimic choline, the substrate of the key TMA-generating enzyme choline trimethylamine-lyase (CutC). Here, we use a growth-based phenotypic high-throughput screen and medicinal chemistry to identify distinct chemical scaffolds that can modulate anaerobic microbial choline metabolism and lower TMAO levels *in vivo*. These results illustrate the potential of using phenotypic screening to rapidly discover new inhibitors of gut microbial metabolic activities.

## Supplementary material for "Phenotypic high-throughput screening identifies modulators of gut microbial choline metabolism": Table S6 (part 1 of 3)

### Sheet: General
DESCR_TAG	DESCR_VALUE
PUBCHEM_EXT_DATASOURCE_REGID	HMS1423
PUBCHEM_ASSAY_NAME	Inhibit growth of gram-negative bacteria under anaerobic conditions with choline as the sole carbon and energy source in minimal media
PUBCHEM_ASSAY_DESCRIPTION	Certain gut commensal bacteria contain a metabolic pathway that allows them to utilize choline, an important nutrient for humans, as carbon and energy source. This pathway is encoded by the Cut gene cluster, whereby CutC is responsible to transform choline into trimethylamine (TMA) and acetaldehyde. However, TMA has been associated with health issues in humans, including atherosclerosis. Therefore, there is an interest in selectively inhibiting this metabolic pathway while simultaneously not affecting the rest of the beneficial gut microbiota. In this study, we will screen for small molecules that inhibit choline utilization by Gram-negative Escherichia coli and Gram-positive Clostridium sporogenes, two prominent gut bacteria. Eventually, these small molecule could potentially be used to reduce TMA levels in choline-fed hosts, increasing their health outcomes.
PUBCHEM_ASSAY_DESCRIPTION
PUBCHEM_ASSAY_DESCRIPTION	This screen was conducted by the lab of Dr. Emily Balskus (Harvard University, Chemistry and Chemical Biology Department) at the ICCB-Longwood Screening Facility, Harvard Medical School.
PUBCHEM_ASSAY_PROTOCOL	Cultures are activated in LB containing 1 mM Choline-Cl, 48 h before the screening. Twenty-four hs before screening, 500 uL of this activation culture is transferred into 10 mL NCE (No-carbon Essential) medium containing 20 mM choline and 2.78 g/L glycerol, and grown overnight aerobically. The 384-well plates (Corning 3701) containing 30 uL of NCE medium and compounds (transfered by pin-transfer at 300 nL) are left in the anaerobic chamber overnight for achieving anaerobic conditions. NCE media containing either choline-Cl or glycerol are also put into the anaerobic chamber for reaching anaerobic conditions.
PUBCHEM_ASSAY_PROTOCOL
PUBCHEM_ASSAY_PROTOCOL	The media containing either choline-cl or glycerol are mixed with E. coli grown overnight described in the previous step, in a 2-log dilution (OD600 ~ 0.1). Twenty micro-liters of this is transferred into each well of the the 384-well plates containing compounds, using a Wellmate plate filler. Positive control (Column 23) is 70 ug/mL kanamycin (in 5% final concentration DMSO) and negative (column 24) control is 5% final concentration DMSO. The final volume is 50 uL.
PUBCHEM_ASSAY_PROTOCOL
PUBCHEM_ASSAY_PROTOCOL	The plates OD are read at 600 nm at 7 h post incubation and at 20 h, using a PowerWave (Biotek) plate reader.
PUBCHEM_ASSAY_PROTOCOL
PUBCHEM_ASSAY_PROTOCOL	Library plates were screened in duplicate, with both assay plates in a given set prepared on the same day. 2 for choline (A and B, plates) and 2 for glycerol (C and D, plates).
PUBCHEM_ASSAY_PROTOCOL
PUBCHEM_ASSAY_PROTOCOL	Positive control: Kanamycin (60 ug/mL) in all wells of columns 23
PUBCHEM_ASSAY_PROTOCOL	Negative control: Growth medium only in all wells of column 24
PUBCHEM_ASSAY_COMMENTS	Analysis methods:
PUBCHEM_ASSAY_COMMENTS	Z-scores were calculated from OD600 at 7 hr and 20 hr post incubation for experimental wells (+choline and +glycerol conditions). Potential hits are those with replicate average +choline Z-score < -2 and +glycerol Z-score >= 0 for either timepoint. This analysis is performed at 7 h for detecting partial inhibitors and at 20 h for detecting total inhibitors. Activity scores are derived from +choline Z-scores, with -4 = 100% inhibition (<-4 set to 100) and 0 = no inhibition (> 0 set to 0). The timepoint with the higher score was used as the final activity score. Activity scores for either timepoint were set at 0 if +glycerol Z-score < 0.
PUBCHEM_ACTIVITY_OUTCOME_METHOD	OTHER
PUBCHEM_PROJECT_CATEGORY	OTHER

### Sheet: Results
PUBCHEM_RESULT_TAG	PUBCHEM_SID	PUBCHEM_EXT_DATASOURCE_REGID	PUBCHEM_ACTIVITY_OUTCOME	PUBCHEM_ACTIVITY_SCORE	PUBCHEM_ACTIVITY_URL	PUBCHEM_ASSAYDATA_COMMENT	PUBCHEM_ASSAYDATA_REVOKE	Abs_Choline-T1_A	Abs_Choline-T1_B	Abs_Glycerol_T1_A	Abs_Glycerol_T1_B	Abs_Choline-T2_A	Abs_Choline-T2_B	Abs_Glycerol_T2_A	Abs_Glycerol_T2_B	Z-score_Choline_T1_A	Z-score_Choline_T1_B	Z-score_Choline_T1_Avg	Z-score_Glycerol_T1_A	Z-score_Glycerol_T1_B	Z-score_Glycerol_T1_Avg	Z-score_Choline_T2_A	Z-score_Choline_T2_B	Z-score_Choline_T2_Avg	Z-score_Glycerol_T2_A	Z-score_Glycerol_T2_B	Z-score_Glycerol_T2_Avg	Positive T1	Positive T2
RESULT_TYPE								Float	Float	Float	Float	Float	Float	Float	Float	Float	Float	Float	Float	Float	Float	Float	Float	Float	Float	Float	Float	String	String
RESULT_DESCR								OD600 for choline at 7 hr post incubation, replicate A	OD600 for choline at 7 hr post incubation, replicate B	OD600 for glycerol at 7 hr post incubation, replicate A	OD600 for glycerol at 7 hr post incubation, replicate B	OD600 for choline at 20 hr post incubation, replicate A	OD600 for choline at 20 hr post incubation, replicate B	OD600 for glycerol at 20 hr post incubation, replicate A	OD600 for glycerol at 20 hr post incubation, replicate B	Z-score calculated based on experimental well plate average absorbance for choline at 7 hr	Z-score calculated based on experimental well plate average absorbance for choline at 7 hr	Replicate average Z-score for choline at 7 hr	Z-score calculated based on experimental well plate average absorbance for glycerol at 7 hr	Z-score calculated based on experimental well plate average absorbance for glycerol at 7 hr	Replicate average Z-score for glycerol at 7 hr	Z-score calculated based on experimental well plate average absorbance for choline at 20 hr	Z-score calculated based on experimental well plate average absorbance for choline at 20 hr	Replicate average Z-score for choline at 20 hr	Z-score calculated based on experimental well plate average absorbance for glycerol at 20 hr	Z-score calculated based on experimental well plate average absorbance for glycerol at 20 hr	Replicate average Z-score for glycerol at 20 hr	Considered partial inhibitor at 7 hr	Considered total inhibitor at 20 hr
RESULT_UNIT								None	None	None	None	None	None	None	None	None	None	None	None	None	None	None	None	None	None	None	None	None	None
1	92308679	HMS2089A03	1					0.699	0.577	0.288	0.306	1.048	0.747	0.229	0.309	-1.29	-1.33	-1.31	-1.19	-0.18	-0.68	-0.91	-0.66	-0.78	-1.74	-0.43	-1.08
2	92308680	HMS2089A04	1					0.587	0.534	0.282	0.318	1.029	0.806	0.25	0.292	-1.75	-1.53	-1.64	-1.02	-0.09	-0.56	-1.52	-1.14	-1.33	-1.5	-0.27	-0.88
3	92308681	HMS2089A05	1					0.42	0.419	0.246	0.293	0.791	0.73	0.246	0.243	-3.06	-2.84	-2.95	-1.3	-0.21	-0.76	-2.33	-2.41	-2.37	-1.81	-0.41	-1.11
4	92308682	HMS2089A06	1					0.59	0.583	0.244	0.287	1.175	0.879	0.259	0.223	-1.36	-1.49	-1.42	-1.19	-0.21	-0.7	-1.09	-0.89	-0.99	-1.74	-0.45	-1.09
5	92308683	HMS2089A07	1					0.599	0.64	0.264	0.288	0.975	1.175	0.249	0.2	-1.58	-0.97	-1.27	-0.91	-0.12	-0.52	-1.46	0.24	-0.61	-1.42	-0.52	-0.97
6	92308684	HMS2089A08	1					0.606	0.64	0.246	0.253	0.923	1.107	0.268	0.205	-1.58	-1.13	-1.35	-1.08	-0.26	-0.67	-1.62	-0.33	-0.97	-1.5	-0.5	-1
7	92308685	HMS2089A09	1					0.594	0.704	0.251	0.248	1.083	0.952	0.275	0.216	-1.69	-0.83	-1.26	-0.91	-0.19	-0.55	-1.09	-0.22	-0.66	-1.34	-0.29	-0.82
8	92308686	HMS2089A10	1					0.64	0.718	0.239	0.233	1.069	1.174	0.249	0.204	-1.62	-0.61	-1.11	-1.14	-0.19	-0.66	-1.18	-0.12	-0.65	-1.74	-0.43	-1.08
9	92308687	HMS2089A11	1					0.66	0.633	0.267	0.247	1.017	0.888	0.239	0.224	-1.53	-1.04	-1.28	-1.36	-0.24	-0.8	-1.58	0.06	-0.76	-1.89	-0.5	-1.2
10	92308688	HMS2089A12	1					0.692	0.678	0.282	0.268	0.978	1.073	0.294	0.268	-1.27	-0.74	-1	-1.19	-0.28	-0.73	-1.45	0.19	-0.63	-1.66	-0.55	-1.1
11	92308689	HMS2089A13	1					0.594	0.655	0.28	0.263	0.851	0.93	0.273	0.27	-1.93	-1.06	-1.5	-1.14	-0.28	-0.71	-1.68	-0.4	-1.04	-1.74	-0.57	-1.15
12	92308690	HMS2089A14	1					0.592	0.627	0.249	0.203	0.869	1.038	0.213	0.226	-1.77	-1.1	-1.44	-1.25	-0.28	-0.76	-1.4	-0.17	-0.78	-1.89	-0.55	-1.22
13	92308691	HMS2089A15	1					0.672	0.718	0.216	0.219	0.951	0.803	0.251	0.222	-1.16	-0.34	-0.75	-0.97	-0.18	-0.57	-0.99	-1.32	-1.16	-1.26	-0.41	-0.84
14	92308692	HMS2089A16	1					0.637	0.736	0.219	0.205	0.998	0.968	0.226	0.182	-1.45	-0.43	-0.94	-1.25	-0.24	-0.75	-1.23	-0.58	-0.91	-1.81	-0.52	-1.17
15	92308693	HMS2089A17	1					0.621	0.725	0.24	0.206	0.99	1.042	0.233	0.187	-1.58	-0.45	-1.01	-0.97	-0.26	-0.61	-1.09	-0.35	-0.72	-1.34	-0.52	-0.93
16	92308694	HMS2089A18	1					0.413	0.443	0.226	0.201	1.128	0.99	0.201	0.226	-3.04	-2.91	-2.98	-1.3	-0.29	-0.8	-0.82	-0.62	-0.72	-1.81	-0.57	-1.19
17	92308695	HMS2089A19	1					0.57	0.654	0.222	0.215	1.075	0.991	0.192	0.27	-1.6	-1.4	-1.5	-1.25	-0.28	-0.76	-0.84	-0.51	-0.68	-1.74	-0.57	-1.15
18	92308696	HMS2089A20	1					0.598	0.655	0.219	0.226	1.192	1.012	0.18	0.273	-1.47	-1.22	-1.34	-1.25	-0.28	-0.76	-0.43	-0.26	-0.35	-1.74	-0.55	-1.14
19	92308697	HMS2089A21	1					0.593	0.665	0.222	0.238	1.054	1.119	0.178	0.268	-1.45	-1.04	-1.24	-1.25	-0.29	-0.77	-0.87	-0.03	-0.45	-1.89	-0.55	-1.22
20	92308698	HMS2089A22	1					0.562	0.605	0.241	0.273	1.115	0.902	0.19	0.28	-1.51	-1.33	-1.42	-1.25	-0.28	-0.76	-0.59	-0.53	-0.56	-1.74	-0.5	-1.12
21	92308699	HMS2089B03	1					0.528	0.557	0.255	0.273	1.008	0.634	0.19	0.267	-0.95	-0.86	-0.9	-1.3	-0.23	-0.77	-0.5	-0.96	-0.73	-1.81	-0.52	-1.17
22	92308700	HMS2089B04	1					0.549	0.604	0.242	0.291	0.975	0.794	0.228	0.295	-1.12	-1.04	-1.08	-0.86	-0.06	-0.46	-0.09	-0.6	-0.35	-1.26	-0.29	-0.78
23	92308701	HMS2089B05	1					0.68	0.669	0.172	0.289	0.951	0.879	0.243	0.281	-0.88	-0.58	-0.73	-1.14	-0.09	-0.61	-0.01	-0.37	-0.19	-1.58	-0.38	-0.98
24	92308702	HMS2089B06	1					0.756	0.69	0.153	0.226	1.068	0.992	0.248	0.267	-0.53	-0.45	-0.49	-1.25	-0.21	-0.73	0.13	-0.01	0.06	-1.66	-0.45	-1.06
25	92308703	HMS2089B07	1					0.694	0.684	0.17	0.182	0.931	0.92	0.27	0.217	-0.97	-0.43	-0.7	-1.02	-0.24	-0.63	-0.96	-0.3	-0.63	-1.34	-0.48	-0.91
26	92308704	HMS2089B08	1					0.722	0.718	0.18	0.193	0.995	1.057	0.27	0.208	-0.66	-0.15	-0.41	-1.08	-0.11	-0.59	-0.69	0.49	-0.1	-1.34	-0.34	-0.84
27	92308705	HMS2089B09	1					0.742	0.688	0.185	0.166	1.129	1.043	0.28	0.184	-0.64	-0.29	-0.46	-1.25	-0.24	-0.75	-0.18	0.39	0.1	-1.11	-0.43	-0.77
28	92308706	HMS2089B10	1					0.749	0.729	0.197	0.176	1.142	1.032	0.272	0.162	-0.58	-0.13	-0.36	-1.08	-0.19	-0.64	-0.09	0.3	0.1	-0.95	-0.52	-0.74
29	92308707	HMS2089B11	1					0.733	0.713	0.192	0.166	1.08	1.146	0.259	0.162	-0.64	-0.2	-0.42	-1.3	-0.24	-0.77	-0.4	0.96	0.28	-1.74	-0.52	-1.13
30	92308708	HMS2089B12	1					0.738	0.76	0.175	0.155	1.003	1.054	0.242	0.157	-0.6	0.18	-0.21	-1.3	-0.23	-0.77	-0.35	0.37	0.01	-1.81	-0.52	-1.17
31	92308709	HMS2089B13	1					0.736	0.701	0.18	0.164	1.202	1.13	0.241	0.155	-0.69	-0.06	-0.38	-1.25	-0.24	-0.75	0.41	0.83	0.62	-1.74	-0.5	-1.12
32	92308710	HMS2089B14	1					0.736	0.731	0.198	0.207	1.046	1.092	0.3	0.153	-0.77	-0.02	-0.39	-1.3	-0.19	-0.75	-0.33	0.55	0.11	-0.87	-0.5	-0.69
33	92308711	HMS2089B15	1					0.747	0.737	0.209	0.2	0.981	1.057	0.305	0.162	-0.75	0.05	-0.35	-1.25	-0.24	-0.75	-0.6	0.49	-0.05	-0.48	-0.5	-0.49
34	92308712	HMS2089B16	1					0.738	0.76	0.197	0.211	0.98	1.059	0.289	0.157	-0.67	0.09	-0.29	-1.25	-0.24	-0.75	-0.79	0.3	-0.25	-0.87	-0.48	-0.67
35	92308713	HMS2089B17	1					0.72	0.733	0.232	0.245	0.973	1.101	0.314	0.176	-0.75	0.09	-0.33	-0.41	-0.02	-0.21	-0.84	0.62	-0.11	-0.4	-0.22	-0.31
36	92308714	HMS2089B18	1					0.72	0.753	0.178	0.205	0.954	1.063	0.27	0.16	-0.9	0.21	-0.34	-1.3	-0.24	-0.77	-1.06	0.22	-0.42	-1.34	-0.5	-0.92
37	92308715	HMS2089B19	1					0.75	0.783	0.163	0.2	1.175	1.156	0.241	0.166	-0.27	0.23	-0.02	-1.3	-0.26	-0.78	0.57	0.69	0.63	-1.74	-0.52	-1.13
38	92308716	HMS2089B20	1					0.748	0.729	0.164	0.197	1.122	1.027	0.232	0.171	-0.36	-0.13	-0.25	-1.08	-0.24	-0.66	0.51	0.26	0.39	-1.66	-0.52	-1.09
39	92308717	HMS2089B21	1					0.716	0.7	0.173	0.201	1.082	1.051	0.213	0.187	-0.71	-0.43	-0.57	-1.25	-0.29	-0.77	0.02	0.03	0.03	-1.81	-0.55	-1.18
40	92308718	HMS2089B22	1					0.698	0.722	0.182	2.684	1.032	1.103	0.23	2.683	-1.01	-0.38	-0.69	-1.3	12.59	5.64	-0.04	0.08	0.02	-1.81	15.63	6.91
41	92308719	HMS2089C03	1					0.622	0.504	0.185	0.215	0.947	0.9	0.347	0.207	-1.51	-2.19	-1.85	-1.3	-0.26	-0.78	-0.84	-0.91	-0.87	0.23	-0.43	-0.1
42	92308720	HMS2089C04	2					0.344	0.283	0.234	0.205	0.59	0.45	0.366	0.209	-3.56	-4.34	-3.95	-1.08	-0.21	-0.64	-3.22	-3.78	-3.5	1.02	-0.38	0.32		Y
43	92308721	HMS2089C05	1					0.827	0.736	0.253	0.182	1.401	1.075	0.344	0.176	-0.1	-0.15	-0.13	-1.19	-0.26	-0.73	0.95	0.31	0.63	0.62	-0.52	0.05
44	92308722	HMS2089C06	1					0.944	0.804	0.256	0.18	1.327	1.111	0.37	0.167	0.36	0.34	0.35	-1.14	-0.28	-0.71	0.75	0.58	0.67	0.94	-0.57	0.18
45	92308723	HMS2089C07	1					0.885	0.76	0.341	0.238	1.222	1.19	0.372	0.216	-0.08	0.18	0.05	0.38	-0.09	0.14	0.09	0.82	0.45	1.49	-0.29	0.6
46	92308724	HMS2089C08	1					0.917	0.826	0.318	0.212	1.217	1.166	0.373	0.2	0.16	0.46	0.31	-0.13	-0.26	-0.19	0.06	1	0.53	0.86	-0.52	0.17
47	92308725	HMS2089C09	1					0.91	0.806	0.344	0.215	1.28	1.222	0.374	0.212	0.1	0.16	0.13	0.43	-0.28	0.08	0.09	0.92	0.51	0.7	-0.55	0.08
48	92308726	HMS2089C10	1					0.972	0.806	0.399	0.27	1.148	1.182	0.447	0.278	0.18	0.16	0.17	1.28	0.01	0.64	-0.48	0.76	0.14	2.2	-0.08	1.06
49	92308727	HMS2089C11	1					0.842	0.74	0.391	0.226	1.072	1.125	0.393	0.217	-0.32	-0.11	-0.22	0.66	-0.21	0.22	-0.55	0.8	0.12	1.49	-0.59	0.45
50	92308728	HMS2089C12	1					0.77	0.627	0.332	0.22	1.155	1.116	0.34	0.222	-0.88	-0.95	-0.91	0.32	-0.21	0.06	-0.33	0.51	0.09	0.23	-0.55	-0.16
51	92308729	HMS2089C13	1					0.824	0.762	0.332	0.241	1.2	1.132	0.344	0.226	-0.21	0.12	-0.05	0.21	-0.14	0.03	-0.16	0.85	0.34	0.31	-0.57	-0.13
52	92308730	HMS2089C14	1					0.853	0.791	0.328	0.263	1.062	1.064	0.35	0.231	-0.16	0.21	0.03	0.15	-0.06	0.05	-0.52	0.44	-0.04	0.62	-0.5	0.06
53	92308731	HMS2089C15	1					0.772	0.756	0.308	0.239	1.033	1.082	0.341	0.218	-0.54	0.05	-0.25	-0.01	-0.18	-0.09	-0.62	0.37	-0.13	0.54	-0.52	0.01
54	92308732	HMS2089C16	1					0.769	0.792	0.304	0.244	1.065	1.126	0.354	0.218	-0.42	0.32	-0.05	-0.18	-0.19	-0.19	-0.5	0.58	0.04	0.7	-0.52	0.09
55	92308733	HMS2089C17	1					0.803	0.808	0.292	0.242	0.999	1.092	0.36	0.203	-0.54	0.48	-0.03	-0.41	-0.23	-0.32	-0.75	0.44	-0.16	0.7	-0.57	0.07
56	92308734	HMS2089C18	1					0.784	0.831	0.319	0.241	1.049	1.045	0.391	0.224	-0.69	0.5	-0.1	-0.01	-0.21	-0.11	-0.81	0.3	-0.25	1.09	-0.48	0.31
57	92308735	HMS2089C19	1					0.776	0.798	0.235	0.23	1.085	1.097	0.324	0.206	-0.43	-0.02	-0.23	-1.14	-0.29	-0.72	-0.16	0.26	0.05	0.54	-0.55	0
58	92308736	HMS2089C20	1					0.81	0.772	0.217	0.252	1.128	1.154	0.333	0.213	-0.16	0.12	-0.02	-1.36	-0.19	-0.78	-0.08	0.44	0.18	0.62	-0.45	0.08
59	92308737	HMS2089C21	1					0.831	0.785	0.22	0.226	1.07	1.105	0.332	0.185	-0.16	0.25	0.05	-1.08	-0.29	-0.69	-0.37	0.31	-0.03	0.47	-0.55	-0.04
60	92308738	HMS2089C22	1					0.731	0.76	0.178	0.224	1.008	1.08	0.309	0.18	-0.58	0	-0.29	-1.3	-0.23	-0.77	-0.03	0.13	0.05	-0.24	-0.5	-0.37
61	92308739	HMS2089D03	1					0.627	0.605	0.17	0.242	1.024	0.828	0.243	0.245	-0.56	-0.95	-0.75	-1.14	-0.29	-0.72	0.19	-0.46	-0.13	-1.58	-0.55	-1.06
62	92308740	HMS2089D04	1					0.746	0.699	0.172	0.226	0.987	0.902	0.292	0.264	0.01	-0.18	-0.08	-1.02	-0.19	-0.61	0.65	0.28	0.46	-0.56	-0.41	-0.48
63	92308741	HMS2089D05	1					0.769	0.68	0.231	0.18	0.959	0.907	0.311	0.199	0.14	-0.29	-0.08	-1.08	-0.21	-0.64	0.33	-0.22	0.05	0.07	-0.43	-0.18
64	92308742	HMS2089D06	1					0.81	0.746	0.296	0.161	1.041	0.975	0.3	0.162	0.51	0.23	0.37	-0.24	-0.21	-0.22	0.9	0.24	0.57	-0.08	-0.5	-0.29
65	92308743	HMS2089D07	1					0.884	0.769	0.339	0.163	1.082	1.045	0.347	0.169	0.55	0.48	0.51	0.55	-0.14	0.2	0.53	0.82	0.67	0.7	-0.31	0.19
66	92308744	HMS2089D08	1					0.834	0.767	0.348	0.168	1.068	1.062	0.344	0.148	0.47	0.46	0.46	0.72	-0.23	0.24	0.13	0.74	0.43	0.62	-0.48	0.07
67	92308745	HMS2089D09	1					0.814	0.776	0.351	0.194	1.126	1.003	0.323	0.16	0.21	0.55	0.38	0.66	-0.23	0.22	0.33	0.67	0.5	0.23	-0.5	-0.14
68	92308746	HMS2089D10	1					0.87	0.801	0.348	0.197	1.127	1.122	0.323	0.169	0.6	0.61	0.61	0.72	-0.21	0.25	0.45	1	0.72	0.23	-0.52	-0.15
69	92308747	HMS2089D11	1					0.802	0.803	0.351	0.224	1.047	1.064	0.322	0.175	0.27	0.64	0.45	0.66	-0.14	0.26	-0.03	0.76	0.37	0.07	-0.57	-0.25
70	92308748	HMS2089D12	1					0.907	0.846	0.341	0.245	1.145	1.107	0.333	0.185	0.82	0.86	0.84	0.49	-0.02	0.23	0.46	1.1	0.78	0.62	-0.55	0.04
71	92308749	HMS2089D13	1					0.876	0.756	0.357	0.266	1.148	1.087	0.332	0.2	0.47	0.52	0.5	0.77	0.11	0.44	0.38	0.94	0.66	0.47	-0.55	-0.04
72	92308750	HMS2089D14	1					0.85	0.811	0.36	0.279	1.116	1.091	0.336	0.212	0.44	0.82	0.63	0.72	0.15	0.43	0.36	0.98	0.67	0.7	-0.52	0.09
73	92308751	HMS2089D15	1					0.8	0.811	0.344	0.323	1.078	1.08	0.348	0.252	0.18	1.02	0.6	0.55	0.34	0.44	0.19	0.89	0.54	1.17	-0.27	0.45
74	92308752	HMS2089D16	1					0.837	0.804	0.344	0.256	1.059	1.089	0.348	0.214	0.32	0.55	0.44	0.55	-0.07	0.24	0.16	0.74	0.45	0.86	-0.5	0.18
75	92308753	HMS2089D17	1					0.788	0.761	0.329	0.242	0.984	1.066	0.357	0.217	-0.17	0.3	0.06	0.27	-0.09	0.09	-0.3	0.56	0.13	1.09	-0.48	0.31
76	92308754	HMS2089D18	1					0.805	0.803	0.335	0.228	0.987	1.033	0.339	0.214	-0.19	0.43	0.12	0.38	-0.16	0.11	-0.28	0.51	0.12	0.78	-0.48	0.15
77	92308755	HMS2089D19	1					0.796	0.814	0.336	0.222	1.058	1.135	0.354	0.215	-0.03	0.55	0.26	0.72	-0.28	0.22	0.45	0.76	0.6	1.49	-0.55	0.47
78	92308756	HMS2089D20	1					0.691	0.68	0.279	0.21	1.084	1.104	0.336	0.211	-0.56	-0.38	-0.47	-0.29	-0.29	-0.29	0.55	0.53	0.54	0.7	-0.5	0.1
79	92308757	HMS2089D21	1					0.771	0.769	0.226	0.206	0.917	1.011	0.319	0.198	-0.16	0.18	0.01	-1.3	-0.29	-0.8	-0.45	0.13	-0.16	0.7	-0.55	0.08
80	92308758	HMS2089D22	1					0.779	0.791	0.264	0.2	1.201	1.204	0.418	0.209	-0.17	0.21	0.02	-0.58	-0.24	-0.41	0.63	1.16	0.89	2.27	-0.22	1.03
81	92308759	HMS2089E03	1					0.833	0.673	0.29	0.2	1.192	1.007	0.353	0.198	-0.14	-0.79	-0.46	-0.8	-0.28	-0.54	-0.21	-0.3	-0.25	0.39	-0.55	-0.08
82	92308760	HMS2089E04	1					0.959	0.787	0.26	0.173	1.607	1.031	0.331	0.173	0.38	0.07	0.23	-1.14	-0.29	-0.72	0.7	-0.12	0.29	-0.01	-0.57	-0.29
83	92308761	HMS2089E05	1					1.034	0.743	0.343	0.206	1.472	1.107	0.344	0.195	0.73	-0.36	0.19	0.1	-0.29	-0.1	0.84	0.22	0.53	0.31	-0.59	-0.14
84	92308762	HMS2089E06	1					0.984	0.779	0.391	0.221	1.399	1.051	0.36	0.224	0.57	0.09	0.33	0.66	-0.24	0.21	0.41	0.03	0.22	0.54	-0.5	0.02
85	92308763	HMS2089E07	1					1	0.847	0.413	0.236	1.398	1.152	0.357	0.228	0.38	0.66	0.52	0.88	-0.26	0.31	0.28	0.65	0.47	0.31	-0.62	-0.15
86	92308764	HMS2089E08	1					0.966	0.883	0.407	0.279	1.356	1.1	0.367	0.243	0.53	0.68	0.6	0.66	-0.04	0.31	0.29	0.28	0.29	0.39	-0.5	-0.06
87	92308765	HMS2089E09	1					0.951	0.846	0.428	0.292	1.257	1.12	0.357	0.234	0.42	0.23	0.32	1	0.06	0.53	0.07	0.31	0.19	0.31	-0.57	-0.13
88	92308766	HMS2089E10	1					1.006	0.932	0.432	0.314	1.341	1.26	0.367	0.282	0.53	0.79	0.66	1.05	0.13	0.59	0.21	0.82	0.51	0.39	-0.27	0.06
89	92308767	HMS2089E11	1					0.93	0.883	0.426	0.323	1.254	1.207	0.36	0.307	0.16	0.68	0.42	1.22	0.18	0.7	-0.18	0.94	0.38	0.23	-0.08	0.07
90	92308768	HMS2089E12	1					1.009	0.976	0.452	0.342	1.406	1.276	0.36	0.326	0.55	1.07	0.81	1.5	0.32	0.91	0.19	1.05	0.62	0.39	0.1	0.25
91	92308769	HMS2089E13	1					0.982	0.935	0.426	0.673	1.36	1.222	0.36	0.389	0.45	0.93	0.69	0.83	0.79	0.81	0.19	0.92	0.56	0.23	0.38	0.31
92	92308770	HMS2089E14	1					0.91	0.849	0.406	0.402	1.14	1.197	0.353	0.376	0.1	0.57	0.34	0.77	0.66	0.71	-0.53	0.74	0.1	0.39	0.43	0.41
93	92308771	HMS2089E15	1					0.99	0.883	0.402	0.399	1.277	1.136	0.367	0.378	0.51	0.68	0.6	0.83	0.64	0.73	-0.04	0.31	0.13	0.7	0.5	0.6
94	92308772	HMS2089E16	1					0.907	0.879	0.397	0.345	1.201	1.046	0.366	0.326	0.18	0.75	0.46	0.88	0.34	0.61	-0.38	0.1	-0.14	1.02	0.1	0.56
95	92308773	HMS2089E17	1					0.902	0.838	0.387	0.322	1.122	1.082	0.376	0.316	0.14	0.68	0.41	0.83	0.27	0.55	-0.43	0.26	-0.09	1.09	0.1	0.6
96	92308774	HMS2089E18	1					0.937	0.962	0.377	0.327	1.266	1.17	0.377	0.333	0.6	1.07	0.83	0.55	0.23	0.39	0.13	0.67	0.4	0.94	0.15	0.54
97	92308775	HMS2089E19	1					0.74	0.673	0.354	0.304	1.357	1.126	0.357	0.335	-0.58	-0.88	-0.73	0.72	0.05	0.38	0.68	0.24	0.46	1.09	0.13	0.61
98	92308776	HMS2089E20	1					0.979	0.867	0.348	0.243	1.307	1.179	0.383	0.317	0.73	0.64	0.68	0.72	-0.24	0.24	0.38	0.39	0.38	1.41	-0.01	0.7
99	92308777	HMS2089E21	1					0.831	0.822	0.323	0.239	1.166	1.115	0.357	0.37	0.1	0.21	0.15	0.15	-0.31	-0.08	-0.04	0.17	0.06	1.09	0.1	0.6
100	92308778	HMS2089E22	1					0.86	0.856	0.241	0.198	1.265	1.234	0.348	0.223	-0.01	0.75	0.37	-1.25	-0.29	-0.77	0.6	0.64	0.62	0.86	-0.57	0.14
101	92308779	HMS2089F03	1					0.755	0.629	0.156	0.242	0.887	0.872	0.24	0.239	0.01	-0.92	-0.46	-1.25	-0.29	-0.77	-0.52	-0.42	-0.47	-1.66	-0.59	-1.13
102	92308780	HMS2089F04	1					0.823	0.693	0.224	0.202	1.049	0.976	0.264	0.192	0.45	-0.15	0.15	-1.36	-0.23	-0.79	0.87	0.15	0.51	-1.26	-0.52	-0.89
103	92308781	HMS2089F05	1					0.841	0.679	0.335	0.18	1.082	0.987	0.32	0.182	0.62	-0.22	0.2	0.38	-0.11	0.14	0.63	0.04	0.34	0.15	-0.31	-0.08
104	92308782	HMS2089F06	1					0.883	0.733	0.329	0.167	1.12	1.009	0.292	0.16	0.99	0.09	0.54	0.38	-0.31	0.03	0.92	0.22	0.57	-0.56	-0.52	-0.54
105	92308783	HMS2089F07	1					0.854	0.788	0.373	0.216	1.062	1.024	0.295	0.189	0.47	0.48	0.48	0.83	-0.19	0.32	0.48	0.44	0.46	-0.48	-0.41	-0.44
106	92308784	HMS2089F08	1					0.876	0.79	0.386	0.233	1.128	1.059	0.316	0.203	0.66	0.5	0.58	1.05	-0.12	0.46	0.77	0.51	0.64	-0.08	-0.52	-0.3
107	92308785	HMS2089F09	1					0.871	0.832	0.395	0.274	1.158	1.118	0.326	0.193	0.53	0.73	0.63	1.22	0.01	0.62	0.45	0.64	0.54	0.47	-0.62	-0.08
108	92308786	HMS2089F10	1					0.88	0.798	0.363	0.3	1.209	1.106	0.316	0.231	0.7	0.48	0.59	0.66	0.16	0.41	0.35	0.65	0.5	-0.08	-0.29	-0.19
109	92308787	HMS2089F11	1					0.826	0.87	0.37	0.313	1.193	1.152	0.306	0.279	0.4	0.77	0.59	0.77	0.18	0.48	0.24	0.89	0.57	-0.32	0.03	-0.14
110	92308788	HMS2089F12	2					0.351	0.292	0.373	0.312	0.358	0.254	0.313	0.295	-3.32	-4.16	-3.74	0.94	0.27	0.6	-4.51	-5.19	-4.85	-0.01	0.13	0.06	Y	Y
111	92308789	HMS2089F13	1					0.904	0.827	0.373	0.326	1.222	1.138	0.315	0.308	0.81	0.77	0.79	0.72	0.35	0.53	0.55	1.01	0.78	-0.24	0.24	0
112	92308790	HMS2089F14	1					0.932	0.843	0.376	0.351	1.287	1.177	0.335	0.324	0.66	0.73	0.69	0.77	0.47	0.62	0.38	0.96	0.67	0.54	0.34	0.44
113	92308791	HMS2089F15	1					0.889	0.8	0.37	0.354	1.191	1.104	0.328	0.347	0.58	0.5	0.54	0.77	0.56	0.66	0.23	0.53	0.38	0.23	0.62	0.42
114	92308792	HMS2089F16	2					0.381	0.324	0.391	0.395	0.368	0.254	0.348	0.405	-3.14	-3.82	-3.48	1.39	0.69	1.04	-4.39	-5.19	-4.79	1.17	0.75	0.96	Y	Y
115	92308793	HMS2089F17	1					0.895	0.877	0.382	0.336	1.206	1.123	0.36	0.334	0.45	1.07	0.76	1.11	0.32	0.71	0.33	0.67	0.5	1.33	0.29	0.81
116	92308794	HMS2089F18	1					0.749	0.707	0.369	0.309	0.93	0.893	0.357	0.333	-0.51	-0.18	-0.34	0.88	0.25	0.57	-0.87	-0.51	-0.69	0.78	0.24	0.51
117	92308795	HMS2089F19	1					0.672	0.74	0.354	0.312	1.023	1.027	0.327	0.341	-0.8	-0.2	-0.5	0.94	0.15	0.54	-0.01	-0.05	-0.03	0.62	0.13	0.38
118	92308796	HMS2089F20	1					0.847	0.891	0.348	0.245	1.128	1.165	0.348	0.357	0.32	0.98	0.65	0.72	-0.21	0.25	0.67	0.64	0.65	1.33	0.24	0.79
119	92308797	HMS2089F21	1					0.852	0.856	0.32	0.195	1.175	1.175	0.36	0.313	0.36	0.64	0.5	0.1	-0.29	-0.1	0.57	0.71	0.64	1.33	-0.04	0.65
120	92308798	HMS2089F22	1					0.796	0.742	0.3	0.197	1.238	1.105	0.392	0.278	-0.03	-0.09	-0.06	-0.35	-0.23	-0.29	0.77	0.21	0.49	1.8	-0.27	0.77
121	92308799	HMS2089G03	1					0.835	0.67	0.268	0.216	1.157	0.965	0.373	0.186	0.31	-0.4	-0.05	-1.08	-0.07	-0.58	0.23	-0.22	0	1.02	-0.27	0.37
122	92308800	HMS2089G04	1					1.01	0.727	0.321	0.205	1.214	1.049	0.35	0.195	0.97	-0.15	0.41	-0.18	-0.24	-0.21	0.38	0.22	0.3	0.62	-0.55	0.04
123	92308801	HMS2089G05	1					1.019	0.707	0.363	0.226	1.455	1.017	0.327	0.227	0.94	-0.36	0.29	0.32	-0.29	0.01	0.87	0.08	0.48	-0.08	-0.59	-0.34
124	92308802	HMS2089G06	1					1.04	0.76	0.381	0.238	1.408	0.982	0.324	0.239	0.88	0.09	0.49	0.49	-0.29	0.1	0.6	-0.19	0.21	-0.16	-0.59	-0.38
125	92308803	HMS2089G07	1					1.059	0.874	0.408	0.288	1.473	1.102	0.309	0.244	0.7	0.82	0.76	0.55	0.01	0.28	0.7	0.4	0.55	-0.4	-0.52	-0.46
126	92308804	HMS2089G08	1					1.054	0.852	0.436	0.32	1.399	1.112	0.343	0.319	0.77	0.7	0.74	1.11	0.16	0.64	0.41	0.37	0.39	0.15	-0.04	0.06
127	92308805	HMS2089G09	1					1.052	0.883	0.443	0.338	1.408	1.158	0.337	0.363	0.97	0.79	0.88	1.22	0.23	0.73	0.46	0.58	0.52	-0.01	0.24	0.12
128	92308806	HMS2089G10	1					1.062	0.881	0.463	0.329	1.227	1.078	0.34	0.338	0.94	0.77	0.85	1.39	0.18	0.79	-0.11	0.22	0.06	0.23	0.1	0.17
129	92308807	HMS2089G11	1					1.077	0.91	0.439	0.34	1.351	1.169	0.334	0.363	1.05	0.93	0.99	1.16	0.15	0.66	0.4	0.78	0.59	0.23	0.15	0.19
130	92308808	HMS2089G12	1					1.055	0.87	0.437	0.335	1.332	1.099	0.331	0.35	1.1	1	1.05	1	0.22	0.61	0.53	0.49	0.51	-0.01	0.15	0.07
131	92308809	HMS2089G13	1					0.766	0.573	0.432	0.351	0.984	0.853	0.331	0.351	-0.36	-1.38	-0.87	1.05	0.3	0.68	-0.67	-0.92	-0.8	-0.01	0.2	0.1
132	92308810	HMS2089G14	1					0.989	0.893	0.441	0.369	1.191	1.094	0.318	0.367	1.01	1	1	1.05	0.37	0.71	0.57	0.56	0.57	-0.16	0.22	0.03
133	92308811	HMS2089G15	1					0.999	0.909	0.436	0.388	1.232	1.142	0.353	0.383	0.99	1.27	1.13	1.11	0.47	0.79	0.62	0.82	0.72	0.54	0.38	0.46
134	92308812	HMS2089G16	1					0.97	0.893	0.416	0.379	1.198	1.004	0.35	0.389	0.86	0.88	0.87	0.94	0.42	0.68	0.28	0.08	0.18	0.47	0.38	0.42
135	92308813	HMS2089G17	1					0.96	0.882	0.438	0.357	1.14	1.066	0.347	0.379	0.88	1	0.94	1.28	0.3	0.79	0.43	0.46	0.44	0.39	0.41	0.4
136	92308814	HMS2089G18	1					0.962	0.933	0.408	0.354	1.078	1.055	0.35	0.389	0.7	1.38	1.04	1.05	0.35	0.7	0.19	0.48	0.33	0.62	0.43	0.53
137	92308815	HMS2089G19	1					0.948	0.912	0.392	0.347	1.187	1.119	0.339	0.392	0.79	0.95	0.87	1.28	0.25	0.76	0.87	0.42	0.65	0.78	0.45	0.62
138	92308816	HMS2089G20	1					0.869	0.883	0.354	0.298	1.219	1.172	0.344	0.422	0.42	0.68	0.55	0.6	0.01	0.31	0.99	0.69	0.84	0.62	0.78	0.7
139	92308817	HMS2089G21	1					0.904	0.856	0.313	0.275	1.223	1.143	0.323	0.425	0.62	0.64	0.63	-0.01	-0.19	-0.1	0.79	0.48	0.63	0.39	0.52	0.45
140	92308818	HMS2089G22	1					0.809	0.802	0.282	0.218	1.101	1.08	0.341	0.327	0.08	0.32	0.2	-0.58	-0.26	-0.42	0.36	0.13	0.25	0.39	-0.06	0.16
141	92308819	HMS2089H03	1					0.78	0.628	0.193	0.214	0.861	0.947	0.246	0.224	0.64	-0.54	0.05	-1.36	-0.12	-0.74	0.24	-0.08	0.08	-1.5	-0.38	-0.94
142	92308820	HMS2089H04	1					0.843	0.716	0.264	0.168	1.086	0.956	0.296	0.155	0.81	0.18	0.5	-0.74	-0.24	-0.49	1.38	0.28	0.83	-0.32	-0.52	-0.42
143	92308821	HMS2089H05	1					0.913	0.712	0.324	0.161	1.162	0.983	0.29	0.148	0.97	0.23	0.6	0.38	-0.29	0.04	1.46	0.31	0.89	-0.48	-0.57	-0.52
144	92308822	HMS2089H06	1					0.909	0.763	0.357	0.2	1.133	0.954	0.284	0.178	1.03	0.7	0.87	0.77	-0.26	0.26	1.12	0.17	0.65	-0.01	-0.55	-0.28
145	92308823	HMS2089H07	1					0.936	0.791	0.383	0.263	1.142	1.027	0.243	0.21	0.88	0.7	0.79	1	-0.11	0.44	0.77	0.67	0.72	-0.4	-0.43	-0.41
146	92308824	HMS2089H08	1					0.92	0.848	0.433	0.316	1.25	1.138	0.317	0.235	0.84	1.2	1.02	1.61	0.2	0.91	0.97	1.12	1.05	0.78	-0.29	0.24
147	92308825	HMS2089H09	1					0.966	0.839	0.403	0.312	1.21	1.103	0.298	0.306	1.03	1	1.01	1.11	0.15	0.63	0.58	0.96	0.77	-0.4	-0.01	-0.21
148	92308826	HMS2089H10	1					1.001	0.925	0.489	0.378	1.265	1.085	0.373	0.375	1.42	1.65	1.54	2.4	0.49	1.44	0.95	0.71	0.83	1.33	0.52	0.93
149	92308827	HMS2089H11	1					0.712	0.558	0.404	0.322	1.037	0.979	0.325	0.33	-0.45	-1.33	-0.89	1	0.23	0.61	0.48	0.28	0.38	0.15	0.22	0.19
150	92308828	HMS2089H12	1					0.987	0.841	0.41	0.33	1.234	1.017	0.307	0.345	1.4	1.13	1.27	1.22	0.25	0.74	1.33	0.39	0.86	-0.16	0.29	0.06
151	92308829	HMS2089H13	1					0.94	0.832	0.403	0.33	1.152	0.986	0.301	0.33	1.01	0.93	0.97	1.22	0.25	0.74	0.73	0.13	0.43	-0.32	0.22	-0.05
152	92308830	HMS2089H14	1					1.005	1.022	0.579	0.394	1.229	1.036	0.411	0.375	1.34	1.99	1.67	3.52	0.57	2.05	1.17	1.05	1.11	2.27	0.57	1.42
153	92308831	HMS2089H15	1					0.913	0.832	0.389	0.333	1.094	1.078	0.292	0.342	1.16	0.93	1.04	1	0.27	0.63	0.62	0.65	0.64	-0.56	0.22	-0.17
154	92308832	HMS2089H16	1					0.898	0.884	0.399	0.345	1.075	1.036	0.33	0.339	0.84	1.25	1.04	1.28	0.34	0.81	0.38	0.33	0.36	0.7	0.2	0.45
155	92308833	HMS2089H17	1					0.935	0.905	0.387	0.322	1.089	1.071	0.317	0.336	1.16	1.45	1.3	0.83	0.23	0.53	0.38	0.71	0.54	0.07	0.17	0.12
156	92308834	HMS2089H18	1					0.898	0.882	0.403	0.33	1.001	1.019	0.317	0.357	0.66	1.11	0.88	1.11	0.25	0.68	-0.08	0.4	0.16	0.07	0.38	0.23
157	92308835	HMS2089H19	1					0.918	0.875	0.381	0.323	0.993	0.957	0.336	0.385	0.92	0.93	0.92	1.33	0.15	0.74	-0.04	-0.19	-0.12	0.86	0.5	0.68
158	92308836	HMS2089H20	1					0.874	0.847	0.354	3.771	1.075	1.08	0.33	0.491	0.73	0.66	0.7	0.83	11.93	6.38	0.48	0.35	0.42	0.7	1.36	1.03
159	92308837	HMS2089H21	1					0.83	0.838	0.328	0.233	1.105	1.052	0.331	0.36	0.44	0.68	0.56	0.55	-0.06	0.25	0.5	0.24	0.37	1.02	0.31	0.66
160	92308838	HMS2089H22	1					0.811	0.76	0.305	0.203	1.189	0.965	0.344	0.35	-0.06	0.09	0.02	-0.35	-0.26	-0.31	0.67	-0.22	0.22	0.47	0.01	0.24
161	92308839	HMS2089I03	1					1.072	0.707	0.301	0.213	1.353	1.061	0.333	0.202	1.12	-0.45	0.34	-0.8	-0.19	-0.5	0.53	0.1	0.31	-0.08	-0.45	-0.27
162	92308840	HMS2089I04	1					1.067	0.771	0.36	0.224	1.263	1.08	0.337	0.245	0.86	-0.09	0.39	0.6	-0.23	0.19	0.35	0.13	0.24	0.31	-0.45	-0.07
163	92308841	HMS2089I05	1					1.205	0.842	0.413	0.242	1.539	1.073	0.36	0.259	1.23	0.5	0.87	0.88	-0.23	0.33	1.07	0.19	0.63	1.17	-0.48	0.35
164	92308842	HMS2089I06	1					1.155	0.869	0.406	0.268	1.596	1.09	0.347	0.278	0.9	0.66	0.78	0.77	-0.12	0.32	1.24	0.42	0.83	0.7	-0.41	0.15
165	92308843	HMS2089I07	1					1.152	0.934	0.433	0.304	1.501	1.097	0.343	0.38	0.88	1.16	1.02	0.94	0.05	0.49	0.72	0.37	0.54	-0.01	0.27	0.13
166	92308844	HMS2089I08	1					1.154	0.934	0.437	0.344	1.431	1.116	0.353	0.383	1.01	1.16	1.08	1	0.2	0.6	0.73	0.62	0.68	0.39	0.29	0.34
167	92308845	HMS2089I09	1					1.103	0.972	0.439	0.347	1.327	1.164	0.327	0.357	1.12	1.16	1.14	1.16	0.22	0.69	0.75	0.74	0.75	-0.08	0.15	0.03
168	92308846	HMS2089I10	1					1.144	0.934	0.45	0.344	1.401	1.153	0.334	0.36	1.18	1.04	1.11	1.33	0.2	0.77	0.82	0.78	0.8	0.07	0.13	0.1
169	92308847	HMS2089I11	1					1.142	0.985	0.454	0.341	1.469	1.23	0.366	0.353	1.05	1.52	1.28	1.39	0.22	0.8	0.95	1.1	1.03	1.02	0.08	0.55
170	92308848	HMS2089I12	1					1.093	0.961	0.48	0.338	1.466	1.285	0.354	0.373	0.71	1.29	1	1.5	0.23	0.87	0.94	1.62	1.28	1.02	0.22	0.62
171	92308849	HMS2089I13	1					1.062	0.995	0.443	0.357	1.418	1.326	0.335	0.377	0.71	1.61	1.16	1.22	0.27	0.74	0.92	1.66	1.29	0.39	0.2	0.29
172	92308850	HMS2089I14	1					0.989	0.851	0.408	0.33	1.223	1.208	0.306	0.347	0.4	0.59	0.5	0.94	0.28	0.61	0.33	1.07	0.7	0.07	0.17	0.12
173	92308851	HMS2089I15	1					0.981	0.941	0.437	0.366	1.075	1.132	0.347	0.38	0.34	1.11	0.73	1	0.35	0.67	-0.23	0.85	0.31	0.54	0.22	0.38
174	92308852	HMS2089I16	1					1.001	0.958	0.432	0.347	1.178	1.08	0.338	0.394	0.49	1.27	0.88	1.05	0.25	0.65	0.14	0.46	0.3	0.62	0.31	0.47
175	92308853	HMS2089I17	1					1.008	0.928	0.415	0.344	1.204	1.085	0.366	0.403	0.75	1.22	0.99	1.05	0.23	0.64	0.43	0.6	0.52	1.02	0.48	0.75
176	92308854	HMS2089I18	1					0.773	0.751	0.427	0.336	0.95	0.9	0.369	0.407	-0.62	0	-0.31	1.11	0.28	0.7	-0.91	-0.55	-0.73	1.25	0.62	0.93
177	92308855	HMS2089I19	1					0.981	0.932	0.363	0.351	1.159	1.12	0.339	0.447	0.84	0.91	0.88	0.77	0.3	0.54	0.57	0.31	0.44	0.94	0.73	0.83
178	92308856	HMS2089I20	1					0.927	0.825	0.373	0.319	1.144	1.095	0.354	0.47	0.71	0.34	0.53	0.94	0.1	0.52	0.24	0.13	0.19	0.86	0.89	0.88
179	92308857	HMS2089I21	1					0.923	0.835	0.344	0.243	1.18	1.113	0.326	0.414	0.68	0.43	0.55	0.43	-0.31	0.06	0.38	0.15	0.27	0.31	0.45	0.38
180	92308858	HMS2089I22	1					0.616	0.546	0.282	0.21	1.411	1.151	0.323	0.37	-1.43	-1.74	-1.59	-0.58	-0.29	-0.43	1.41	0.42	0.92	0.23	0.1	0.17
181	92308859	HMS2089J03	1					0.881	0.636	0.203	0.192	1.111	0.922	0.217	0.16	1.6	-0.45	0.58	-1.3	-0.26	-0.78	0.95	-0.19	0.38	-1.89	-0.52	-1.21
182	92308860	HMS2089J04	1					0.909	0.678	0.276	0.157	1.196	0.983	0.237	0.13	1.03	-0.06	0.48	-0.35	-0.26	-0.31	1.28	0.31	0.79	-0.4	-0.57	-0.48
183	92308861	HMS2089J05	1					0.972	0.72	0.33	0.174	1.274	0.976	0.301	0.187	1.38	0.32	0.85	0.49	-0.23	0.13	1.5	0.35	0.92	0.07	-0.52	-0.23
184	92308862	HMS2089J06	1					0.868	0.809	0.345	0.206	1.184	0.976	0.314	0.21	0.77	0.79	0.78	0.66	-0.16	0.25	1.41	0.35	0.88	0.15	-0.41	-0.13
185	92308863	HMS2089J07	1					0.995	0.826	0.423	0.289	1.225	1.084	0.375	0.278	1.16	1.18	1.17	1.84	0.1	0.97	1.38	0.92	1.15	1.72	-0.01	0.86
186	92308864	HMS2089J08	1					0.884	0.744	0.376	0.285	1.082	0.963	0.303	0.316	0.55	0.21	0.38	1	0.05	0.52	0.43	0.24	0.34	-0.01	0.15	0.07
187	92308865	HMS2089J09	1					0.983	0.835	0.36	0.282	1.131	1.043	0.294	0.319	0.86	1.07	0.96	0.72	0.03	0.37	0.58	0.8	0.69	-0.24	0.13	-0.06
188	92308866	HMS2089J10	1					0.957	0.865	0.373	0.296	1.142	1.15	0.299	0.345	1.25	1.27	1.26	0.83	0.11	0.47	0.77	1.1	0.94	-0.24	0.29	0.02
189	92308867	HMS2089J11	1					0.805	0.726	0.373	0.29	1.176	1.206	0.292	0.333	0.55	0.12	0.33	0.94	0.08	0.51	0.9	1.53	1.22	-0.16	0.24	0.04
190	92308868	HMS2089J12	1					0.939	0.861	0.386	0.287	1.135	1.167	0.31	0.34	1.29	1.45	1.37	1.05	0.11	0.58	0.4	1.46	0.93	-0.08	0.38	0.15
191	92308869	HMS2089J13	1					0.93	0.891	0.387	0.313	1.131	1.205	0.307	0.363	1.21	1.43	1.32	0.83	0.18	0.5	0.68	1.64	1.16	-0.16	0.52	0.18
192	92308870	HMS2089J14	1					0.66	0.632	0.366	0.318	0.765	0.682	0.302	0.366	-0.71	-0.81	-0.76	0.72	0.18	0.45	-1.57	-1.68	-1.62	-0.16	0.55	0.19
193	92308871	HMS2089J15	1					0.926	0.902	0.366	0.325	1.19	1.122	0.301	0.38	1.18	1.31	1.25	0.72	0.25	0.48	0.45	1	0.72	-0.32	0.66	0.17
194	92308872	HMS2089J16	1					0.743	0.623	0.386	0.334	1.075	0.961	0.302	0.401	-0.32	-0.83	-0.58	0.94	0.34	0.64	-0.23	0.22	0	-0.16	0.78	0.31
195	92308873	HMS2089J17	1					0.922	0.893	0.383	0.314	1.199	1.064	0.313	0.384	0.95	1.22	1.09	1	0.22	0.61	0.4	0.76	0.58	0.39	0.59	0.49
196	92308874	HMS2089J18	1					0.907	0.836	0.367	0.283	1.068	0.99	0.329	0.386	0.64	0.86	0.75	0.6	0.2	0.4	-0.18	0.17	0	0.39	0.71	0.55
197	92308875	HMS2089J19	1					0.87	0.856	0.333	0.281	1.123	1.107	0.31	0.409	0.7	0.75	0.72	0.43	-0.06	0.19	0.41	0.44	0.43	0.31	0.73	0.52
198	92308876	HMS2089J20	1					0.916	0.888	0.351	0.239	1.064	1.092	0.331	0.407	0.71	0.61	0.66	0.55	-0.24	0.15	0.29	0.44	0.37	1.17	0.66	0.92
199	92308877	HMS2089J21	1					0.868	0.834	0.323	0.213	1.089	1.078	0.334	0.403	0.68	0.64	0.66	0.15	-0.21	-0.03	0.58	0.33	0.46	1.25	0.64	0.95
200	92308878	HMS2089J22	1					0.821	0.778	0.244	0.206	1.134	1.092	0.333	0.391	0.1	0.18	0.14	-1.19	-0.29	-0.74	0.28	0.33	0.3	0.94	0.29	0.61
201	92308879	HMS2089K03	1					1.065	0.711	0.277	0.21	1.198	0.948	0.334	0.232	1.29	-0.49	0.4	-1.02	-0.18	-0.6	-0.06	-0.26	-0.16	0.23	-0.41	-0.09
202	92308880	HMS2089K04	1					1.115	0.757	0.367	0.209	1.491	1.014	0.373	0.244	0.86	-0.31	0.27	0.38	-0.26	0.06	1.23	-0.05	0.59	1.17	-0.52	0.32
203	92308881	HMS2089K05	1					1.257	0.844	0.394	0.223	1.537	1.075	0.347	0.252	1.32	0.52	0.92	0.83	-0.29	0.27	1.21	0.31	0.76	0.54	-0.59	-0.02
204	92308882	HMS2089K06	1					0.915	0.594	0.395	0.252	1.257	0.909	0.353	0.312	0.05	-1.44	-0.7	0.72	-0.19	0.26	-0.16	-0.66	-0.41	0.54	-0.13	0.21
205	92308883	HMS2089K07	1					1.083	0.775	0.437	0.288	1.393	1.052	0.344	0.351	0.53	0.05	0.29	1	0.01	0.5	0.38	0.24	0.31	0.31	0.2	0.25
206	92308884	HMS2089K08	1					1.051	0.9	0.424	0.309	1.467	1.13	0.335	0.363	0.64	0.95	0.8	1.05	0.13	0.59	0.8	0.73	0.76	0.39	0.24	0.32
207	92308885	HMS2089K09	1					0.997	0.817	0.474	0.304	1.304	1.099	0.35	0.373	0.77	0.37	0.57	1.56	0.13	0.84	0.36	0.49	0.43	0.31	0.31	0.31
208	92308886	HMS2089K10	1					1.036	0.91	0.461	0.31	1.354	1.121	0.34	0.397	0.95	0.7	0.83	1.22	0.16	0.69	0.67	0.65	0.66	0.23	0.38	0.31
209	92308887	HMS2089K11	1					0.966	0.842	0.392	0.307	1.198	1.032	0.321	0.387	0.73	0.3	0.51	0.55	0.15	0.35	-0.06	0.3	0.12	-0.08	0.31	0.11
210	92308888	HMS2089K12	1					0.981	0.893	0.426	0.316	1.138	1.092	0.328	0.423	0.55	0.88	0.72	0.83	0.2	0.51	-0.33	0.76	0.22	0.07	0.57	0.32
211	92308889	HMS2089K13	1					0.923	0.854	0.441	0.333	1.154	1.106	0.341	0.399	0.49	0.41	0.45	1.33	0.3	0.82	-0.45	0.65	0.1	0.39	0.45	0.42
212	92308890	HMS2089K14	1					0.998	0.969	0.425	0.295	1.263	1.147	0.322	0.395	0.88	1.25	1.06	0.94	0.08	0.51	0.23	0.85	0.54	0.07	0.48	0.27
213	92308891	HMS2089K15	1					0.954	0.96	0.406	0.305	1.214	1.119	0.325	0.392	0.73	1.04	0.89	0.77	0.16	0.47	-0.08	0.53	0.23	0.15	0.45	0.3
214	92308892	HMS2089K16	1					0.996	0.927	0.381	0.307	1.26	1.078	0.325	0.419	0.86	0.86	0.86	0.49	0.15	0.32	0.21	0.44	0.32	0.15	0.59	0.37
215	92308893	HMS2089K17	1					0.971	0.888	0.38	0.299	1.226	1.061	0.335	0.401	0.77	0.73	0.75	0.6	0.13	0.37	0.35	0.31	0.33	0.54	0.57	0.56
216	92308894	HMS2089K18	1					0.976	0.867	0.377	0.274	1.268	1.043	0.351	0.434	0.81	0.75	0.78	0.66	0.06	0.36	0.5	0.39	0.44	0.94	0.75	0.85
217	92308895	HMS2089K19	1					0.943	0.912	0.351	0.279	1.182	1.11	0.321	0.433	0.94	0.73	0.83	0.55	-0.04	0.25	0.62	0.24	0.43	0.47	0.64	0.55
218	92308896	HMS2089K20	1					0.703	0.682	0.332	0.257	1.082	0.943	0.326	0.448	-0.67	-1.13	-0.9	0.32	-0.14	0.09	0.02	-0.67	-0.32	0.47	0.69	0.58
219	92308897	HMS2089K21	1					0.891	0.809	0.308	0.283	1.19	1.087	0.318	0.518	0.51	0.39	0.45	-0.01	0.01	0	0.45	0.3	0.37	0.39	0.89	0.64
220	92308898	HMS2089K22	1					0.836	0.756	0.282	0.235	1.222	1.1	0.347	0.427	0.4	-0.13	0.13	-0.58	-0.09	-0.33	0.67	0.28	0.47	0.7	0.59	0.65
221	92308899	HMS2089L03	1					0.829	0.63	0.236	0.182	1.001	0.857	0.259	0.165	1.36	-0.83	0.26	-0.97	-0.29	-0.63	0.77	-0.55	0.11	-1.26	-0.55	-0.91
222	92308900	HMS2089L04	1					0.863	0.639	0.248	0.151	1.101	0.913	0.302	0.141	0.55	-0.65	-0.05	-0.97	-0.31	-0.64	1.29	-0.26	0.52	-0.16	-0.59	-0.38
223	92308901	HMS2089L05	1					0.966	0.733	0.305	0.151	1.262	0.977	0.314	0.169	1.32	0.09	0.71	-0.07	-0.31	-0.19	1.65	0.26	0.95	0.15	-0.57	-0.21
224	92308902	HMS2089L06	1					0.955	0.731	0.339	0.189	1.23	1.032	0.309	0.213	1.23	0.16	0.7	0.77	-0.24	0.26	1.41	0.4	0.91	0.15	-0.57	-0.21
225	92308903	HMS2089L07	1					0.964	0.782	0.363	0.18	1.204	1.04	0.317	0.267	0.71	0.61	0.66	0.88	-0.35	0.27	1.11	0.56	0.84	0.07	-0.17	-0.05
226	92308904	HMS2089L08	1					0.891	0.752	0.366	0.203	1.155	0.991	0.313	0.316	0.51	0.39	0.45	0.83	-0.28	0.27	0.43	0.28	0.35	-0.01	0.15	0.07
227	92308905	HMS2089L09	1					0.935	0.789	0.411	0.274	1.245	1.04	0.369	0.377	0.68	0.88	0.78	1.61	0.11	0.86	0.94	0.67	0.8	1.57	0.64	1.1
228	92308906	HMS2089L10	1					0.872	0.762	0.366	0.238	1.202	1.106	0.32	0.369	0.62	0.21	0.41	0.83	-0.09	0.37	0.75	0.76	0.76	0.15	0.48	0.31
229	92308907	HMS2089L11	1					0.85	0.774	0.373	0.246	1.013	0.928	0.317	0.375	0.44	0.43	0.43	0.83	-0.04	0.39	-0.47	-0.05	-0.26	0.07	0.48	0.27
230	92308908	HMS2089L12	1					0.886	0.861	0.376	0.233	1.167	1.044	0.315	0.366	0.38	0.91	0.64	1.11	-0.12	0.49	0.07	0.6	0.34	0.31	0.5	0.4
231	92308909	HMS2089L13	1					0.864	0.816	0.384	0.221	1.193	1.11	0.309	0.369	0.38	0.66	0.52	1.39	-0.16	0.61	0.24	1.01	0.63	0.15	0.57	0.36
232	92308910	HMS2089L14	1					0.83	0.8	0.397	0.25	1.108	0.88	0.336	0.39	0.01	0.5	0.26	1.5	-0.04	0.73	-0.21	-0.44	-0.33	0.7	0.69	0.69
233	92308911	HMS2089L15	1					0.852	0.891	0.369	0.217	1.156	1.055	0.303	0.375	0.36	1.43	0.89	1	-0.23	0.38	0.11	0.69	0.4	-0.01	0.57	0.28
234	92308912	HMS2089L16	1					0.863	0.866	0.351	0.222	1.212	1.062	0.305	0.388	0.45	0.95	0.7	0.55	-0.26	0.14	0.48	0.64	0.56	-0.08	0.52	0.22
235	92308913	HMS2089L17	1					0.859	0.854	0.338	0.201	1.232	1.044	0.311	0.378	0.51	0.84	0.67	0.32	-0.31	0.01	0.62	0.49	0.55	0.07	0.5	0.29
236	92308914	HMS2089L18	1					0.86	0.806	0.344	0.23	1.132	1.033	0.317	0.419	0.44	0.66	0.55	0.32	-0.06	0.13	0.48	0.62	0.55	0.23	0.92	0.57
237	92308915	HMS2089L19	1					0.887	0.886	0.339	0.216	1.226	1.092	0.33	0.414	0.84	0.82	0.83	0.55	-0.19	0.18	1.04	0.44	0.74	0.86	0.66	0.76
238	92308916	HMS2089L20	1					0.885	0.795	0.297	0.192	1.196	1.092	0.323	0.396	1.01	0.25	0.63	-0.13	-0.31	-0.22	0.6	0.33	0.47	0.39	0.43	0.41
239	92308917	HMS2089L21	1					0.799	0.814	0.278	0.182	1.247	1.129	0.313	0.414	0.08	0.23	0.16	-0.58	-0.21	-0.39	0.84	0.49	0.66	0.39	0.45	0.42
240	92308918	HMS2089L22	1					0.789	0.761	0.222	0.201	1.153	1.082	0.302	0.388	-0.08	0	-0.04	-1.53	-0.31	-0.92	0.63	0.26	0.45	-0.16	0.22	0.03
241	92308919	HMS2089M03	1					1.236	0.696	0.298	0.223	1.478	1.022	0.388	0.221	1.82	-0.56	0.63	-0.58	-0.12	-0.35	1.01	-0.19	0.41	0.86	-0.36	0.25
242	92308920	HMS2089M04	1					1.041	0.756	0.32	0.236	1.688	0.982	0.374	0.244	0.99	-0.04	0.47	-0.29	-0.19	-0.24	1.28	-0.19	0.54	0.7	-0.43	0.14
243	92308921	HMS2089M05	1					1.203	0.846	0.357	0.249	1.767	1.014	0.38	0.272	1.34	0.12	0.73	0.21	-0.21	0	1.53	-0.24	0.64	1.02	-0.45	0.28
244	92308922	HMS2089M06	1					1.201	0.832	0.36	0.245	1.66	1.047	0.393	0.307	1.45	0.41	0.93	0.38	-0.21	0.08	1.44	0.21	0.83	1.49	-0.24	0.62
245	92308923	HMS2089M07	1					1.083	0.847	0.384	0.248	1.512	1.137	0.377	0.399	0.75	0.66	0.7	0.55	-0.19	0.18	0.92	0.55	0.73	0.94	0.45	0.7
246	92308924	HMS2089M08	1					0.704	0.519	0.387	0.26	0.954	0.77	0.377	0.402	-1.25	-2.03	-1.64	0.72	-0.12	0.3	-1.06	-1.43	-1.24	0.94	0.52	0.73
247	92308925	HMS2089M09	1					1.005	0.846	0.419	0.267	1.287	1.047	0.367	0.429	0.62	0.55	0.58	1.11	-0.06	0.53	0.5	0.31	0.41	0.86	0.66	0.76
248	92308926	HMS2089M10	1					0.978	0.825	0.429	0.253	1.319	1.085	0.38	0.435	0.42	0.55	0.48	1.28	-0.14	0.57	0.33	0.39	0.36	1.02	0.71	0.86
249	92308927	HMS2089M11	1					0.893	0.86	0.418	0.261	1.343	1.109	0.37	0.44	0.16	0.68	0.42	1.22	-0.09	0.56	0.6	0.56	0.58	0.94	0.8	0.87
250	92308928	HMS2089M12	1					0.948	0.858	0.433	0.234	1.304	1.102	0.377	0.432	0.1	0.66	0.38	1.33	-0.23	0.55	0.48	0.51	0.5	0.78	0.69	0.73
251	92308929	HMS2089M13	1					0.862	0.772	0.393	0.241	1.212	1.04	0.357	0.424	-0.08	0.03	-0.03	0.94	-0.14	0.4	0.02	0.26	0.14	0.78	0.69	0.73
252	92308930	HMS2089M14	1					0.929	0.951	0.473	0.298	1.225	1.147	0.442	0.497	0.25	1.56	0.91	1.84	0.18	1.01	0.11	0.85	0.48	2.27	1.15	1.71
253	92308931	HMS2089M15	1					0.844	0.823	0.367	0.224	1.194	0.949	0.344	0.392	-0.14	0.52	0.19	0.49	-0.23	0.13	0.02	-0.15	-0.06	0.47	0.5	0.48
254	92308932	HMS2089M16	1					0.782	0.753	0.36	0.226	1.09	0.954	0.335	0.407	-0.54	-0.36	-0.45	0.49	-0.21	0.14	-0.43	-0.4	-0.42	0.39	0.62	0.5
255	92308933	HMS2089M17	1					0.818	0.815	0.357	0.221	1.171	0.983	0.363	0.421	-0.17	0.34	0.08	0.43	-0.24	0.1	-0.01	-0.28	-0.14	0.94	0.82	0.88
256	92308934	HMS2089M18	2					0.352	0.293	0.35	0.228	0.412	0.236	0.376	0.436	-3.52	-4.25	-3.89	0.32	-0.16	0.08	-4.27	-5.39	-4.83	1.25	0.82	1.04	Y	Y
257	92308935	HMS2089M19	1					0.855	0.825	0.32	0.226	1.325	1.046	0.369	0.431	0.21	0.34	0.28	0.1	-0.12	-0.01	0.99	0.1	0.54	1.25	0.73	0.99
258	92308936	HMS2089M20	1					0.84	0.804	0.298	0.234	1.283	1.061	0.363	0.488	0.18	0.34	0.26	-0.29	-0.07	-0.18	0.84	0.31	0.57	0.94	0.89	0.92
259	92308937	HMS2089M21	1					0.784	0.754	0.253	0.194	1.281	1.035	0.36	0.448	0.03	-0.06	-0.02	-1.02	-0.21	-0.62	0.82	0.12	0.47	1.02	0.8	0.91
260	92308938	HMS2089M22	1					0.788	0.756	0.235	0.222	1.185	1.097	0.354	0.407	-0.17	0.05	-0.06	-1.14	-0.18	-0.66	0.41	0.15	0.28	1.33	0.45	0.89
261	92308939	HMS2089N03	1					0.698	0.599	0.251	0.282	1.094	0.794	0.287	0.211	0.14	-1.01	-0.44	-0.35	-0.07	-0.21	0.21	-0.76	-0.28	-0.56	-0.31	-0.44
262	92308940	HMS2089N04	1					0.78	0.629	0.226	0.229	1.123	0.902	0.278	0.174	1.12	-0.77	0.18	-0.97	-0.11	-0.54	1.16	-0.35	0.4	-0.79	-0.36	-0.58
263	92308941	HMS2089N05	1					0.816	0.718	0.224	0.185	1.19	0.936	0.285	0.149	1.07	-0.15	0.46	-1.14	-0.23	-0.68	1.34	-0.17	0.59	-0.24	-0.48	-0.36
264	92308942	HMS2089N06	1					0.784	0.697	0.322	0.255	1.126	0.98	0.369	0.212	0.84	-0.11	0.37	0.43	0.23	0.33	1.07	0.19	0.63	1.41	0.08	0.75
265	92308943	HMS2089N07	1					0.791	0.718	0.25	0.229	1.113	1.021	0.3	0.215	0.42	-0.06	0.18	-1.08	-0.02	-0.55	0.45	0.31	0.38	-0.08	-0.22	-0.15
266	92308944	HMS2089N08	1					0.843	0.737	0.292	0.198	1.166	0.966	0.303	0.224	0.55	0.32	0.43	-0.41	-0.09	-0.25	0.4	0.17	0.28	-0.01	-0.38	-0.2
267	92308945	HMS2089N09	1					0.775	0.705	0.32	0.168	1.11	1.027	0.309	0.259	0.2	-0.02	0.09	0.1	-0.21	-0.06	0.63	0.26	0.45	0.15	-0.24	-0.05
268	92308946	HMS2089N10	1					0.781	0.709	0.308	0.168	1.093	1.028	0.332	0.298	0.01	-0.06	-0.03	-0.01	-0.21	-0.11	0.72	0.48	0.6	0.47	0.08	0.27
269	92308947	HMS2089N11	1					0.819	0.741	0.311	0.184	1.163	1.046	0.335	0.334	0.25	0.18	0.22	0.04	-0.06	-0.01	0.92	0.51	0.72	0.54	0.34	0.44
270	92308948	HMS2089N12	1					0.732	0.739	0.307	0.168	1.145	0.994	0.335	0.323	-0.05	0.25	0.1	-0.13	-0.18	-0.15	0.68	0.4	0.54	0.39	0.29	0.34
271	92308949	HMS2089N13	1					0.759	0.741	0.309	0.178	1.108	1.039	0.326	0.348	-0.34	0.37	0.01	-0.18	-0.11	-0.14	0.41	0.56	0.49	0.31	0.41	0.36
272	92308950	HMS2089N14	1					0.76	0.759	0.301	0.174	1.158	1.03	0.328	0.363	-0.1	0.27	0.09	-0.24	-0.18	-0.21	0.67	0.49	0.58	0.23	0.57	0.4
273	92308951	HMS2089N15	1					0.771	0.738	0.298	0.166	1.17	0.994	0.325	0.386	-0.08	-0.04	-0.06	-0.29	-0.23	-0.26	0.53	0.4	0.47	0.15	0.75	0.45
274	92308952	HMS2089N16	1					0.78	0.733	0.32	0.182	1.206	1.041	0.336	0.387	0.16	0.09	0.13	0.21	-0.06	0.08	0.67	0.48	0.57	0.7	0.92	0.81
275	92308953	HMS2089N17	1					0.738	0.686	0.272	0.166	1.156	1.029	0.317	0.379	-0.06	-0.31	-0.19	-0.69	-0.21	-0.45	0.33	0.17	0.25	0.07	0.85	0.46
276	92308954	HMS2089N18	1					0.724	0.67	0.267	0.174	1.168	0.981	0.335	0.388	-0.42	-0.4	-0.41	-0.86	-0.19	-0.52	0.51	0.1	0.31	0.54	0.87	0.71
277	92308955	HMS2089N19	1					0.808	0.727	0.242	0.191	1.208	1.026	0.348	0.407	0.32	-0.06	0.13	-1.08	-0.19	-0.64	1.48	0.04	0.76	1.17	0.66	0.92
278	92308956	HMS2089N20	1					0.747	0.698	0.238	0.205	1.165	1.049	0.346	0.412	-0.06	-0.36	-0.21	-1.08	-0.24	-0.66	1.16	0.12	0.64	1.72	0.75	1.24
279	92308957	HMS2089N21	1					0.687	0.677	0.237	0.218	1.142	0.996	0.378	0.385	-0.25	-0.58	-0.42	-1.02	-0.24	-0.63	0.87	-0.28	0.3	1.96	0.45	1.21
280	92308958	HMS2089N22	1					0.693	0.65	0.211	0.218	1.085	1.001	0.369	0.389	-0.12	-0.95	-0.53	-1.14	-0.24	-0.69	0.24	-0.24	0	1.25	0.43	0.84
281	92308959	HMS2089O03	1					0.734	0.644	0.236	0.203	0.929	0.605	0.328	0.197	-0.86	-1.17	-1.02	-1.19	-0.26	-0.73	-1.06	-2.54	-1.8	-0.63	-0.5	-0.57
282	92308960	HMS2089O04	1					0.842	0.628	0.253	0.197	1.241	0.663	0.297	0.18	0.2	-0.86	-0.33	-1.02	-0.24	-0.63	-0.03	-1.64	-0.83	-0.95	-0.45	-0.7
283	92308961	HMS2089O05	1					0.849	0.72	0.268	0.194	0.964	0.748	0.3	0.203	-0.01	-0.49	-0.25	-1.08	-0.24	-0.66	-0.99	-1.53	-1.26	-0.87	-0.52	-0.7
284	92308962	HMS2089O06	1					0.847	0.722	0.251	0.197	1.021	0.787	0.303	0.237	-0.03	-0.38	-0.2	-1.3	-0.23	-0.77	-0.6	-1.37	-0.99	-0.79	-0.45	-0.62
285	92308963	HMS2089O07	1					0.85	0.738	0.277	0.187	1.022	0.824	0.31	0.246	-0.27	-0.4	-0.34	-1.02	-0.23	-0.63	-0.79	-1.07	-0.93	-0.63	-0.48	-0.56
286	92308964	HMS2089O08	1					0.814	0.738	0.278	0.174	0.969	0.83	0.306	0.242	-0.38	-0.22	-0.3	-1.08	-0.24	-0.66	-0.96	-0.94	-0.95	-0.87	-0.48	-0.67
287	92308965	HMS2089O09	1					0.811	0.729	0.265	0.167	0.974	0.866	0.3	0.241	-0.4	-0.31	-0.35	-1.14	-0.26	-0.7	-0.92	-0.82	-0.87	-0.87	-0.55	-0.71
288	92308966	HMS2089O10	1					0.794	0.724	0.262	0.176	1.054	0.797	0.323	0.265	-0.29	-0.27	-0.28	-1.19	-0.23	-0.71	-0.67	-1.05	-0.86	-0.48	-0.43	-0.45
289	92308967	HMS2089O11	1					0.778	0.711	0.267	0.191	0.95	0.85	0.302	0.291	-0.34	-0.4	-0.37	-1.19	-0.19	-0.69	-1.18	-0.78	-0.98	-0.95	-0.31	-0.63
290	92308968	HMS2089O12	1					0.771	0.7	0.242	0.197	0.946	0.768	0.278	0.281	-0.64	-0.43	-0.53	-1.3	-0.23	-0.77	-0.94	-1.14	-1.04	-1.5	-0.31	-0.91
291	92308969	HMS2089O13	1					0.759	0.691	0.251	0.215	1.1	0.769	0.277	0.3	-0.34	-0.52	-0.43	-1.3	-0.14	-0.72	-0.26	-1.28	-0.77	-1.42	-0.17	-0.8
292	92308970	HMS2089O14	1					0.75	0.696	0.255	0.211	0.988	0.817	0.292	0.354	-0.42	-0.38	-0.4	-1.3	-0.11	-0.71	-0.92	-1.05	-0.99	-1.19	0.17	-0.51
293	92308971	HMS2089O15	1					0.729	0.692	0.246	0.191	1.049	0.801	0.312	0.357	-0.6	-0.43	-0.51	-1.3	-0.18	-0.74	-0.81	-1.18	-0.99	-0.71	0.24	-0.24
294	92308972	HMS2089O16	1					0.753	0.684	0.249	0.182	1.054	0.795	0.323	0.354	-0.4	-0.43	-0.41	-1.25	-0.24	-0.75	-0.67	-0.91	-0.79	-0.32	0.17	-0.07
295	92308973	HMS2089O17	1					0.753	0.669	0.238	0.187	1.052	0.816	0.311	0.337	-0.4	-0.58	-0.49	-1.3	-0.24	-0.77	-0.48	-1.14	-0.81	-0.48	0.06	-0.21
296	92308974	HMS2089O18	1					0.759	0.659	0.229	0.182	0.788	0.595	0.327	0.325	-0.34	-0.61	-0.47	-1.25	-0.29	-0.77	-1.75	-2.32	-2.04	-0.08	-0.04	-0.06
297	92308975	HMS2089O19	1					0.644	0.592	0.228	0.197	0.996	0.75	0.311	0.321	-0.86	-1.24	-1.05	-1.14	-0.26	-0.7	-0.4	-1.52	-0.96	0.07	-0.06	0.01
298	92308976	HMS2089O20	1					0.758	0.656	0.215	0.209	1.045	0.789	0.339	0.317	-0.19	-0.88	-0.54	-1.25	-0.28	-0.76	0.06	-1.19	-0.57	0.78	-0.13	0.33
299	92308977	HMS2089O21	1					0.845	0.654	0.212	0.239	1.153	0.83	0.332	0.298	0.31	-0.9	-0.3	-1.25	-0.24	-0.75	0.41	-1.1	-0.35	0.31	-0.27	0.02
300	92308978	HMS2089O22	1					0.589	0.486	0.219	0.262	0.847	0.67	0.315	0.281	-1.3	-2.39	-1.85	-1.3	-0.26	-0.78	-1.08	-2.18	-1.63	-0.24	-0.38	-0.31
301	92308979	HMS2089P03	1					0.584	0.633	0.27	0.259	0.64	0.65	0.203	0.268	-1.47	-1.19	-1.33	-1.3	-0.28	-0.79	-1.96	-2.22	-2.09	-1.74	-0.55	-1.14
302	92308980	HMS2089P04	1					0.4	0.565	0.292	0.262	0.601	0.552	0.222	0.27	-1.51	-1.04	-1.27	-0.86	-0.26	-0.56	-2.12	-1.95	-2.04	-1.66	-0.5	-1.08
303	92308981	HMS2089P05	1					0.377	0.557	0.268	0.283	0.567	0.547	0.232	0.283	-1.51	-1.13	-1.32	-1.25	-0.18	-0.71	-2.33	-2.05	-2.19	-1.66	-0.41	-1.03
304	92308982	HMS2089P06	1					0.416	0.554	0.275	0.333	0.621	0.535	0.223	0.336	-1.47	-1.24	-1.36	-1.14	0.05	-0.55	-2.06	-1.91	-1.98	-1.81	-0.13	-0.97
305	92308983	HMS2089P07	1					0.49	0.603	0.284	0.29	0.601	0.575	0.233	0.293	-1.32	-0.74	-1.03	-1.08	-0.14	-0.61	-2.12	-1.3	-1.71	-1.42	-0.34	-0.88
306	92308984	HMS2089P08	1					0.406	0.567	0.26	0.275	0.545	0.543	0.213	0.282	-1.6	-1.08	-1.34	-1.3	-0.19	-0.75	-2.48	-1.66	-2.07	-1.81	-0.45	-1.13
307	92308985	HMS2089P09	1					0.401	0.542	0.268	0.27	0.627	0.584	0.219	0.267	-1.75	-1.24	-1.49	-1.25	-0.24	-0.75	-2.48	-1.55	-2.02	-1.74	-0.52	-1.13
308	92308986	HMS2089P10	1					0.361	0.451	0.263	0.272	0.624	0.487	0.222	0.273	-2.14	-2.14	-2.14	-1.25	-0.21	-0.73	-2.68	-2.57	-2.63	-1.74	-0.48	-1.11
309	92308987	HMS2089P11	1					0.468	0.521	0.295	0.283	0.663	0.599	0.28	0.277	-1.86	-1.49	-1.67	-1.08	-0.18	-0.63	-2.5	-1.75	-2.12	-1.58	-0.45	-1.02
310	92308988	HMS2089P12	1					0.473	0.609	0.294	0.286	0.673	0.663	0.299	0.277	-1.86	-1.44	-1.65	-1.19	-0.24	-0.72	-2.48	-1.84	-2.16	-1.81	-0.52	-1.17
311	92308989	HMS2089P13	1					0.478	0.565	0.294	0.284	0.734	0.74	0.292	0.28	-1.8	-1.47	-1.63	-1.19	-0.23	-0.71	-2.36	-1.68	-2.02	-1.81	-0.5	-1.16
312	92308990	HMS2089P14	1					0.393	0.512	0.259	0.306	0.742	0.579	0.231	0.25	-1.8	-1.53	-1.67	-1.25	-0.09	-0.67	-1.89	-1.84	-1.86	-1.89	-0.38	-1.14
313	92308991	HMS2089P15	1					0.407	0.574	0.215	0.259	0.753	0.629	0.198	0.182	-1.71	-1.22	-1.46	-1.19	-0.28	-0.73	-1.87	-1.64	-1.76	-1.81	-0.52	-1.17
314	92308992	HMS2089P16	1					0.47	0.548	0.203	0.259	0.767	0.618	0.219	0.187	-1.6	-1.24	-1.42	-1.3	-0.28	-0.79	-1.77	-1.88	-1.82	-1.81	-0.45	-1.13
315	92308993	HMS2089P17	1					0.193	0.178	0.238	0.27	0.559	0.377	0.217	0.178	-4.62	-5.2	-4.91	-1.3	-0.24	-0.77	-3.14	-3.81	-3.48	-1.89	-0.52	-1.21
316	92308994	HMS2089P18	1					0.527	0.538	0.272	0.26	0.818	0.655	0.216	0.169	-1.73	-1.22	-1.47	-1.19	-0.29	-0.74	-1.53	-1.59	-1.56	-1.81	-0.55	-1.18
317	92308995	HMS2089P19	1					0.526	0.527	0.259	0.286	0.83	0.71	0.21	0.178	-1.36	-1.29	-1.32	-1.25	-0.24	-0.75	-0.97	-1.5	-1.24	-1.81	-0.5	-1.16
318	92308996	HMS2089P20	1					0.495	0.55	0.289	0.302	0.848	0.699	0.233	0.209	-1.47	-1.29	-1.38	-0.91	-0.19	-0.55	-0.99	-1.73	-1.36	-1.42	-0.36	-0.89
319	92308997	HMS2089P21	1					0.486	0.569	0.277	0.282	0.793	0.631	0.229	0.211	-1.32	-0.92	-1.12	-1.19	-0.26	-0.73	-0.82	-1.88	-1.35	-1.74	-0.5	-1.12
320	92308998	HMS2089P22	1					0.523	0.601	0.279	0.298	0.79	0.631	0.237	0.239	-1.71	-1.15	-1.43	-1.25	-0.24	-0.75	-1.52	-1.62	-1.57	-1.74	-0.5	-1.12
321	92308999	HMS2090A03	1					0.601	0.555	0.316	0.333	1.353	1.269	0.194	0.29	-0.57	-0.93	-0.75	0.53	0.47	0.5	0.2	0.09	0.14	-0.9	-0.05	-0.48
322	92309000	HMS2090A04	1					0.599	0.623	0.308	0.308	1.199	1.311	0.194	0.247	-0.41	-0.73	-0.57	0.06	-0.05	0	0.21	0.15	0.18	-1.01	-0.13	-0.57
323	92309001	HMS2090A05	1					0.594	0.622	0.311	0.306	1.239	1.292	0.182	0.243	-0.53	-0.87	-0.7	0.18	-0.26	-0.04	0.28	0.16	0.22	-0.95	-0.13	-0.54
324	92309002	HMS2090A06	1					0.491	0.574	0.344	0.329	0.99	1.133	0.184	0.27	-1.05	-1.06	-1.06	0.77	0.37	0.57	-0.16	-0.13	-0.15	-0.74	-0.05	-0.4
325	92309003	HMS2090A07	2					0.17	0.166	0.309	0.301	0.157	0.182	0.192	0.25	-3.2	-3.31	-3.25	-0.3	-0.05	-0.17	-2.77	-2.74	-2.75	-1.17	-0.11	-0.64	Y
326	92309004	HMS2090A08	1					0.576	0.643	0.309	0.29	1.054	1.404	0.203	0.268	-0.87	-0.66	-0.76	-0.3	-0.36	-0.33	0.1	0.41	0.25	-1.17	-0.15	-0.66
327	92309005	HMS2090A09	1					0.681	0.643	0.313	0.288	1.021	1.431	0.209	0.263	-0.49	-0.51	-0.5	-0.18	-0.26	-0.22	0.17	0.48	0.33	-1.17	-0.15	-0.66
328	92309006	HMS2090A10	1					0.616	0.642	0.313	0.288	1.001	1.422	0.212	0.253	-0.77	-0.56	-0.67	-0.18	-0.26	-0.22	0.15	0.46	0.3	-1.17	-0.14	-0.65
329	92309007	HMS2090A11	1					0.615	0.602	0.321	0.287	0.97	1.422	0.187	0.289	-0.63	-0.54	-0.58	0.06	0.06	0.06	0.12	0.46	0.29	-1.01	-0.11	-0.56
330	92309008	HMS2090A12	1					0.592	0.63	0.319	0.299	1.421	1.496	0.262	0.311	-0.59	-0.59	-0.59	-0.41	0.06	-0.18	0.19	0.52	0.36	-1.27	-0.1	-0.69
331	92309009	HMS2090A13	1					0.546	0.618	0.323	0.304	1.394	1.474	0.234	0.31	-0.72	-0.52	-0.62	-0.3	0.37	0.04	0.24	0.47	0.35	-1.22	-0.06	-0.64
332	92309010	HMS2090A14	1					0.623	0.65	0.341	0.275	0.969	1.446	0.214	0.251	-0.43	-0.47	-0.45	0.89	-0.15	0.37	0.29	0.46	0.38	-0.64	-0.13	-0.38
333	92309011	HMS2090A15	1					0.679	0.686	0.32	0.299	1.094	1.396	0.224	0.237	-0.24	-0.4	-0.32	0.65	0.58	0.61	0.38	0.52	0.45	-0.74	-0.05	-0.4
334	92309012	HMS2090A16	1					0.672	0.725	0.295	0.257	1.016	1.358	0.208	0.209	-0.28	-0.23	-0.25	0.06	-0.26	-0.1	0.29	0.53	0.41	-1.01	-0.14	-0.57
335	92309013	HMS2090A17	1					0.6	0.612	0.288	0.26	0.959	1.279	0.19	0.214	-0.63	-0.7	-0.66	-0.18	-0.15	-0.17	0.21	0.36	0.28	-1.17	-0.13	-0.65
336	92309014	HMS2090A18	1					0.693	0.677	0.295	0.275	0.888	1.274	0.194	0.218	-0.15	-0.4	-0.28	0.06	-0.15	-0.05	0.1	0.28	0.19	-1.01	-0.14	-0.57
337	92309015	HMS2090A19	1					0.776	0.704	0.292	0.289	0.789	1.366	0.191	0.227	0.48	-0.4	0.04	0.53	-0.05	0.24	0.27	0.37	0.32	-0.79	-0.11	-0.45
338	92309016	HMS2090A20	1					0.788	0.604	0.282	0.277	0.91	1.452	0.178	0.222	0.31	-0.79	-0.24	0.18	-0.26	-0.04	0.23	0.41	0.32	-1.01	-0.14	-0.57
339	92309017	HMS2090A21	1					0.776	0.7	0.27	0.263	1.014	1.422	0.172	0.534	0.24	-0.27	-0.01	-0.06	-0.36	-0.21	0.42	0.46	0.44	-1.06	1.17	0.06
340	92309018	HMS2090A22	1					0.722	0.64	0.287	0.28	0.987	1.389	0.182	1.547	-0.03	-0.67	-0.35	0.18	-0.15	0.01	0.14	0.37	0.25	-1.01	3.31	1.15
341	92309019	HMS2090B03	1					0.649	0.67	0.318	0.336	1.295	1.151	0.164	0.336	-0.07	-0.35	-0.21	1.24	1.52	1.38	0.39	0.13	0.26	-0.48	0.09	-0.19
342	92309020	HMS2090B04	1					0.22	0.246	0.281	0.3	0.27	0.329	0.141	0.281	-2.79	-2.69	-2.74	0.89	0.79	0.84	-2.26	-2.15	-2.2	-1.01	-0.03	-0.52
343	92309021	HMS2090B05	1					0.716	0.716	0.317	0.263	0.945	1.181	0.15	0.229	0.1	-0.07	0.02	1.6	-0.36	0.62	0.28	0.23	0.26	-1.06	-0.15	-0.6
344	92309022	HMS2090B06	1					0.733	0.773	0.3	0.272	0.856	1.279	0.162	0.242	0.32	0.29	0.3	1.01	0.06	0.53	0.32	0.42	0.37	-1.01	-0.11	-0.56
345	92309023	HMS2090B07	1					0.745	0.756	0.289	0.281	0.819	1.223	0.176	0.242	0.17	0.12	0.15	0.06	0.37	0.21	0.04	0.36	0.2	-1.06	-0.06	-0.56
346	92309024	HMS2090B08	1					0.749	0.761	0.289	0.241	0.799	1.293	0.189	0.214	0.31	0.27	0.29	0.06	-0.36	-0.15	0.14	0.46	0.3	-1.01	-0.13	-0.57
347	92309025	HMS2090B09	1					0.749	0.774	0.304	0.222	0.798	1.301	0.215	0.198	0.31	0.35	0.33	0.53	-0.36	0.08	0.17	0.48	0.33	-0.79	-0.16	-0.48
348	92309026	HMS2090B10	1					0.631	0.653	0.312	0.242	0.746	1.249	0.232	0.221	-0.34	-0.25	-0.3	1.01	0.37	0.69	0.03	0.38	0.21	-0.85	0	-0.43
349	92309027	HMS2090B11	1					0.81	0.812	0.286	0.233	0.876	1.401	0.211	0.21	0.5	0.41	0.46	-0.06	0.16	0.05	0.41	0.66	0.53	-1.06	-0.08	-0.57
350	92309028	HMS2090B12	1					0.676	0.654	0.27	0.255	0.738	1.246	0.198	0.222	-0.15	-0.35	-0.25	-0.41	0.26	-0.08	-0.07	0.32	0.12	-1.17	-0.08	-0.62
351	92309029	HMS2090B13	1					0.765	0.789	0.279	0.26	0.916	1.357	0.195	0.223	0.35	0.33	0.34	-0.3	0.58	0.14	0.21	0.59	0.4	-1.22	-0.04	-0.63
352	92309030	HMS2090B14	1					0.759	0.787	0.284	0.217	1.056	1.29	0.195	0.176	0.25	0.31	0.28	0.06	0.06	0.06	0.11	0.45	0.28	-1.11	-0.11	-0.61
353	92309031	HMS2090B15	1					0.745	0.779	0.28	0.208	1.054	1.342	0.195	0.187	0.22	0.33	0.28	-0.06	0.06	0	0.15	0.61	0.38	-1.11	-0.11	-0.61
354	92309032	HMS2090B16	1					0.74	0.76	0.291	0.2	1.044	1.273	0.211	0.182	0.2	0.2	0.2	0.3	-0.36	-0.03	0.11	0.46	0.29	-1.01	-0.15	-0.58
355	92309033	HMS2090B17	1					0.733	0.79	0.275	0.225	1	1.354	0.209	0.199	0.27	0.27	0.27	-0.06	0.26	0.1	0.19	0.58	0.38	-1.11	-0.08	-0.59
356	92309034	HMS2090B18	1					0.25	0.263	0.301	0.234	0.148	0.171	0.21	0.187	-2.57	-2.57	-2.57	0.65	-0.05	0.3	-2.77	-2.72	-2.74	-0.9	-0.11	-0.51
357	92309035	HMS2090B19	1					0.821	0.819	0.27	0.281	0.986	1.342	0.189	0.214	1.15	0.33	0.74	0.3	0.37	0.33	0.45	0.48	0.47	-1.06	-0.03	-0.54
358	92309036	HMS2090B20	1					0.785	0.822	0.293	0.259	0.832	1.354	0.193	0.482	1.02	0.22	0.62	0.77	-0.36	0.2	0.44	0.46	0.45	-0.74	1.31	0.28
359	92309037	HMS2090B21	1					0.739	0.763	0.295	0.287	0.72	1.124	0.172	0.516	0.48	0.11	0.29	1.01	0.37	0.69	-0.03	0.1	0.04	-0.9	1.23	0.17
360	92309038	HMS2090B22	1					0.746	0.689	0.27	0.26	0.825	1.283	0.168	0.982	0.41	-0.28	0.06	0.3	-0.15	0.07	0.22	0.31	0.26	-0.95	2.42	0.74
361	92309039	HMS2090C03	1					0.652	0.619	0.247	0.267	0.866	1.108	0.257	0.194	-0.41	-0.66	-0.53	-0.53	0.06	-0.24	0.09	0.15	0.12	-1.27	-0.13	-0.7
362	92309040	HMS2090C04	1					0.756	0.684	0.262	0.245	0.955	1.123	0.278	0.209	0	-0.36	-0.18	-0.18	0.47	0.15	0.06	0.2	0.13	-1.01	-0.05	-0.53
363	92309041	HMS2090C05	1					0.341	0.331	0.262	0.202	0.18	0.191	0.319	0.205	-2.1	-2.18	-2.14	-0.18	-0.05	-0.11	-2.7	-2.63	-2.67	-0.37	-0.11	-0.24
364	92309042	HMS2090C06	1					0.756	0.741	0.264	0.189	0.947	1.103	0.343	0.209	0.24	-0.19	0.03	0.06	-0.26	-0.1	-0.05	0.09	0.02	0.11	-0.15	-0.02
365	92309043	HMS2090C07	1					0.777	0.83	0.262	0.189	1.068	1.09	0.388	0.239	0.18	0.33	0.25	-0.18	0.37	0.1	0.05	0.24	0.15	0.58	-0.08	0.25
366	92309044	HMS2090C08	1					0.794	0.771	0.3	0.178	1.113	1.073	0.423	0.23	0.22	0.22	0.22	1.01	0.16	0.58	0.15	0.33	0.24	1.38	-0.1	0.64
367	92309045	HMS2090C09	1					0.828	0.823	0.295	0.165	1.209	1.096	0.411	0.226	0.22	0.29	0.25	1.01	-0.57	0.22	0.19	0.47	0.33	1.06	-0.15	0.46
368	92309046	HMS2090C10	1					0.856	0.834	0.26	0.163	1.196	1.026	0.401	0.233	0.45	0.47	0.46	-0.06	-0.47	-0.26	0.2	0.45	0.33	0.9	-0.15	0.38
369	92309047	HMS2090C11	1					0.81	0.833	0.27	0.163	1.137	1.008	0.401	0.232	0.25	0.41	0.33	-0.06	-0.36	-0.21	0.12	0.47	0.3	0.9	-0.14	0.38
370	92309048	HMS2090C12	1					0.88	0.878	0.262	0.176	1.226	0.969	0.397	0.236	0.45	0.8	0.62	-0.18	0.16	-0.01	0.29	0.37	0.33	0.96	-0.09	0.43
371	92309049	HMS2090C13	1					0.808	0.876	0.262	0.18	1.26	1.003	0.411	0.233	0.24	0.85	0.54	-0.18	0.16	-0.01	0.34	0.55	0.45	1.06	-0.1	0.48
372	92309050	HMS2090C14	1					0.711	0.731	0.273	0.176	1.183	1.021	0.406	0.225	-0.1	-0.02	-0.06	0.06	0.16	0.11	0.27	0.38	0.33	1.22	-0.08	0.57
373	92309051	HMS2090C15	1					0.817	0.907	0.262	0.174	1.25	1.087	0.376	0.194	0.42	0.64	0.53	-0.18	-0.05	-0.11	0.42	0.53	0.48	0.85	-0.13	0.36
374	92309052	HMS2090C16	1					0.749	0.853	0.275	0.178	1.133	1.037	0.389	0.18	0.31	0.39	0.35	0.3	-0.26	0.02	0.16	0.3	0.23	1.06	-0.16	0.45
375	92309053	HMS2090C17	1					0.729	0.849	0.275	0.187	1.214	1.071	0.354	0.195	0.24	0.5	0.37	0.3	0.06	0.18	0.37	0.47	0.42	0.69	0.02	0.36
376	92309054	HMS2090C18	1					0.763	0.862	0.275	0.182	1.124	1.112	0.321	0.178	0.34	0.45	0.39	0.3	-0.26	0.02	0.24	0.52	0.38	0.32	-0.14	0.09
377	92309055	HMS2090C19	1					0.354	0.372	0.273	0.211	0.24	0.258	0.312	0.203	-1.74	-2.03	-1.89	0.77	0.58	0.67	-2.37	-2.29	-2.33	0.53	-0.05	0.24
378	92309056	HMS2090C20	1					0.839	0.835	0.273	0.208	1.153	1.282	0.265	0.196	0.94	0.35	0.65	0.77	-0.05	0.36	0.38	0.42	0.4	-0.21	-0.09	-0.15
379	92309057	HMS2090C21	1					0.85	0.807	0.264	0.225	1.197	1.354	0.22	4.529	0.81	0.31	0.56	0.06	-0.26	-0.1	0.42	0.58	0.5	-0.95	14	6.52
380	92309058	HMS2090C22	1					0.26	0.26	0.26	0.248	0.137	0.174	0.202	3.942	-2.41	-2.62	-2.52	-0.06	-0.26	-0.16	-2.83	-2.71	-2.77	-1.01	9.62	4.31
381	92309059	HMS2090D03	1					0.207	0.211	0.27	0.264	0.131	0.184	0.157	0.239	-2.82	-2.91	-2.86	0.3	0.26	0.28	-2.81	-2.65	-2.73	-0.95	-0.08	-0.52
382	92309060	HMS2090D04	1					0.709	0.682	0.257	0.246	0.845	1.11	0.198	0.228	0.22	-0.12	0.05	-0.18	-0.05	-0.11	0.31	0.21	0.26	-1.17	-0.08	-0.62
383	92309061	HMS2090D05	1					0.908	0.885	0.669	0.704	1.031	1.234	0.552	0.519	1.6	1.24	1.42	14.98	15.11	15.04	0.82	0.79	0.8	6.36	1.68	4.02
384	92309062	HMS2090D06	1					0.823	0.761	0.256	0.214	0.994	1.12	0.284	0.176	0.72	0.27	0.49	-0.06	-0.15	-0.11	0.3	0.24	0.27	0.16	-0.11	0.02
385	92309063	HMS2090D07	1					0.809	0.712	0.337	0.227	1.092	1.097	0.399	0.269	0.56	0.18	0.37	2.31	1.52	1.91	0.33	0.22	0.27	1.7	0.44	1.07
386	92309064	HMS2090D08	1					0.755	0.753	0.262	0.174	1.052	1.219	0.284	0.168	0.41	0.45	0.43	0.18	0.16	0.17	0.19	0.52	0.35	0.16	-0.1	0.03
387	92309065	HMS2090D09	1					0.804	0.768	0.27	0.163	1.045	1.162	0.323	0.162	0.53	0.54	0.54	0.3	-0.36	-0.03	0.16	0.38	0.27	0.64	-0.15	0.24
388	92309066	HMS2090D10	1					0.828	0.832	0.257	0.158	1.111	1.172	0.343	0.158	0.62	0.65	0.63	-0.18	-0.36	-0.27	0.29	0.42	0.35	0.9	-0.15	0.38
389	92309067	HMS2090D11	1					0.297	0.294	0.254	0.164	0.156	0.155	0.345	0.176	-2.24	-2.34	-2.29	-0.3	0.16	-0.07	-2.74	-2.75	-2.75	0.85	-0.1	0.37
390	92309068	HMS2090D12	1					0.851	0.895	0.257	0.154	1.227	1.089	0.351	0.172	0.69	0.84	0.76	-0.18	-0.05	-0.11	0.41	0.49	0.45	0.85	-0.13	0.36
391	92309069	HMS2090D13	1					0.722	0.789	0.264	0.151	1.021	1.003	0.357	0.166	0.08	0.45	0.27	0.06	-0.05	0	0.03	0.18	0.1	1.17	-0.13	0.52
392	92309070	HMS2090D14	1					0.257	0.285	0.257	0.158	0.196	0.14	0.357	0.176	-2.55	-2.34	-2.45	-0.18	0.16	-0.01	-2.6	-2.74	-2.67	1.06	-0.1	0.48
393	92309071	HMS2090D15	1					0.689	0.79	0.27	0.15	1.062	0.959	0.348	0.167	0.25	0.39	0.32	-0.06	-0.26	-0.16	0.32	0.33	0.32	0.9	-0.14	0.38
394	92309072	HMS2090D16	1					0.707	0.816	0.278	0.165	1.104	1.095	0.354	0.172	0.15	0.49	0.32	0.41	0.26	0.34	0.22	0.21	0.21	1.11	-0.09	0.51
395	92309073	HMS2090D17	1					0.74	0.88	0.265	0.16	1.205	1.075	0.351	0.16	0.31	0.81	0.56	0.3	-0.26	0.02	0.45	0.49	0.47	1.17	-0.13	0.52
396	92309074	HMS2090D18	1					0.787	0.803	0.268	0.178	1.132	0.951	0.327	0.158	0.36	0.47	0.42	0.06	-0.15	-0.05	0.26	0.21	0.23	1.01	-0.14	0.44
397	92309075	HMS2090D19	1					0.877	0.95	0.247	0.182	1.241	1.208	0.304	0.168	0.98	0.95	0.96	-0.06	0.06	0	0.68	0.59	0.63	1.01	-0.13	0.44
398	92309076	HMS2090D20	1					0.845	0.905	0.249	0.192	1.27	1.338	0.296	0.164	0.79	0.69	0.74	-0.3	-0.36	-0.33	0.6	0.53	0.57	0.48	-0.14	0.17
399	92309077	HMS2090D21	1					0.861	0.864	0.26	0.2	1.237	1.325	0.286	0.158	0.88	0.46	0.67	-0.06	-0.36	-0.21	0.5	0.56	0.53	0.21	-0.16	0.03
400	92309078	HMS2090D22	1					0.739	0.729	0.262	0.24	1.106	1.309	0.215	0.32	0.42	-0.09	0.16	0.18	-0.26	-0.04	0.37	0.51	0.44	-0.85	0.87	0.01
401	92309079	HMS2090E03	1					0.722	0.638	0.255	0.19	1.037	1.131	0.3	0.2	-0.14	-0.68	-0.41	-0.41	-0.57	-0.49	0.09	0.18	0.13	-0.85	-0.14	-0.49
402	92309080	HMS2090E04	1					0.816	0.821	0.252	0.171	1.159	1.1	0.382	0.22	0.22	0.03	0.13	-0.53	-0.57	-0.55	0.24	0.18	0.21	0.16	-0.18	-0.01
403	92309081	HMS2090E05	1					0.929	0.9	0.257	0.18	1.169	1.11	0.421	0.245	0.5	0.39	0.45	-0.18	0.06	-0.06	0.28	0.21	0.24	0.85	-0.1	0.37
404	92309082	HMS2090E06	1					0.311	0.303	0.251	0.158	0.205	0.151	0.414	0.236	-2.38	-2.5	-2.44	-0.41	-0.47	-0.44	-2.6	-2.74	-2.67	0.74	-0.14	0.3
405	92309083	HMS2090E07	1					0.91	0.869	0.297	0.176	1.227	0.975	0.461	0.238	0.48	0.42	0.45	0.89	-0.36	0.26	0.52	0.21	0.37	1.17	-0.16	0.5
406	92309084	HMS2090E08	1					0.874	0.89	0.259	0.189	1.305	1.014	0.446	0.245	0.35	0.54	0.45	-0.3	0.16	-0.07	0.54	0.36	0.45	1.22	-0.1	0.56
407	92309085	HMS2090E09	1					0.601	0.638	0.255	0.208	0.886	0.648	0.419	0.253	-0.81	-0.59	-0.7	-0.41	0.58	0.08	-0.39	-0.64	-0.51	1.06	-0.05	0.5
408	92309086	HMS2090E10	1					0.337	0.331	0.255	0.187	0.217	0.14	0.443	0.223	-2.19	-2.27	-2.23	-0.41	-0.36	-0.39	-2.53	-2.72	-2.62	1.17	-0.16	0.5
409	92309087	HMS2090E11	1					0.913	0.942	0.262	0.197	1.281	0.928	0.443	0.232	0.63	0.62	0.63	-0.18	-0.15	-0.17	0.52	0.37	0.45	1.17	-0.14	0.51
410	92309088	HMS2090E12	1					0.334	0.293	0.251	0.187	0.23	0.123	0.416	0.226	-2.29	-2.53	-2.41	-0.41	-0.47	-0.44	-2.5	-2.8	-2.65	0.9	-0.15	0.38
411	92309089	HMS2090E13	1					0.974	0.944	0.255	0.192	1.354	0.999	0.427	0.225	0.74	0.7	0.72	-0.41	-0.26	-0.34	0.63	0.62	0.63	1.06	-0.14	0.46
412	92309090	HMS2090E14	1					0.942	0.962	0.252	0.195	1.353	0.94	0.418	0.236	0.58	0.8	0.69	-0.53	-0.36	-0.45	0.56	0.47	0.51	1.17	-0.14	0.51
413	92309091	HMS2090E15	1					0.849	0.937	0.259	0.2	1.367	0.977	0.414	0.242	0.48	0.66	0.57	-0.3	-0.15	-0.23	0.67	0.53	0.6	1.11	-0.11	0.5
414	92309092	HMS2090E16	1					0.951	0.941	0.262	0.205	1.345	0.999	0.413	0.23	0.77	0.76	0.76	-0.18	0.06	-0.06	0.66	0.53	0.6	1.22	-0.1	0.56
415	92309093	HMS2090E17	1					0.831	0.91	0.249	0.18	1.179	0.868	0.4	0.19	0.31	0.58	0.45	-0.65	-0.36	-0.51	0.31	0.13	0.22	1.01	-0.18	0.42
416	92309094	HMS2090E18	1					0.848	0.95	0.293	0.187	1.257	0.954	0.455	0.216	0.41	0.66	0.53	0.77	0.37	0.57	0.51	0.35	0.43	2.02	-0.02	1
417	92309095	HMS2090E19	1					0.96	1.018	0.249	0.165	1.34	1.105	0.366	0.192	0.97	1.03	1	-0.3	-0.57	-0.43	0.77	0.55	0.66	0.8	-0.18	0.31
418	92309096	HMS2090E20	1					0.907	0.987	0.259	0.163	1.317	1.239	0.369	0.19	0.95	0.86	0.91	0.06	-0.68	-0.31	0.69	0.47	0.58	0.85	-0.19	0.33
419	92309097	HMS2090E21	1					0.905	0.974	0.254	0.175	1.28	1.142	0.345	0.173	0.87	0.72	0.79	-0.3	-0.68	-0.49	0.64	0.47	0.55	0.64	-0.16	0.24
420	92309098	HMS2090E22	1					0.835	0.868	0.283	0.231	1.245	1.257	0.323	0.18	0.66	0.29	0.47	0.77	0.37	0.57	0.52	0.47	0.49	0.16	-0.04	0.06
421	92309099	HMS2090F03	1					0.243	0.267	0.259	0.24	0.13	0.169	0.178	0.187	-2.58	-2.52	-2.55	-0.3	-0.68	-0.49	-2.79	-2.73	-2.76	-1.27	-0.18	-0.72
422	92309100	HMS2090F04	1					0.738	0.735	0.249	0.248	0.822	1.11	0.195	0.176	0.29	0.11	0.2	-0.3	-0.26	-0.28	0.2	0.16	0.18	-1.17	-0.13	-0.65
423	92309101	HMS2090F05	1					0.773	0.76	0.249	0.187	1.044	1.167	0.262	0.155	0.46	0.15	0.31	-0.3	-0.68	-0.49	0.3	0.29	0.3	-0.26	-0.19	-0.23
424	92309102	HMS2090F06	1					0.698	0.718	0.296	0.154	0.89	1.045	0.31	0.149	0.1	-0.05	0.02	1.24	-0.47	0.39	0.02	0.04	0.03	0.58	-0.18	0.2
425	92309103	HMS2090F07	1					0.289	0.285	0.357	0.153	0.189	0.151	0.366	0.157	-2.37	-2.41	-2.39	3.02	-0.26	1.38	-2.64	-2.79	-2.72	1.22	-0.14	0.54
426	92309104	HMS2090F08	1					0.718	0.777	0.254	0.159	1.155	1.122	0.34	0.166	0.06	0.31	0.18	-0.3	0.06	-0.12	0.39	0.3	0.35	1.06	-0.1	0.48
427	92309105	HMS2090F09	1					0.94	0.93	0.267	0.158	1.272	1.229	0.349	0.161	1.22	0.97	1.1	0.18	-0.26	-0.04	0.67	0.49	0.58	1.22	-0.18	0.52
428	92309106	HMS2090F10	1					0.758	0.813	0.26	0.208	1.106	1.042	0.36	0.223	0.31	0.47	0.39	-0.06	2.25	1.1	0.28	0.13	0.2	1.22	0.14	0.68
429	92309107	HMS2090F11	1					0.961	0.902	0.286	0.164	1.262	1.222	0.406	0.187	1.12	1.01	1.07	0.89	-0.15	0.37	0.64	0.52	0.58	2.18	-0.11	1.03
430	92309108	HMS2090F12	1					0.898	0.895	0.26	0.158	1.243	1.098	0.366	0.169	0.9	0.77	0.83	-0.06	-0.57	-0.32	0.63	0.47	0.55	1.33	-0.18	0.58
431	92309109	HMS2090F13	1					0.832	0.87	0.249	0.163	1.23	0.985	0.366	0.178	0.58	0.69	0.63	-0.3	-0.47	-0.38	0.47	0.38	0.43	1.33	-0.16	0.58
432	92309110	HMS2090F14	1					0.809	0.861	0.245	0.152	1.097	0.908	0.369	0.171	0.43	0.57	0.5	-0.3	-0.68	-0.49	0.29	0.13	0.21	1.38	-0.19	0.6
433	92309111	HMS2090F15	1					0.787	0.819	0.292	0.196	1.05	0.851	0.393	0.209	0.36	0.45	0.41	1.12	1.41	1.27	0.18	0.09	0.14	1.59	-0.05	0.77
434	92309112	HMS2090F16	1					0.85	0.864	0.247	0.163	1.242	0.95	0.393	0.19	0.62	0.65	0.63	-0.53	-0.68	-0.6	0.57	0.33	0.45	1.59	-0.19	0.7
435	92309113	HMS2090F17	1					0.889	0.884	0.257	0.161	1.255	0.995	0.383	0.18	1.05	0.77	0.91	-0.18	-0.57	-0.38	0.73	0.42	0.57	1.75	-0.18	0.79
436	92309114	HMS2090F18	1					0.883	0.905	0.262	0.176	1.24	0.939	0.366	0.178	0.74	0.89	0.82	-0.18	0.47	0.15	0.56	0.33	0.45	1.43	-0.06	0.68
437	92309115	HMS2090F19	1					0.912	0.979	0.254	0.149	1.224	1.118	0.343	0.158	1.05	0.89	0.97	0.06	-0.57	-0.26	0.68	0.39	0.53	1.11	-0.16	0.48
438	92309116	HMS2090F20	1					0.881	0.966	0.259	0.149	1.267	1.234	0.348	0.16	0.87	0.89	0.88	0.06	-0.57	-0.26	0.65	0.39	0.52	0.9	-0.16	0.37
439	92309117	HMS2090F21	1					0.805	0.862	0.267	0.18	1.225	1.225	0.343	0.153	0.6	0.38	0.49	0.18	-0.05	0.06	0.57	0.31	0.44	0.9	-0.13	0.39
440	92309118	HMS2090F22	1					0.841	0.881	0.253	0.185	1.168	1.299	0.292	0.161	0.76	0.49	0.62	-0.18	-0.57	-0.38	0.43	0.42	0.42	-0.1	-0.16	-0.13
441	92309119	HMS2090G03	1					0.769	0.789	0.263	0.192	1.239	1.201	0.397	0.226	0.01	0.03	0.02	-0.3	-0.26	-0.28	0.39	0.4	0.4	0.37	-0.15	0.11
442	92309120	HMS2090G04	1					0.824	0.842	0.244	0.162	1.17	1.092	0.415	0.225	0.27	0.39	0.33	-0.65	-0.26	-0.46	0.33	0.3	0.32	0.64	-0.14	0.25
443	92309121	HMS2090G05	1					0.895	0.85	0.249	0.167	1.232	1.121	0.425	0.222	0.53	0.38	0.46	-0.65	-0.36	-0.51	0.48	0.35	0.42	0.9	-0.15	0.38
444	92309122	HMS2090G06	1					0.923	0.867	0.249	0.187	1.295	0.969	0.48	0.226	0.69	0.47	0.58	-0.3	-0.26	-0.28	0.68	0.37	0.53	1.43	-0.15	0.64
445	92309123	HMS2090G07	1					0.956	0.939	0.264	0.213	1.286	0.939	0.454	0.245	0.65	0.68	0.66	0.06	0.16	0.11	0.59	0.33	0.46	1.33	-0.1	0.61
446	92309124	HMS2090G08	1					0.923	0.895	0.249	0.206	1.311	0.91	0.446	0.241	0.55	0.7	0.62	-0.65	-0.36	-0.51	0.68	0.47	0.57	1.22	-0.15	0.54
447	92309125	HMS2090G09	1					0.946	0.958	0.249	0.207	1.322	0.94	0.457	0.232	0.74	0.85	0.8	-0.65	-0.68	-0.66	0.71	0.47	0.59	1.38	-0.19	0.6
448	92309126	HMS2090G10	1					0.888	0.914	0.252	0.218	1.309	0.967	0.434	0.236	0.63	0.81	0.72	-0.53	-0.26	-0.4	0.67	0.49	0.58	1.17	-0.14	0.51
449	92309127	HMS2090G11	1					0.331	0.327	0.263	0.222	0.285	0.166	0.438	0.236	-2.2	-2.21	-2.2	-0.3	-0.26	-0.28	-2.24	-2.58	-2.41	1.22	-0.14	0.54
450	92309128	HMS2090G12	1					0.967	0.938	0.313	0.263	1.384	0.965	0.484	0.277	0.86	0.88	0.87	1.48	1.31	1.39	0.78	0.57	0.68	1.91	0.03	0.97
451	92309129	HMS2090G13	1					0.844	0.943	0.251	0.213	1.357	0.948	0.433	0.226	0.45	0.84	0.64	-0.41	-0.47	-0.44	0.76	0.59	0.67	1.27	-0.16	0.56
452	92309130	HMS2090G14	1					0.881	0.966	0.244	0.223	1.369	0.987	0.433	0.248	0.66	0.89	0.78	-0.65	0.06	-0.3	0.73	0.66	0.7	1.27	-0.09	0.59
453	92309131	HMS2090G15	1					0.91	0.938	0.244	0.206	1.327	0.974	0.445	0.224	0.69	0.81	0.75	-0.65	-0.36	-0.51	0.73	0.57	0.65	1.33	-0.18	0.58
454	92309132	HMS2090G16	1					0.918	0.941	0.255	0.198	1.329	1.013	0.419	0.221	1.37	0.82	1.1	-0.41	-0.57	-0.49	0.91	0.54	0.73	1.06	-0.19	0.44
455	92309133	HMS2090G17	1					1.027	0.898	0.259	0.193	1.33	0.944	0.415	0.22	1.26	0.72	0.99	-0.3	-0.57	-0.43	0.86	0.44	0.65	1.01	-0.18	0.42
456	92309134	HMS2090G18	1					0.907	0.902	0.265	0.173	1.27	0.924	0.426	0.21	1.02	0.81	0.92	-0.06	-0.68	-0.37	0.66	0.4	0.53	1.17	-0.19	0.49
457	92309135	HMS2090G19	1					0.919	0.951	0.291	0.21	1.336	0.99	0.429	0.248	1.09	0.81	0.95	1.24	0.89	1.07	0.94	0.54	0.74	1.86	0	0.93
458	92309136	HMS2090G20	1					0.881	0.926	0.257	0.161	1.275	1.039	0.373	0.204	0.8	0.74	0.77	-0.18	-0.57	-0.38	0.73	0.5	0.62	0.9	-0.18	0.36
459	92309137	HMS2090G21	1					0.895	0.928	0.251	0.156	1.369	1.143	0.354	0.185	1.02	0.82	0.92	-0.41	-0.57	-0.49	0.92	0.58	0.75	0.8	-0.18	0.31
460	92309138	HMS2090G22	1					0.871	0.912	0.264	0.165	1.305	1.286	0.302	0.169	1.08	0.8	0.94	0.06	-0.57	-0.26	0.77	0.56	0.67	0.16	-0.16	0
461	92309139	HMS2090H03	1					0.699	0.737	0.262	0.21	0.838	1.166	0.221	0.178	0.21	0.23	0.22	-0.18	-0.57	-0.38	0.28	0.34	0.31	-1.06	-0.18	-0.62
462	92309140	HMS2090H04	1					0.458	0.487	0.264	0.173	0.696	0.784	0.267	0.144	-1.21	-1.1	-1.15	0.06	-0.57	-0.26	-0.64	-0.54	-0.59	-0.32	-0.18	-0.25
463	92309141	HMS2090H05	1					0.675	0.706	0.246	0.165	0.956	1.005	0.311	0.149	0	0.14	0.07	-0.41	-0.47	-0.44	0.11	0.09	0.1	0.43	-0.16	0.13
464	92309142	HMS2090H06	1					0.76	0.814	0.246	0.141	1.098	1.056	0.33	0.152	0.43	0.78	0.61	-0.41	-0.68	-0.55	0.4	0.23	0.31	1.06	-0.18	0.44
465	92309143	HMS2090H07	1					0.29	0.366	0.26	0.144	0.187	0.248	0.36	0.161	-2.31	-1.88	-2.1	-0.41	-0.57	-0.49	-2.64	-2.41	-2.52	0.9	-0.19	0.36
466	92309144	HMS2090H08	1					0.87	0.88	0.252	0.149	1.134	1.106	0.363	0.169	0.8	0.95	0.87	-0.53	-0.68	-0.6	0.47	0.35	0.41	1.27	-0.18	0.55
467	92309145	HMS2090H09	1					0.272	0.299	0.252	0.166	0.201	0.143	0.354	0.192	-2.43	-2.29	-2.36	-0.53	-0.15	-0.34	-2.55	-2.8	-2.67	0.9	-0.11	0.39
468	92309146	HMS2090H10	1					0.877	0.902	0.244	0.159	1.26	1.181	0.375	0.169	0.91	0.95	0.93	-0.65	-0.68	-0.66	0.68	0.61	0.65	1.17	-0.19	0.49
469	92309147	HMS2090H11	1					0.819	0.898	0.247	0.182	1.275	1.202	0.363	0.182	0.69	0.92	0.8	-0.53	-0.15	-0.34	0.68	0.62	0.65	1.06	-0.14	0.46
470	92309148	HMS2090H12	1					0.791	0.876	0.254	0.185	1.203	0.95	0.339	0.176	0.45	0.85	0.65	-0.3	-0.26	-0.28	0.5	0.12	0.31	0.74	-0.15	0.3
471	92309149	HMS2090H13	1					0.788	0.891	0.255	0.19	1.252	0.904	0.345	0.187	0.43	0.81	0.62	-0.41	-0.47	-0.44	0.6	0.28	0.44	0.74	-0.16	0.29
472	92309150	HMS2090H14	1					0.727	0.836	0.244	0.197	1.121	0.832	0.333	0.184	0.17	0.61	0.39	-0.65	-0.05	-0.35	0.33	0.17	0.25	0.43	-0.11	0.16
473	92309151	HMS2090H15	1					0.804	0.9	0.249	0.187	1.314	1.001	0.338	0.187	0.53	0.86	0.7	-0.65	-0.68	-0.66	0.68	0.63	0.66	0.43	-0.19	0.12
474	92309152	HMS2090H16	1					0.852	0.831	0.244	0.178	1.129	0.882	0.326	0.182	1.09	0.58	0.84	-0.65	-0.68	-0.66	0.61	0.23	0.42	0.21	-0.19	0.01
475	92309153	HMS2090H17	1					0.905	0.869	0.252	0.178	1.255	0.954	0.338	0.192	1.22	0.81	1.02	-0.53	-0.68	-0.6	0.78	0.48	0.63	0.43	-0.18	0.13
476	92309154	HMS2090H18	1					0.76	0.853	0.247	0.173	1.104	0.858	0.348	0.187	0.43	0.72	0.58	-0.53	-0.68	-0.6	0.32	0.13	0.22	0.58	-0.18	0.2
477	92309155	HMS2090H19	1					0.868	0.932	0.243	0.175	1.158	0.981	0.33	0.201	0.93	0.7	0.81	-0.53	-0.47	-0.5	0.61	0.33	0.47	0.48	-0.16	0.16
478	92309156	HMS2090H20	1					0.85	0.921	0.254	0.173	1.282	1.142	0.351	0.193	0.88	0.78	0.83	-0.3	-0.68	-0.49	0.76	0.47	0.62	0.64	-0.18	0.23
479	92309157	HMS2090H21	1					0.844	0.902	0.254	0.175	1.315	1.273	0.338	0.173	0.84	0.81	0.83	-0.3	-0.57	-0.43	0.81	0.57	0.69	0.43	-0.18	0.13
480	92309158	HMS2090H22	1					0.864	0.864	0.259	0.182	1.265	1.281	0.248	0.173	0.9	0.72	0.81	-0.3	-0.47	-0.38	0.7	0.54	0.62	-0.69	-0.15	-0.42
481	92309159	HMS2090I03	1					0.807	0.796	0.267	0.152	1.229	1.178	0.331	0.2	-0.01	0.07	0.03	-0.18	-0.26	-0.22	0.36	0.33	0.34	-0.58	-0.14	-0.36
482	92309160	HMS2090I04	1					0.317	0.307	0.265	0.163	0.172	0.185	0.407	0.223	-2.37	-2.37	-2.37	-0.06	-0.47	-0.26	-2.73	-2.6	-2.67	0.64	-0.16	0.24
483	92309161	HMS2090I05	1					0.966	0.956	0.237	0.182	1.283	0.971	0.461	0.244	0.93	0.62	0.77	-0.77	-0.05	-0.41	0.59	0.28	0.44	1.17	-0.14	0.51
484	92309162	HMS2090I06	1					0.908	0.927	0.24	0.19	1.283	0.95	0.48	0.238	0.53	0.61	0.57	-0.65	-0.57	-0.61	0.53	0.33	0.43	1.43	-0.16	0.64
485	92309163	HMS2090I07	1					0.924	0.929	0.247	0.215	1.265	0.944	0.471	0.244	0.48	0.69	0.58	-0.53	-0.26	-0.4	0.47	0.27	0.37	1.17	-0.14	0.51
486	92309164	HMS2090I08	1					0.353	0.333	0.246	0.229	0.229	0.138	0.461	0.245	-2.16	-2.29	-2.22	-0.41	-0.26	-0.34	-2.5	-2.74	-2.62	1.17	-0.15	0.51
487	92309165	HMS2090I09	1					1.061	1.067	0.267	0.261	1.358	0.987	0.47	0.259	1.04	1.05	1.05	0.53	0.47	0.5	0.7	0.57	0.64	1.43	-0.08	0.68
488	92309166	HMS2090I10	1					0.319	0.34	0.249	0.252	0.245	0.141	0.452	0.231	-2.33	-2.19	-2.26	-0.3	0.16	-0.07	-2.44	-2.69	-2.56	1.17	-0.18	0.5
489	92309167	HMS2090I11	1					0.938	1.005	0.243	0.261	1.343	0.932	0.454	0.224	0.77	0.96	0.87	-0.53	0.47	-0.03	0.72	0.65	0.68	1.06	-0.19	0.44
490	92309168	HMS2090I12	1					0.303	0.317	0.248	0.273	0.22	0.121	0.421	0.229	-2.34	-2.27	-2.31	-0.18	0.89	0.36	-2.54	-2.77	-2.65	0.85	-0.15	0.35
491	92309169	HMS2090I13	1					0.97	1.017	0.257	0.29	1.322	0.925	0.444	0.22	0.8	0.95	0.87	-0.18	1.83	0.83	0.71	0.49	0.6	1.06	-0.18	0.44
492	92309170	HMS2090I14	1					0.968	0.979	0.237	0.289	1.413	0.998	0.409	0.22	0.79	0.89	0.84	-0.77	1.62	0.43	0.81	0.57	0.69	0.8	-0.18	0.31
493	92309171	HMS2090I15	1					0.912	0.934	0.243	0.288	1.317	0.993	0.41	0.221	1.12	0.72	0.92	-0.53	1.41	0.44	0.82	0.6	0.71	0.69	-0.13	0.28
494	92309172	HMS2090I16	1					0.935	0.909	0.286	0.295	1.335	0.997	0.445	0.247	0.83	0.72	0.77	0.89	1.83	1.36	0.75	0.52	0.64	1.33	-0.04	0.64
495	92309173	HMS2090I17	1					0.414	0.393	0.247	0.218	0.253	0.158	0.412	0.204	-1.61	-1.9	-1.75	-0.53	-0.26	-0.4	-2.35	-2.62	-2.49	0.96	-0.18	0.39
496	92309174	HMS2090I18	1					0.869	0.902	0.247	0.198	1.232	0.918	0.412	0.207	0.66	0.74	0.7	-0.53	-0.36	-0.45	0.48	0.33	0.41	0.96	-0.19	0.38
497	92309175	HMS2090I19	1					0.96	1.008	0.239	0.185	1.352	1.168	0.369	0.209	1.19	0.97	1.08	-0.53	-0.47	-0.5	0.93	0.61	0.77	0.85	-0.15	0.35
498	92309176	HMS2090I20	1					0.886	0.982	0.246	0.165	1.375	1.147	0.345	0.198	0.83	0.84	0.83	-0.41	-0.57	-0.49	0.82	0.49	0.65	0.64	-0.16	0.24
499	92309177	HMS2090I21	1					0.936	0.886	0.251	0.147	1.344	1.273	0.308	0.178	1.05	0.51	0.78	-0.41	-0.57	-0.49	0.84	0.46	0.65	0.27	-0.16	0.05
500	92309178	HMS2090I22	1					0.801	0.829	0.254	0.187	1.213	1.218	0.235	0.19	0.45	0.26	0.35	-0.3	-0.26	-0.28	0.53	0.34	0.44	-0.79	-0.15	-0.47
501	92309179	HMS2090J03	1					0.713	0.705	0.259	0.232	0.865	1.17	0.195	0.189	0.14	-0.02	0.06	-0.3	-0.26	-0.28	0.36	0.3	0.33	-1.17	-0.14	-0.65
502	92309180	HMS2090J04	1					0.681	0.714	0.236	0.182	0.961	1.11	0.201	0.167	0.04	0.19	0.12	-0.65	0.47	-0.09	0.22	0.26	0.24	-1.22	-0.05	-0.64
503	92309181	HMS2090J05	1					0.85	0.817	0.237	0.167	1.12	1.119	0.253	0.167	0.88	0.74	0.81	-0.77	0.68	-0.04	0.42	0.29	0.36	-0.21	-0.02	-0.11
504	92309182	HMS2090J06	1					0.85	0.846	0.24	0.158	1.122	1.102	0.297	0.164	0.81	0.86	0.84	-0.65	0.26	-0.19	0.48	0.28	0.38	0.69	-0.09	0.3
505	92309183	HMS2090J07	1					0.79	0.844	0.241	0.16	1.159	1.075	0.299	0.164	0.5	0.66	0.58	-0.77	-0.47	-0.62	0.46	0.24	0.35	0.37	-0.13	0.12
506	92309184	HMS2090J08	1					0.863	0.843	0.254	0.159	1.166	1.164	0.287	0.158	0.76	0.72	0.74	-0.3	-0.68	-0.49	0.59	0.44	0.51	-0.1	-0.15	-0.13
507	92309185	HMS2090J09	1					0.797	0.831	0.241	0.175	1.216	1.132	0.322	0.161	0.49	0.7	0.6	-0.77	-0.57	-0.67	0.59	0.49	0.54	0.43	-0.18	0.13
508	92309186	HMS2090J10	1					0.824	0.858	0.24	0.18	1.161	1.123	0.311	0.163	0.59	0.81	0.7	-0.65	-0.68	-0.66	0.51	0.41	0.46	0.43	-0.16	0.13
509	92309187	HMS2090J11	1					0.756	0.817	0.241	0.175	1.092	1.087	0.292	0.161	0.29	0.55	0.42	-0.77	-0.68	-0.72	0.33	0.28	0.3	-0.1	-0.18	-0.14
510	92309188	HMS2090J12	1					0.855	0.863	0.237	0.178	1.277	1.113	0.289	0.158	0.65	0.84	0.74	-0.77	-0.57	-0.67	0.74	0.68	0.71	-0.16	-0.16	-0.16
511	92309189	HMS2090J13	1					0.852	0.928	0.236	0.185	1.297	1.078	0.312	0.173	0.76	0.89	0.82	-0.65	-0.47	-0.56	0.81	0.7	0.75	0.16	-0.16	0
512	92309190	HMS2090J14	1					0.741	0.839	0.264	0.182	1.23	0.994	0.309	0.182	0.14	0.57	0.35	0.06	-0.47	-0.2	0.53	0.37	0.45	0.11	-0.19	-0.04
513	92309191	HMS2090J15	1					0.81	0.907	0.328	0.196	1.258	1.152	0.379	0.205	0.5	0.9	0.7	2.43	0.47	1.45	0.73	0.77	0.75	1.11	-0.03	0.54
514	92309192	HMS2090J16	1					0.91	0.895	0.252	0.176	1.277	1.153	0.265	0.176	0.9	0.84	0.87	-0.53	-0.36	-0.45	0.74	0.46	0.6	-0.74	-0.15	-0.45
515	92309193	HMS2090J17	1					0.828	0.857	0.251	0.171	1.168	0.957	0.287	0.167	0.55	0.68	0.61	-0.41	-0.47	-0.44	0.43	0.14	0.29	-0.53	-0.18	-0.35
516	92309194	HMS2090J18	1					0.835	0.888	0.255	0.167	1.235	1.194	0.312	0.159	0.66	0.73	0.69	-0.41	-0.47	-0.44	0.6	0.43	0.52	-0.21	-0.18	-0.19
517	92309195	HMS2090J19	1					0.875	0.983	0.241	0.167	1.251	1.203	0.298	0.17	0.97	0.99	0.98	-0.3	-0.26	-0.28	0.82	0.57	0.7	-0.26	-0.13	-0.19
518	92309196	HMS2090J20	1					0.852	0.949	0.251	0.153	1.284	1.257	0.281	0.185	0.83	0.8	0.81	-0.41	-0.36	-0.39	0.82	0.52	0.67	-0.48	-0.15	-0.31
519	92309197	HMS2090J21	1					0.825	0.855	0.254	0.159	1.262	1.276	0.247	0.202	0.86	0.66	0.76	-0.3	0.06	-0.12	0.75	0.52	0.64	-0.48	-0.11	-0.29
520	92309198	HMS2090J22	1					0.823	0.859	0.257	0.18	1.2	1.284	0.205	0.214	0.72	0.62	0.67	-0.18	-0.36	-0.27	0.59	0.49	0.54	-1.06	-0.13	-0.59
521	92309199	HMS2090K03	1					0.646	0.65	0.241	0.17	0.986	0.882	0.293	0.178	-0.64	-0.71	-0.68	-0.77	-0.05	-0.41	-0.22	-0.22	-0.22	-0.95	-0.13	-0.54
522	92309200	HMS2090K04	1					0.334	0.388	0.24	0.187	0.69	0.69	0.409	0.226	-2.26	-2.02	-2.14	-0.65	0.26	-0.19	-1.01	-0.77	-0.89	0.43	-0.1	0.16
523	92309201	HMS2090K05	1					0.856	0.878	0.233	0.2	1.229	0.942	0.388	0.225	0.25	0.47	0.36	-0.77	-0.15	-0.46	0.36	0.22	0.29	0.48	-0.14	0.17
524	92309202	HMS2090K06	1					0.879	0.916	0.236	0.212	1.292	0.904	0.384	0.233	0.38	0.82	0.6	-0.65	-0.26	-0.46	0.5	0.23	0.37	0.53	-0.15	0.19
525	92309203	HMS2090K07	1					0.364	0.396	0.242	0.239	0.287	0.169	0.403	0.244	-2.15	-1.79	-1.97	-0.41	0.26	-0.08	-2.3	-2.58	-2.44	0.58	-0.09	0.25
526	92309204	HMS2090K08	1					0.887	0.996	0.242	0.213	1.325	0.92	0.414	0.22	0.56	0.84	0.7	-0.41	-0.57	-0.49	0.66	0.38	0.52	0.74	-0.18	0.28
527	92309205	HMS2090K09	1					0.708	0.74	0.242	0.218	0.658	0.455	0.402	0.224	-0.22	-0.02	-0.12	-0.41	-0.26	-0.34	-0.98	-1.21	-1.09	0.69	-0.18	0.26
528	92309206	HMS2090K10	1					0.311	0.373	0.243	0.214	0.235	0.133	0.381	0.217	-2.38	-2.14	-2.26	-0.53	-0.68	-0.6	-2.47	-2.75	-2.61	0.37	-0.19	0.09
529	92309207	HMS2090K11	1					0.913	0.994	0.251	0.207	1.341	0.938	0.378	0.21	0.56	0.68	0.62	-0.41	-0.57	-0.49	0.71	0.46	0.58	0.21	-0.16	0.03
530	92309208	HMS2090K12	1					0.897	1.034	0.24	0.21	1.374	0.943	0.34	0.207	0.55	1.04	0.79	-0.65	-0.47	-0.56	0.75	0.57	0.66	-0.05	-0.18	-0.11
531	92309209	HMS2090K13	1					0.729	0.9	0.243	0.203	1.369	0.918	0.34	0.198	0.01	0.53	0.27	-0.53	-0.36	-0.45	0.73	0.42	0.57	-0.05	-0.18	-0.11
532	92309210	HMS2090K14	1					0.885	0.958	0.244	0.201	1.389	0.937	0.327	0.204	0.48	0.64	0.56	-0.65	-0.68	-0.66	0.73	0.5	0.62	-0.16	-0.19	-0.17
533	92309211	HMS2090K15	1					0.845	0.922	0.254	0.195	1.317	0.977	0.346	0.182	0.32	0.51	0.42	-0.3	-0.47	-0.38	0.69	0.53	0.61	0.05	-0.19	-0.07
534	92309212	HMS2090K16	1					0.878	0.907	0.26	0.192	1.381	0.993	0.324	0.182	0.5	0.5	0.5	-0.06	-0.47	-0.26	0.71	0.42	0.56	-0.1	-0.19	-0.15
535	92309213	HMS2090K17	1					0.665	0.734	0.251	0.187	1.273	0.851	0.34	0.18	-0.38	-0.07	-0.22	-0.41	-0.47	-0.44	0.38	0.09	0.24	0.05	-0.18	-0.06
536	92309214	HMS2090K18	1					0.846	0.915	0.251	0.175	1.317	1.02	0.341	0.173	0.46	0.61	0.54	-0.41	-0.68	-0.55	0.64	0.47	0.55	0.27	-0.19	0.04
537	92309215	HMS2090K19	1					0.869	0.943	0.235	0.173	1.322	1.127	0.322	0.185	0.66	0.55	0.61	-0.53	-0.26	-0.4	0.71	0.47	0.59	0.53	-0.16	0.18
538	92309216	HMS2090K20	1					0.893	0.897	0.239	0.169	1.29	1.161	0.302	0.198	0.8	0.31	0.56	-0.53	-0.57	-0.55	0.73	0.43	0.58	0.16	-0.15	0
539	92309217	HMS2090K21	1					0.853	0.841	0.248	0.198	1.3	1.26	0.266	0.206	0.63	0.33	0.48	-0.18	-0.47	-0.32	0.76	0.47	0.62	-0.58	-0.15	-0.37
540	92309218	HMS2090K22	1					0.736	0.725	0.253	0.245	1.175	1.194	0.231	0.212	0.11	-0.17	-0.03	-0.18	-0.36	-0.27	0.46	0.27	0.36	-1.06	-0.15	-0.6
541	92309219	HMS2090L03	1					0.536	0.526	0.243	0.225	0.879	1.149	0.182	0.219	-0.83	-0.99	-0.91	-0.53	-0.26	-0.4	0.26	0.23	0.25	-1.32	-0.15	-0.74
542	92309220	HMS2090L04	1					0.751	0.753	0.243	0.196	0.967	1.136	0.207	0.187	0.32	0.16	0.24	-0.53	0.37	-0.08	0.28	0.24	0.26	-1.27	-0.06	-0.67
543	92309221	HMS2090L05	1					0.766	0.793	0.237	0.167	1.05	1.115	0.225	0.182	0.29	0.35	0.32	-0.77	-0.36	-0.57	0.28	0.28	0.28	-1.11	-0.14	-0.63
544	92309222	HMS2090L06	1					0.784	0.855	0.24	0.141	1.068	1.075	0.3	0.182	0.41	0.66	0.53	-0.65	-0.57	-0.61	0.2	0.14	0.17	-0.05	-0.16	-0.11
545	92309223	HMS2090L07	1					0.775	0.869	0.244	0.132	1.204	1.135	0.35	0.18	0.29	0.81	0.55	-0.65	-0.47	-0.56	0.39	0.29	0.34	0.43	-0.16	0.13
546	92309224	HMS2090L08	1					0.792	0.874	0.256	0.138	1.217	1.162	0.341	0.175	0.34	1.04	0.69	-0.06	-0.68	-0.37	0.49	0.38	0.44	0.37	-0.16	0.1
547	92309225	HMS2090L09	1					0.763	0.88	0.243	0.143	1.142	1.097	0.326	0.178	0.34	0.95	0.64	-0.53	-0.57	-0.55	0.45	0.32	0.38	0.32	-0.16	0.08
548	92309226	HMS2090L10	1					0.764	0.909	0.24	0.146	1.224	1.179	0.295	0.173	0.22	0.78	0.5	-0.65	-0.47	-0.56	0.62	0.49	0.55	-0.05	-0.16	-0.11
549	92309227	HMS2090L11	1					0.806	0.845	0.251	0.154	1.288	1.175	0.329	0.18	0.42	0.92	0.67	-0.41	-0.47	-0.44	0.66	0.42	0.54	0.27	-0.16	0.05
550	92309228	HMS2090L12	1					0.785	0.891	0.246	0.154	1.278	1.219	0.312	0.18	0.35	1.08	0.72	-0.41	-0.47	-0.44	0.63	0.52	0.57	0.16	-0.16	0
551	92309229	HMS2090L13	1					0.827	0.918	0.247	0.16	1.303	1.235	0.32	0.175	0.48	0.9	0.69	-0.53	-0.47	-0.5	0.71	0.57	0.64	0.11	-0.18	-0.03
552	92309230	HMS2090L14	1					0.817	0.929	0.262	0.153	1.29	1.157	0.309	0.173	0.42	0.69	0.56	-0.18	-0.78	-0.48	0.73	0.52	0.62	-0.26	-0.19	-0.23
553	92309231	HMS2090L15	1					0.374	0.441	0.247	0.159	0.455	0.384	0.305	0.185	-1.82	-1.59	-1.71	-0.53	-0.57	-0.55	-1.65	-1.86	-1.75	-0.32	-0.16	-0.24
554	92309232	HMS2090L16	1					0.391	0.417	0.265	0.159	0.511	0.43	0.305	0.178	-1.77	-1.71	-1.74	-0.06	-0.57	-0.32	-1.44	-1.73	-1.59	-0.05	-0.18	-0.11
555	92309233	HMS2090L17	1					0.738	0.82	0.247	0.178	1.203	1.138	0.295	0.221	0.13	0.39	0.26	-0.53	0.58	0.02	0.44	0.41	0.42	-0.32	0.01	-0.15
556	92309234	HMS2090L18	1					0.781	0.888	0.255	0.171	1.235	1.102	0.273	0.187	0.27	0.53	0.4	-0.41	-0.57	-0.49	0.49	0.33	0.41	-0.53	-0.18	-0.35
557	92309235	HMS2090L19	1					0.724	0.89	0.245	0.192	1.189	1.179	0.264	0.208	0.21	0.47	0.34	-0.3	0.06	-0.12	0.51	0.38	0.44	-0.53	-0.11	-0.32
558	92309236	HMS2090L20	1					0.842	0.922	0.243	0.203	1.292	1.292	0.253	0.203	0.7	0.51	0.61	-0.53	-0.47	-0.5	0.73	0.52	0.62	-0.95	-0.16	-0.56
559	92309237	HMS2090L21	1					0.731	0.757	0.246	0.23	1.148	1.174	0.21	0.218	0.14	-0.04	0.05	-0.41	-0.47	-0.44	0.37	0.15	0.26	-1.32	-0.13	-0.73
560	92309238	HMS2090L22	1					0.756	0.795	0.27	0.26	1.096	1.315	0.21	0.25	0.35	0.12	0.24	0.3	-0.15	0.07	0.39	0.52	0.46	-0.85	-0.11	-0.48
561	92309239	HMS2090M03	1					0.281	0.261	0.267	0.191	0.174	0.182	0.275	0.219	-2.58	-2.72	-2.65	0.18	0.26	0.22	-2.76	-2.68	-2.72	-1.06	-0.09	-0.57
562	92309240	HMS2090M04	1					0.905	0.808	0.265	0.164	1.185	1.02	0.349	0.204	0.31	0.02	0.16	0.3	0.06	0.18	0.28	0.19	0.23	-0.21	-0.09	-0.15
563	92309241	HMS2090M05	1					0.962	0.908	0.262	0.182	1.1	0.984	0.413	0.214	0.6	0.37	0.48	0.18	0.68	0.43	0.11	0.2	0.15	0.48	-0.04	0.22
564	92309242	HMS2090M06	1					0.932	0.951	0.256	0.201	1.134	0.997	0.414	0.22	0.45	0.53	0.49	-0.06	0.47	0.21	0.27	0.29	0.28	0.74	-0.04	0.35
565	92309243	HMS2090M07	1					0.863	0.962	0.265	0.213	1.197	0.99	0.43	0.222	0.22	0.8	0.51	-0.06	0.89	0.42	0.26	0.27	0.26	0.85	-0.02	0.42
566	92309244	HMS2090M08	1					0.89	1.007	0.28	0.205	1.156	1.013	0.427	0.214	0.5	0.97	0.74	0.65	0.68	0.67	0.34	0.4	0.37	1.06	-0.04	0.51
567	92309245	HMS2090M09	1					0.542	0.624	0.283	0.187	0.466	0.335	0.427	0.197	-1.04	-0.77	-0.9	0.77	0.06	0.41	-1.65	-1.82	-1.73	1.06	-0.1	0.48
568	92309246	HMS2090M10	1					0.979	1.047	0.272	0.187	1.479	1.184	0.398	0.197	0.77	1.11	0.94	0.18	0.06	0.12	0.81	0.95	0.88	0.74	-0.1	0.32
569	92309247	HMS2090M11	1					0.307	0.35	0.272	0.185	0.242	0.161	0.38	0.189	-2.38	-2.1	-2.24	0.18	-0.05	0.06	-2.46	-2.7	-2.58	0.58	-0.1	0.24
570	92309248	HMS2090M12	1					0.875	0.949	0.264	0.192	1.265	1.08	0.357	0.187	0.42	0.73	0.58	0.06	-0.05	0	0.53	0.46	0.49	0.32	-0.1	0.11
571	92309249	HMS2090M13	1					0.564	0.65	0.268	0.192	0.398	0.298	0.333	0.178	-0.86	-0.56	-0.71	0.06	-0.05	0	-1.84	-2.03	-1.93	-0.05	-0.11	-0.08
572	92309250	HMS2090M14	1					0.836	0.954	0.268	0.192	1.237	1.055	0.337	0.191	0.34	0.76	0.55	0.06	-0.05	0	0.44	0.32	0.38	0.11	-0.09	0.01
573	92309251	HMS2090M15	1					0.293	0.354	0.268	0.189	0.235	0.152	0.331	0.192	-2.38	-2.1	-2.24	0.06	-0.05	0	-2.47	-2.69	-2.58	0	-0.11	-0.06
574	92309252	HMS2090M16	1					0.878	0.923	0.264	0.195	1.316	1.073	0.314	0.216	0.58	0.93	0.75	0.06	0.68	0.37	0.57	0.48	0.53	-0.26	-0.03	-0.15
575	92309253	HMS2090M17	1					0.609	0.713	0.268	0.189	0.559	0.474	0.275	0.215	-0.72	-0.35	-0.53	0.06	0.58	0.32	-1.31	-1.33	-1.32	-0.74	-0.05	-0.4
576	92309254	HMS2090M18	1					0.806	0.902	0.265	0.221	1.19	1.102	0.25	0.226	0.29	0.47	0.38	-0.06	0.89	0.42	0.4	0.33	0.37	-1.01	-0.03	-0.52
577	92309255	HMS2090M19	1					0.891	0.928	0.262	0.202	1.25	1.216	0.254	0.224	0.86	0.47	0.66	0.18	0.16	0.17	0.54	0.45	0.49	-1.01	-0.06	-0.54
578	92309256	HMS2090M20	1					0.879	0.922	0.281	0.196	1.27	1.273	0.26	0.235	0.79	0.65	0.72	0.89	0.16	0.52	0.55	0.57	0.56	-0.69	-0.08	-0.38
579	92309257	HMS2090M21	1					0.713	0.744	0.273	0.216	1.189	1.176	0.222	0.257	0.14	-0.28	-0.07	0.41	0.16	0.29	0.34	0.37	0.36	-0.9	-0.05	-0.48
580	92309258	HMS2090M22	1					0.796	0.846	0.27	0.22	1.094	1.298	0.194	0.264	0.6	0.23	0.42	0.3	-0.05	0.12	0.28	0.47	0.38	-0.9	-0.11	-0.51
581	92309259	HMS2090N03	1					0.724	0.675	0.264	0.305	0.914	1.174	0.164	0.3	0.27	-0.21	0.03	0.06	1.31	0.68	0.24	0.26	0.25	-1.01	0.05	-0.48
582	92309260	HMS2090N04	1					0.753	0.677	0.267	0.287	0.883	1.149	0.18	0.286	0.34	-0.2	0.07	0.18	0.89	0.53	0.32	0.23	0.28	-0.95	0.01	-0.47
583	92309261	HMS2090N05	1					0.624	0.565	0.262	0.264	0.74	0.87	0.197	0.248	-0.34	-0.74	-0.54	0.18	0.26	0.22	-0.4	-0.39	-0.39	-1.01	-0.09	-0.55
584	92309262	HMS2090N06	1					0.784	0.807	0.26	0.267	0.998	1.193	0.205	0.247	0.53	0.43	0.48	-0.06	0.37	0.15	0.18	0.37	0.28	-1.01	-0.08	-0.54
585	92309263	HMS2090N07	1					0.29	0.309	0.265	0.265	0.147	0.174	0.203	0.26	-2.31	-2.23	-2.27	-0.06	0.47	0.21	-2.73	-2.69	-2.71	-1.06	-0.04	-0.55
586	92309264	HMS2090N08	1					0.666	0.69	0.289	0.254	0.734	0.933	0.221	0.254	-0.06	-0.12	-0.09	1.01	0.37	0.69	-0.56	-0.16	-0.36	-0.79	-0.06	-0.43
587	92309265	HMS2090N09	1					0.282	0.275	0.278	0.261	0.167	0.171	0.222	0.259	-2.4	-2.5	-2.45	0.41	0.16	0.29	-2.76	-2.71	-2.73	-0.9	-0.08	-0.49
588	92309266	HMS2090N10	1					0.814	0.824	0.276	0.256	1.099	1.235	0.222	0.255	0.46	0.54	0.5	0.53	0.16	0.35	0.25	0.57	0.41	-0.9	-0.08	-0.49
589	92309267	HMS2090N11	1					0.779	0.829	0.268	0.256	1.107	1.255	0.214	0.259	0.38	0.57	0.47	0.06	0.16	0.11	0.23	0.52	0.37	-1.06	-0.08	-0.57
590	92309268	HMS2090N12	1					0.775	0.823	0.265	0.255	1.129	1.237	0.217	0.261	0.35	0.47	0.41	-0.06	0.26	0.1	0.3	0.57	0.44	-0.95	-0.05	-0.5
591	92309269	HMS2090N13	1					0.77	0.854	0.264	0.253	1.137	1.214	0.205	0.249	0.32	0.6	0.46	0.06	0.06	0.06	0.28	0.5	0.39	-1.01	-0.1	-0.55
592	92309270	HMS2090N14	1					0.802	0.85	0.281	0.262	1.185	1.278	0.209	0.265	0.52	0.57	0.54	0.53	0.37	0.45	0.38	0.65	0.52	-0.79	-0.05	-0.42
593	92309271	HMS2090N15	1					0.773	0.854	0.275	0.282	1.099	1.214	0.194	0.32	0.28	0.53	0.4	0.3	1.21	0.75	0.3	0.5	0.4	-0.9	0.14	-0.38
594	92309272	HMS2090N16	1					0.74	0.8	0.285	0.187	1.099	1.182	0.189	0.253	0.2	0.51	0.36	0.65	0.06	0.35	0.2	0.45	0.33	-0.9	-0.1	-0.5
595	92309273	HMS2090N17	1					0.756	0.813	0.264	0.199	1.137	1.18	0.185	0.287	0.29	0.6	0.44	0.06	1.41	0.74	0.23	0.44	0.33	-1.06	0.03	-0.51
596	92309274	HMS2090N18	1					0.763	0.773	0.268	0.197	1.146	1.18	0.18	0.284	0.34	0.29	0.31	0.06	1.31	0.68	0.2	0.44	0.32	-1.01	0.02	-0.49
597	92309275	HMS2090N19	1					0.26	0.299	0.258	0.187	0.173	0.182	0.18	0.268	-2.45	-2.4	-2.42	0.18	0.06	0.12	-2.71	-2.68	-2.69	-1.01	-0.08	-0.54
598	92309276	HMS2090N20	1					0.795	0.794	0.262	0.196	1.15	1.265	0.185	0.286	0.66	0.18	0.42	0.18	0.58	0.38	0.42	0.55	0.49	-1.01	-0.03	-0.52
599	92309277	HMS2090N21	1					0.769	0.779	0.27	0.198	1.117	1.282	0.178	0.273	0.43	0.15	0.29	0.3	0.37	0.33	0.42	0.42	0.42	-0.9	-0.08	-0.49
600	92309278	HMS2090N22	1					0.737	0.774	0.321	0.26	0.943	1.26	0.218	0.311	0.41	0.18	0.29	1.95	1.21	1.58	0.49	0.53	0.51	-0.21	0.05	-0.08
601	92309279	HMS2090O03	1					0.778	0.708	0.27	0.272	0.82	1.098	0.209	0.217	0.07	-0.32	-0.13	-0.06	0.06	0	-0.14	0.07	-0.04	-1.11	-0.11	-0.61
602	92309280	HMS2090O04	1					0.781	0.741	0.277	0.264	0.915	1.041	0.237	0.231	0.08	-0.19	-0.05	0.18	0.58	0.38	-0.08	0.03	-0.03	-0.95	-0.02	-0.48
603	92309281	HMS2090O05	1					0.803	0.793	0.26	0.253	1.072	1.108	0.236	0.21	0.21	0.06	0.13	-0.41	0.06	-0.18	-0.03	0.1	0.03	-1.11	-0.1	-0.61
604	92309282	HMS2090O06	1					0.817	0.852	0.285	0.285	1.103	1.11	0.257	0.25	0.42	0.33	0.37	0.65	1.31	0.98	0.02	0.21	0.11	-0.74	0.06	-0.34
605	92309283	HMS2090O07	1					0.285	0.349	0.291	0.249	0.172	0.169	0.236	0.224	-2.51	-2.29	-2.4	0.89	0.47	0.68	-2.76	-2.72	-2.74	-1.11	-0.06	-0.59
606	92309284	HMS2090O08	1					0.824	0.917	0.283	0.246	0.966	1.105	0.242	0.224	0.27	0.49	0.38	0.41	0.37	0.39	-0.25	0.14	-0.05	-0.79	-0.06	-0.43
607	92309285	HMS2090O09	1					0.843	0.883	0.27	0.24	1.07	1.144	0.209	0.218	0.38	0.43	0.41	-0.06	-0.26	-0.16	0.06	0.37	0.22	-1.11	-0.13	-0.62
608	92309286	HMS2090O10	1					0.278	0.292	0.259	0.254	0.162	0.165	0.201	0.211	-2.55	-2.53	-2.54	-0.3	-0.05	-0.17	-2.81	-2.74	-2.77	-1.22	-0.11	-0.67
609	92309287	HMS2090O11	1					0.517	0.462	0.263	0.231	0.576	0.718	0.2	0.214	-1.19	-1.52	-1.36	-0.3	-0.15	-0.23	-1.26	-0.76	-1.01	-1.11	-0.13	-0.62
610	92309288	HMS2090O12	1					0.852	0.876	0.26	0.24	0.925	1.122	0.187	0.247	0.36	0.46	0.41	-0.41	-0.26	-0.34	-0.17	0.25	0.04	-1.11	-0.13	-0.62
611	92309289	HMS2090O13	1					0.815	0.898	0.292	0.231	0.974	1.169	0.191	0.244	0.28	0.58	0.43	0.53	-0.15	0.19	0.05	0.35	0.2	-0.9	-0.14	-0.52
612	92309290	HMS2090O14	1					0.81	0.86	0.273	0.192	1.138	1.207	0.185	0.247	0.25	0.5	0.38	0.06	-0.05	0	0.18	0.47	0.33	-1.01	-0.13	-0.57
613	92309291	HMS2090O15	1					0.247	0.28	0.275	0.182	0.147	0.152	0.187	0.24	-2.66	-2.57	-2.62	0.3	0.06	0.18	-2.84	-2.8	-2.82	-0.95	-0.14	-0.55
614	92309292	HMS2090O16	1					0.247	0.282	0.259	0.187	0.159	0.163	0.185	0.251	-2.66	-2.41	-2.54	-0.3	0.06	-0.12	-2.79	-2.75	-2.77	-1.01	-0.13	-0.57
615	92309293	HMS2090O17	1					0.234	0.288	0.251	0.197	0.163	0.165	0.167	0.246	-2.71	-2.45	-2.58	-0.41	-0.05	-0.23	-2.78	-2.72	-2.75	-1.17	-0.11	-0.64
616	92309294	HMS2090O18	1					0.716	0.783	0.259	0.192	0.93	1.208	0.178	0.254	0.04	0.23	0.14	-0.3	-0.05	-0.17	0.02	0.37	0.19	-1.11	-0.11	-0.61
617	92309295	HMS2090O19	1					0.707	0.813	0.249	0.211	1.057	1.273	0.17	0.262	0.15	0.35	0.25	-0.3	-0.05	-0.17	0.25	0.46	0.35	-1.01	-0.1	-0.55
618	92309296	HMS2090O20	1					0.761	0.803	0.254	0.246	1.022	1.777	0.158	0.278	0.32	0.23	0.28	-0.3	0.37	0.04	0.27	1.03	0.65	-1.11	-0.08	-0.59
619	92309297	HMS2090O21	1					0.698	0.705	0.262	0.262	0.799	1.247	0.162	0.258	0.04	-0.08	-0.02	0.18	0.06	0.12	0.21	0.37	0.29	-0.95	-0.1	-0.53
620	92309298	HMS2090O22	1					0.637	0.787	0.272	0.264	0.774	1.304	0.174	0.26	-0.2	0.14	-0.03	0.18	-0.05	0.06	0.16	0.43	0.3	-0.9	-0.13	-0.51
621	92309299	HMS2090P03	1					0.585	0.523	0.332	0.312	1.099	1.226	0.321	0.318	-0.59	-0.78	-0.68	1.48	1	1.24	-0.2	0.14	-0.03	-0.53	0.01	-0.26
622	92309300	HMS2090P04	1					0.601	0.556	0.294	0.35	1.07	1.216	0.31	0.384	-0.43	-0.67	-0.55	0.41	2.15	1.28	-0.14	0.17	0.01	-0.79	0.24	-0.28
623	92309301	HMS2090P05	1					0.573	0.598	0.291	0.309	1.07	1.24	0.306	0.332	-0.53	-0.56	-0.55	0.3	0.89	0.59	-0.14	0.18	0.02	-0.85	0.06	-0.39
624	92309302	HMS2090P06	1					0.56	0.577	0.291	0.278	1.001	1.226	0.289	0.287	-0.57	-0.66	-0.62	0.3	-0.05	0.12	-0.17	0.14	-0.01	-1.01	-0.1	-0.55
625	92309303	HMS2090P07	1					0.534	0.594	0.284	0.267	1.052	1.294	0.294	0.28	-0.8	-0.63	-0.71	-0.3	-0.26	-0.28	-0.15	0.28	0.07	-1.11	-0.13	-0.62
626	92309304	HMS2090P08	1					0.561	0.641	0.279	0.29	1.041	1.303	0.288	0.295	-0.66	-0.43	-0.54	-0.3	0.47	0.09	-0.18	0.31	0.06	-1.11	-0.05	-0.58
627	92309305	HMS2090P09	1					0.536	0.606	0.299	0.27	0.986	1.271	0.295	0.282	-0.74	-0.6	-0.67	0.18	-0.15	0.01	-0.22	0.28	0.03	-1.01	-0.1	-0.55
628	92309306	HMS2090P10	1					0.57	0.613	0.284	0.27	0.949	1.357	0.302	0.273	-0.64	-0.51	-0.58	0.06	-0.15	-0.05	0	0.47	0.23	-0.9	-0.11	-0.51
629	92309307	HMS2090P11	1					0.565	0.52	0.28	0.268	0.938	1.337	0.299	0.273	-0.59	-0.95	-0.77	-0.06	-0.05	-0.05	-0.08	0.41	0.16	-0.95	-0.11	-0.53
630	92309308	HMS2090P12	1					0.569	0.596	0.279	0.272	1.146	1.408	0.288	0.268	-0.52	-0.58	-0.55	-0.3	-0.26	-0.28	-0.11	0.48	0.19	-1.11	-0.15	-0.63
631	92309309	HMS2090P13	1					0.569	0.585	0.293	0.273	1.143	1.361	0.306	0.275	-0.56	-0.47	-0.51	0.18	-0.05	0.06	-0.07	0.54	0.24	-0.85	-0.13	-0.49
632	92309310	HMS2090P14	1					0.576	0.578	0.286	0.26	0.987	1.322	0.289	0.265	-0.38	-0.52	-0.45	-0.06	-0.15	-0.11	0.05	0.42	0.24	-1.01	-0.13	-0.57
633	92309311	HMS2090P15	1					0.58	0.612	0.291	0.264	0.911	1.236	0.286	0.262	-0.57	-0.47	-0.52	0.3	-0.05	0.12	-0.02	0.4	0.19	-1.06	-0.14	-0.6
634	92309312	HMS2090P16	1					0.567	0.599	0.287	0.249	0.809	1.216	0.285	0.253	-0.62	-0.6	-0.61	0.18	-0.36	-0.09	-0.29	0.17	-0.06	-0.9	-0.14	-0.52
635	92309313	HMS2090P17	1					0.59	0.637	0.273	0.257	0.894	1.311	0.273	0.264	-0.46	-0.4	-0.43	-0.3	-0.26	-0.28	0.08	0.39	0.24	-1.17	-0.11	-0.64
636	92309314	HMS2090P18	1					0.548	0.59	0.28	0.281	0.831	1.279	0.275	0.281	-0.66	-0.66	-0.66	-0.06	0.37	0.15	-0.25	0.36	0.06	-1.06	-0.06	-0.56
637	92309315	HMS2090P19	1					0.583	0.673	0.265	0.278	0.829	1.443	0.268	0.278	-0.2	-0.37	-0.29	-0.06	-0.05	-0.05	0.12	0.52	0.32	-1.01	-0.11	-0.56
638	92309316	HMS2090P20	1					0.554	0.614	0.254	0.267	0.845	1.254	0.265	0.272	-0.41	-0.64	-0.53	-0.3	-0.26	-0.28	-0.07	0.17	0.05	-1.06	-0.14	-0.6
639	92309317	HMS2090P21	1					0.563	0.648	0.265	0.273	0.884	1.464	0.231	0.278	-0.38	-0.43	-0.4	-0.06	-0.05	-0.05	0.08	0.51	0.29	-1.06	-0.11	-0.59
640	92309318	HMS2090P22	1					0.607	0.629	0.275	0.27	0.887	1.446	0.208	0.28	-0.35	-0.46	-0.4	-0.06	-0.15	-0.11	-0.11	0.39	0.14	-1.01	-0.13	-0.57
641	121360807	HMS3260A03	1					0.323	0.331	0.273	0.261	0.657	0.575	0.909	0.864	-0.01	-0.06	-0.03	0.06	-0.29	-0.11	-0.26	0.33	0.03	-0.52	-0.35	-0.44
642	121360808	HMS3260A04	1					0.316	0.344	0.281	0.263	0.63	0.606	0.926	0.879	0.21	-0.17	0.02	0.11	-0.12	0	0.02	0.09	0.06	-0.44	-0.26	-0.35
643	121360809	HMS3260A05	1					0.325	0.33	0.267	0.258	0.634	0.603	0.918	0.879	-0.03	-0.03	-0.03	-0.01	-0.42	-0.21	-0.01	0.13	0.06	-0.44	-0.3	-0.37
644	121360810	HMS3260A06	1					0.32	0.342	0.276	0.265	0.648	0.611	0.928	0.901	0.17	-0.11	0.03	0.16	-0.23	-0.03	0.07	0.25	0.16	-0.31	-0.24	-0.28
645	121360811	HMS3260A07	1					0.324	0.342	0.277	0.271	0.642	0.639	0.906	0.947	0.17	-0.04	0.06	0.3	-0.21	0.05	0.32	0.2	0.26	-0.06	-0.37	-0.21
646	121360812	HMS3260A08	1					0.308	0.348	0.255	0.268	0.636	0.637	0.905	0.936	0.27	-0.3	-0.01	0.23	-0.68	-0.22	0.3	0.14	0.22	-0.12	-0.37	-0.25
647	121360813	HMS3260A09	1					0.311	0.347	0.272	0.261	0.63	0.653	0.903	0.925	0.25	-0.25	0	0.06	-0.31	-0.12	0.45	0.09	0.27	-0.18	-0.39	-0.28
648	121360814	HMS3260A10	1					0.298	0.341	0.264	0.261	0.63	0.655	0.892	0.924	0.16	-0.46	-0.15	0.06	-0.48	-0.21	0.47	0.09	0.28	-0.19	-0.45	-0.32
649	121360815	HMS3260A11	1					0.303	0.333	0.269	0.258	0.622	0.636	0.891	0.932	0.02	-0.38	-0.18	-0.01	-0.38	-0.19	0.3	0.02	0.16	-0.14	-0.45	-0.3
650	121360816	HMS3260A12	1					0.285	0.341	0.261	0.252	0.618	0.606	0.89	0.91	0.16	-0.67	-0.26	-0.15	-0.55	-0.35	0.02	-0.01	0	-0.26	-0.46	-0.36
651	121360817	HMS3260A13	1					0.297	0.324	0.269	0.246	0.597	0.619	0.909	0.905	-0.13	-0.47	-0.3	-0.3	-0.38	-0.34	0.14	-0.2	-0.03	-0.29	-0.35	-0.32
652	121360818	HMS3260A14	1					0.291	0.334	0.258	0.255	0.619	0.614	0.887	0.883	0.04	-0.57	-0.27	-0.08	-0.61	-0.35	0.09	0	0.04	-0.41	-0.48	-0.44
653	121360819	HMS3260A15	1					0.298	0.348	0.28	0.277	0.63	0.671	0.927	0.944	0.27	-0.46	-0.09	0.45	-0.14	0.15	0.62	0.09	0.35	-0.07	-0.25	-0.16
654	121360820	HMS3260A16	1					0.297	0.343	0.268	0.273	0.63	0.659	0.931	0.943	0.19	-0.47	-0.14	0.35	-0.4	-0.02	0.51	0.09	0.3	-0.08	-0.23	-0.15
655	121360821	HMS3260A17	1					0.296	0.352	0.266	0.266	0.628	0.659	0.911	0.946	0.34	-0.49	-0.08	0.18	-0.44	-0.13	0.51	0.07	0.29	-0.06	-0.34	-0.2
656	121360822	HMS3260A18	1					0.318	0.353	0.258	0.265	0.631	0.657	0.915	0.93	0.35	-0.14	0.11	0.16	-0.61	-0.23	0.49	0.1	0.29	-0.15	-0.32	-0.23
657	121360823	HMS3260A19	1					0.341	0.335	0.283	0.269	0.67	0.641	0.973	0.957	0.06	0.23	0.14	0.26	-0.08	0.09	0.34	0.44	0.39	0	0.01	0
658	121360824	HMS3260A20	1					0.104	0.126	0.111	0.105	0.133	0.157	0.141	0.145	-3.41	-3.56	-3.49	-3.7	-3.75	-3.72	-4.1	-4.25	-4.17	-4.51	-4.69	-4.6
659	121360825	HMS3260A21	1					0.129	0.15	0.141	0.135	0.235	0.287	0.417	0.42	-3.01	-3.16	-3.09	-2.98	-3.11	-3.04	-2.9	-3.36	-3.13	-2.98	-3.13	-3.06
660	121360826	HMS3260A22	1					0.299	0.34	0.29	0.27	0.668	0.668	0.958	0.939	0.14	-0.44	-0.15	0.28	0.07	0.18	0.59	0.42	0.51	-0.1	-0.07	-0.09
661	121360827	HMS3260B03	1					0.267	0.284	0.225	0.207	0.587	0.572	0.98	0.898	-0.79	-0.95	-0.87	-1.24	-1.31	-1.28	-0.29	-0.28	-0.29	-0.33	0.05	-0.14
662	121360828	HMS3260B04	1					0.133	0.141	0.143	0.128	0.153	0.174	0.158	0.162	-3.16	-3.1	-3.13	-3.15	-3.06	-3.11	-3.94	-4.08	-4.01	-4.42	-4.59	-4.5
663	121360829	HMS3260B05	1					0.356	0.367	0.322	0.279	0.639	0.641	1.025	0.961	0.59	0.47	0.53	0.5	0.75	0.63	0.34	0.17	0.26	0.02	0.3	0.16
664	121360830	HMS3260B06	1					0.378	0.462	0.319	0.318	0.645	0.639	0.999	0.983	2.16	0.82	1.49	1.44	0.69	1.06	0.32	0.22	0.27	0.14	0.16	0.15
665	121360831	HMS3260B07	1					0.359	0.373	0.319	0.294	0.628	0.66	0.986	0.959	0.69	0.52	0.6	0.86	0.69	0.77	0.52	0.07	0.29	0.01	0.08	0.05
666	121360832	HMS3260B08	1					0.358	0.375	0.302	0.296	0.636	0.665	0.984	1.031	0.72	0.5	0.61	0.91	0.33	0.62	0.56	0.14	0.35	0.41	0.07	0.24
667	121360833	HMS3260B09	1					0.353	0.358	0.301	0.285	0.635	0.645	0.991	0.949	0.44	0.42	0.43	0.64	0.31	0.47	0.38	0.14	0.26	-0.05	0.11	0.03
668	121360834	HMS3260B10	1					0.34	0.366	0.297	0.286	0.633	0.649	0.98	0.989	0.57	0.21	0.39	0.67	0.22	0.44	0.41	0.12	0.27	0.18	0.05	0.11
669	121360835	HMS3260B11	1					0.336	0.351	0.273	0.256	0.559	0.58	0.954	0.917	0.32	0.15	0.24	-0.06	-0.29	-0.17	-0.22	-0.53	-0.37	-0.22	-0.1	-0.16
670	121360836	HMS3260B12	1					0.356	0.381	0.3	0.279	0.649	0.665	0.992	0.968	0.82	0.47	0.64	0.5	0.28	0.39	0.56	0.26	0.41	0.06	0.12	0.09
671	121360837	HMS3260B13	1					0.338	0.355	0.275	0.262	0.624	0.641	1.002	0.949	0.39	0.18	0.28	0.09	-0.25	-0.08	0.34	0.04	0.19	-0.05	0.17	0.06
672	121360838	HMS3260B14	1					0.344	0.35	0.258	0.247	0.576	0.588	0.992	0.938	0.3	0.28	0.29	-0.28	-0.61	-0.44	-0.14	-0.38	-0.26	-0.11	0.12	0
673	121360839	HMS3260B15	1					0.352	0.374	0.305	0.291	0.641	0.652	0.995	1.023	0.7	0.41	0.55	0.79	0.39	0.59	0.44	0.19	0.32	0.36	0.13	0.25
674	121360840	HMS3260B16	1					0.341	0.36	0.298	0.29	0.648	0.632	1.005	1.038	0.47	0.23	0.35	0.76	0.24	0.5	0.26	0.25	0.25	0.45	0.19	0.32
675	121360841	HMS3260B17	1					0.359	0.364	0.305	0.292	0.639	0.645	0.995	1.03	0.54	0.52	0.53	0.81	0.39	0.6	0.38	0.17	0.27	0.4	0.13	0.27
676	121360842	HMS3260B18	1					0.356	0.367	0.299	0.283	0.646	0.642	0.995	1.01	0.59	0.47	0.53	0.59	0.26	0.43	0.35	0.23	0.29	0.29	0.13	0.21
677	121360843	HMS3260B19	1					0.381	0.379	0.327	0.285	0.692	0.647	1.089	1.06	0.79	0.87	0.83	0.64	0.86	0.75	0.4	0.63	0.52	0.57	0.67	0.62
678	121360844	HMS3260B20	1					0.194	0.183	0.21	0.193	0.438	0.445	0.892	0.909	-2.46	-2.12	-2.29	-1.58	-1.63	-1.61	-1.46	-1.59	-1.52	-0.27	-0.45	-0.36
679	121360845	HMS3260B21	1					0.194	0.183	0.23	0.216	0.458	0.448	1.011	0.898	-2.46	-2.12	-2.29	-1.02	-1.21	-1.12	-1.43	-1.41	-1.42	-0.33	0.22	-0.05
680	121360846	HMS3260B22	1					0.364	0.358	0.296	0.285	0.703	0.673	1.013	1	0.44	0.6	0.52	0.64	0.2	0.42	0.63	0.73	0.68	0.24	0.24	0.24
681	121360847	HMS3260C03	1					0.331	0.323	0.293	0.259	0.618	0.575	1.006	0.913	-0.14	0.07	-0.04	0.01	0.14	0.07	-0.26	-0.01	-0.14	-0.25	0.2	-0.03
682	121360848	HMS3260C04	1					0.367	0.359	0.325	0.286	0.66	0.626	1.045	1.009	0.45	0.65	0.55	0.67	0.82	0.74	0.2	0.35	0.28	0.29	0.42	0.35
683	121360849	HMS3260C05	1					0.343	0.301	0.282	0.267	0.539	0.492	0.783	0.753	-0.51	0.26	-0.12	0.21	-0.1	0.05	-1.02	-0.7	-0.86	-1.14	-1.06	-1.1
684	121360850	HMS3260C06	1					0.377	0.356	0.33	0.302	0.658	0.632	1.029	1.025	0.4	0.81	0.6	1.05	0.92	0.99	0.26	0.34	0.3	0.38	0.33	0.35
685	121360851	HMS3260C07	1					0.372	0.365	0.305	0.295	0.626	0.652	0.99	1.022	0.55	0.73	0.64	0.88	0.39	0.64	0.44	0.06	0.25	0.36	0.11	0.23
686	121360852	HMS3260C08	1					0.377	0.371	0.298	0.3	0.627	0.652	0.974	1.047	0.65	0.81	0.73	1	0.24	0.62	0.44	0.07	0.25	0.5	0.02	0.26
687	121360853	HMS3260C09	1					0.362	0.356	0.311	0.289	0.626	0.656	1.004	1.041	0.4	0.57	0.48	0.74	0.52	0.63	0.48	0.06	0.27	0.46	0.19	0.32
688	121360854	HMS3260C10	1					0.37	0.377	0.313	0.289	0.616	0.659	1	1.035	0.75	0.69	0.72	0.74	0.56	0.65	0.51	-0.03	0.24	0.43	0.16	0.3
689	121360855	HMS3260C11	1					0.18	0.159	0.157	0.142	0.193	0.279	0.254	0.264	-2.86	-2.35	-2.6	-2.81	-2.76	-2.79	-2.98	-3.73	-3.35	-3.85	-4.05	-3.95
690	121360856	HMS3260C12	1					0.297	0.289	0.225	0.219	0.498	0.524	0.925	0.962	-0.71	-0.47	-0.59	-0.95	-1.31	-1.13	-0.73	-1.06	-0.9	0.03	-0.26	-0.12
691	121360857	HMS3260C13	1					0.363	0.36	0.315	0.285	0.608	0.65	1.01	1.05	0.47	0.58	0.53	0.64	0.6	0.62	0.42	-0.1	0.16	0.51	0.22	0.37
692	121360858	HMS3260C14	1					0.158	0.137	0.148	0.13	0.193	0.18	0.182	0.163	-3.23	-2.7	-2.96	-3.1	-2.96	-3.03	-3.89	-3.73	-3.81	-4.41	-4.46	-4.43
693	121360859	HMS3260C15	1					0.332	0.335	0.299	0.254	0.605	0.607	0.978	1.011	0.06	0.09	0.07	-0.11	0.26	0.08	0.03	-0.13	-0.05	0.3	0.04	0.17
694	121360860	HMS3260C16	1					0.352	0.374	0.321	0.303	0.635	0.67	0.964	0.984	0.7	0.41	0.55	1.08	0.73	0.9	0.61	0.14	0.37	0.15	-0.04	0.05
695	121360861	HMS3260C17	1					0.354	0.367	0.319	0.306	0.623	0.659	1.008	1.042	0.59	0.44	0.51	1.15	0.69	0.92	0.51	0.03	0.27	0.47	0.21	0.34
696	121360862	HMS3260C18	1					0.348	0.36	0.3	0.278	0.619	0.632	1.002	1.007	0.47	0.34	0.41	0.47	0.28	0.38	0.26	0	0.13	0.28	0.17	0.22
697	121360863	HMS3260C19	1					0.383	0.382	0.332	0.291	0.67	0.682	1.098	1.063	0.84	0.9	0.87	0.79	0.97	0.88	0.72	0.44	0.58	0.59	0.72	0.65
698	121360864	HMS3260C20	1					0.352	0.413	0.337	0.295	0.576	0.614	1.08	1.03	1.35	0.41	0.88	0.88	1.07	0.98	0.09	-0.38	-0.14	0.4	0.61	0.51
699	121360865	HMS3260C21	1					0.358	0.382	0.312	0.284	0.691	0.681	0.959	0.961	0.84	0.5	0.67	0.62	0.54	0.58	0.71	0.63	0.67	0.02	-0.07	-0.02
700	121360866	HMS3260C22	1					0.362	0.362	0.329	0.286	0.678	0.69	1.06	1.034	0.5	0.57	0.53	0.67	0.9	0.78	0.79	0.51	0.65	0.43	0.5	0.46
701	121360867	HMS3260D03	1					0.392	0.411	0.298	0.267	0.685	0.67	1.02	0.939	1.32	1.05	1.18	0.21	0.24	0.22	0.61	0.57	0.59	-0.1	0.28	0.09
702	121360868	HMS3260D04	1					0.339	0.314	0.259	0.239	0.545	0.498	0.978	0.93	-0.29	0.2	-0.05	-0.47	-0.59	-0.53	-0.97	-0.65	-0.81	-0.15	0.04	-0.06
703	121360869	HMS3260D05	1					0.397	0.364	0.331	0.297	0.707	0.635	1.059	1.019	0.54	1.13	0.83	0.93	0.95	0.94	0.29	0.77	0.53	0.34	0.5	0.42
704	121360870	HMS3260D06	1					0.404	0.369	0.332	0.288	0.702	0.627	1.062	1.017	0.62	1.24	0.93	0.71	0.97	0.84	0.21	0.72	0.47	0.33	0.51	0.42
705	121360871	HMS3260D07	1					0.409	0.428	0.375	0.357	0.681	0.703	1.052	1.091	1.6	1.32	1.46	2.38	1.88	2.13	0.91	0.54	0.72	0.74	0.46	0.6
706	121360872	HMS3260D08	1					0.365	0.352	0.299	0.298	0.655	0.639	0.992	1.039	0.34	0.61	0.48	0.96	0.26	0.61	0.32	0.31	0.32	0.45	0.12	0.29
707	121360873	HMS3260D09	1					0.393	0.363	0.311	0.302	0.656	0.651	1.006	1.035	0.52	1.06	0.79	1.05	0.52	0.79	0.43	0.32	0.38	0.43	0.2	0.31
708	121360874	HMS3260D10	1					0.385	0.366	0.334	0.302	0.667	0.661	1.022	1.051	0.57	0.93	0.75	1.05	1.01	1.03	0.52	0.42	0.47	0.52	0.29	0.4
709	121360875	HMS3260D11	1					0.388	0.367	0.324	0.318	0.68	0.665	1.026	1.046	0.59	0.98	0.78	1.44	0.8	1.12	0.56	0.53	0.55	0.49	0.31	0.4
710	121360876	HMS3260D12	1					0.34	0.326	0.268	0.259	0.515	0.5	0.864	0.895	-0.09	0.21	0.06	0.01	-0.4	-0.19	-0.95	-0.91	-0.93	-0.35	-0.61	-0.48
711	121360877	HMS3260D13	1					0.378	0.368	0.32	0.309	0.663	0.656	1.011	1.033	0.6	0.82	0.71	1.22	0.71	0.97	0.48	0.38	0.43	0.42	0.22	0.32
712	121360878	HMS3260D14	1					0.379	0.38	0.323	0.3	0.678	0.662	1.018	1.063	0.8	0.84	0.82	1	0.77	0.89	0.53	0.51	0.52	0.59	0.26	0.43
713	121360879	HMS3260D15	1					0.365	0.385	0.335	0.303	0.671	0.68	1.035	1.053	0.88	0.61	0.75	1.08	1.03	1.05	0.7	0.45	0.57	0.53	0.36	0.45
714	121360880	HMS3260D16	1					0.364	0.382	0.339	0.3	0.669	0.667	1.026	1.055	0.84	0.6	0.72	1	1.12	1.06	0.58	0.43	0.51	0.54	0.31	0.43
715	121360881	HMS3260D17	1					0.36	0.368	0.32	0.294	0.635	0.631	1.028	1.019	0.6	0.53	0.57	0.86	0.71	0.79	0.25	0.14	0.19	0.34	0.32	0.33
716	121360882	HMS3260D18	1					0.359	0.365	0.327	0.29	0.654	0.66	0.98	0.992	0.55	0.52	0.54	0.76	0.86	0.81	0.52	0.3	0.41	0.19	0.05	0.12
717	121360883	HMS3260D19	1					0.375	0.376	0.342	0.286	0.672	0.659	1.042	0.999	0.74	0.77	0.75	0.67	1.18	0.92	0.51	0.46	0.48	0.23	0.4	0.32
718	121360884	HMS3260D20	1					0.352	0.331	0.283	0.253	0.555	0.512	0.94	0.942	-0.01	0.41	0.2	-0.13	-0.08	-0.1	-0.84	-0.56	-0.7	-0.09	-0.18	-0.13
719	121360885	HMS3260D21	1					0.361	0.363	0.311	0.289	0.699	0.694	1.073	1.065	0.52	0.55	0.53	0.74	0.52	0.63	0.83	0.7	0.76	0.6	0.57	0.59
720	121360886	HMS3260D22	2					0.169	0.17	0.286	0.264	0.513	0.504	1.053	1.058	-2.68	-2.52	-2.6	0.14	-0.01	0.06	-0.91	-0.93	-0.92	0.56	0.46	0.51	Y
721	121360887	HMS3260E03	1					0.363	0.348	0.287	0.247	0.657	0.644	1.03	0.958	0.27	0.58	0.43	-0.28	0.01	-0.13	0.37	0.33	0.35	0	0.33	0.17
722	121360888	HMS3260E04	1					0.376	0.35	0.306	0.273	0.688	0.628	1.029	0.976	0.3	0.79	0.55	0.35	0.41	0.38	0.22	0.6	0.41	0.1	0.33	0.21
723	121360889	HMS3260E05	1					0.414	0.38	0.342	0.293	0.739	0.69	1.049	0.996	0.8	1.4	1.1	0.84	1.18	1.01	0.79	1.04	0.92	0.21	0.44	0.33
724	121360890	HMS3260E06	1					0.382	0.358	0.331	0.286	0.699	0.664	1.046	1.011	0.44	0.89	0.66	0.67	0.95	0.81	0.55	0.7	0.62	0.3	0.42	0.36
725	121360891	HMS3260E07	1					0.386	0.365	0.316	0.293	0.667	0.662	1.003	1.035	0.55	0.95	0.75	0.84	0.63	0.73	0.53	0.42	0.47	0.43	0.18	0.31
726	121360892	HMS3260E08	1					0.384	0.364	0.325	0.299	0.665	0.646	1.027	1.051	0.54	0.92	0.73	0.98	0.82	0.9	0.39	0.4	0.39	0.52	0.32	0.42
727	121360893	HMS3260E09	1					0.398	0.386	0.309	0.291	0.672	0.651	1.033	1.049	0.9	1.14	1.02	0.79	0.48	0.63	0.43	0.46	0.45	0.51	0.35	0.43
728	121360894	HMS3260E10	1					0.33	0.317	0.249	0.234	0.487	0.47	0.842	0.881	-0.24	0.05	-0.09	-0.59	-0.8	-0.7	-1.23	-1.16	-1.19	-0.42	-0.73	-0.58
729	121360895	HMS3260E11	1					0.383	0.385	0.329	0.31	0.667	0.651	1.016	1.019	0.88	0.9	0.89	1.25	0.9	1.07	0.43	0.42	0.42	0.34	0.25	0.3
730	121360896	HMS3260E12	1					0.371	0.373	0.314	0.279	0.659	0.643	1.014	1.042	0.69	0.71	0.7	0.5	0.58	0.54	0.36	0.35	0.35	0.47	0.24	0.36
731	121360897	HMS3260E13	1					0.37	0.374	0.303	0.294	0.65	0.624	1.006	1.061	0.7	0.69	0.7	0.86	0.35	0.6	0.19	0.27	0.23	0.58	0.2	0.39
732	121360898	HMS3260E14	1					0.367	0.371	0.331	0.307	0.657	0.652	1.049	1.041	0.65	0.65	0.65	1.17	0.95	1.06	0.44	0.33	0.39	0.46	0.44	0.45
733	121360899	HMS3260E15	1					0.205	0.203	0.179	0.162	0.471	0.47	0.433	0.447	-2.13	-1.95	-2.04	-2.33	-2.3	-2.31	-1.23	-1.3	-1.26	-2.84	-3.04	-2.94
734	121360900	HMS3260E16	1					0.147	0.136	0.147	0.129	0.193	0.198	0.194	0.183	-3.24	-2.87	-3.06	-3.12	-2.98	-3.05	-3.72	-3.73	-3.72	-4.3	-4.39	-4.34
735	121360901	HMS3260E17	1					0.377	0.398	0.354	0.323	0.654	0.663	1.032	1.047	1.1	0.81	0.95	1.56	1.44	1.5	0.54	0.3	0.42	0.5	0.34	0.42
736	121360902	HMS3260E18	1					0.263	0.287	0.286	0.261	0.65	0.644	1.012	1.007	-0.74	-1.02	-0.88	0.06	-0.01	0.02	0.37	0.27	0.32	0.28	0.23	0.25
737	121360903	HMS3260E19	1					0.379	0.367	0.35	0.306	0.728	0.681	1.084	1.063	0.59	0.84	0.71	1.15	1.35	1.25	0.71	0.95	0.83	0.59	0.64	0.61
738	121360904	HMS3260E20	1					0.393	0.401	0.361	0.297	0.698	0.653	1.095	1.058	1.15	1.06	1.11	0.93	1.59	1.26	0.45	0.69	0.57	0.56	0.7	0.63
739	121360905	HMS3260E21	1					0.362	0.35	0.325	0.268	0.704	0.67	1.075	1.058	0.3	0.57	0.44	0.23	0.82	0.52	0.61	0.74	0.67	0.56	0.59	0.57
740	121360906	HMS3260E22	1					0.348	0.345	0.305	0.251	0.695	0.683	1.071	1.06	0.22	0.34	0.28	-0.18	0.39	0.11	0.73	0.66	0.69	0.57	0.56	0.57
741	121360907	HMS3260F03	1					0.33	0.336	0.274	0.233	0.647	0.589	1.002	0.953	0.07	0.05	0.06	-0.61	-0.27	-0.44	-0.14	0.24	0.05	-0.02	0.17	0.07
742	121360908	HMS3260F04	1					0.37	0.367	0.293	0.258	0.69	0.649	1.028	1.01	0.59	0.69	0.64	-0.01	0.14	0.06	0.41	0.62	0.52	0.29	0.32	0.31
743	121360909	HMS3260F05	1					0.383	0.378	0.337	0.279	0.706	0.663	1.062	1	0.77	0.9	0.84	0.5	1.07	0.79	0.54	0.76	0.65	0.24	0.51	0.37
744	121360910	HMS3260F06	1					0.388	0.386	0.336	0.299	0.697	0.645	1.048	1.019	0.9	0.98	0.94	0.98	1.05	1.02	0.38	0.68	0.53	0.34	0.43	0.39
745	121360911	HMS3260F07	2					0.169	0.147	0.154	0.143	0.206	0.203	0.905	0.948	-3.06	-2.52	-2.79	-2.79	-2.83	-2.81	-3.67	-3.61	-3.64	-0.05	-0.37	-0.21		Y
746	121360912	HMS3260F08	1					0.396	0.38	0.316	0.293	0.686	0.666	1.013	1.045	0.8	1.11	0.96	0.84	0.63	0.73	0.57	0.58	0.58	0.49	0.24	0.36
747	121360913	HMS3260F09	1					0.4	0.37	0.322	0.298	0.695	0.656	1.031	1.047	0.64	1.17	0.9	0.96	0.75	0.85	0.48	0.66	0.57	0.5	0.34	0.42
748	121360914	HMS3260F10	1					0.385	0.368	0.307	0.271	0.683	0.656	1.012	1.033	0.6	0.93	0.77	0.3	0.43	0.37	0.48	0.56	0.52	0.42	0.23	0.33
749	121360915	HMS3260F11	1					0.394	0.378	0.319	0.28	0.689	0.669	1.019	1.066	0.77	1.08	0.92	0.52	0.69	0.61	0.6	0.61	0.6	0.6	0.27	0.44
750	121360916	HMS3260F12	1					0.161	0.124	0.135	0.118	0.195	0.156	0.193	0.181	-3.44	-2.65	-3.05	-3.39	-3.23	-3.31	-4.11	-3.71	-3.91	-4.31	-4.39	-4.35
751	121360917	HMS3260F13	1					0.387	0.366	0.325	0.286	0.68	0.658	1.037	1.071	0.57	0.97	0.77	0.67	0.82	0.74	0.5	0.53	0.51	0.63	0.37	0.5
752	121360918	HMS3260F14	1					0.175	0.142	0.154	0.137	0.215	0.181	0.199	0.188	-3.14	-2.43	-2.78	-2.93	-2.83	-2.88	-3.88	-3.54	-3.71	-4.27	-4.36	-4.32
753	121360919	HMS3260F15	1					0.385	0.36	0.31	0.278	0.663	0.622	1.016	1.03	0.47	0.93	0.7	0.47	0.5	0.49	0.17	0.38	0.27	0.4	0.25	0.33
754	121360920	HMS3260F16	1					0.386	0.369	0.325	0.299	0.693	0.664	1.025	1.04	0.62	0.95	0.78	0.98	0.82	0.9	0.55	0.64	0.6	0.46	0.3	0.38
755	121360921	HMS3260F17	1					0.377	0.368	0.327	0.292	0.684	0.656	1.048	1.073	0.6	0.81	0.7	0.81	0.86	0.84	0.48	0.56	0.52	0.64	0.43	0.54
756	121360922	HMS3260F18	1					0.377	0.367	0.318	0.297	0.682	0.652	1.026	1.043	0.59	0.81	0.7	0.93	0.67	0.8	0.44	0.55	0.49	0.48	0.31	0.39
757	121360923	HMS3260F19	1					0.394	0.363	0.339	0.294	0.717	0.661	1.1	1.072	0.52	1.08	0.8	0.86	1.12	0.99	0.52	0.85	0.69	0.64	0.73	0.68
758	121360924	HMS3260F20	1					0.372	0.326	0.279	0.256	0.609	0.546	1.012	0.993	-0.09	0.73	0.32	-0.06	-0.16	-0.11	-0.53	-0.09	-0.31	0.2	0.23	0.21
759	121360925	HMS3260F21	1					0.341	0.332	0.294	0.261	0.691	0.653	1.076	1.055	0.01	0.23	0.12	0.06	0.16	0.11	0.45	0.63	0.54	0.54	0.59	0.57
760	121360926	HMS3260F22	1					0.347	0.35	0.313	0.275	0.675	0.683	1.058	1.044	0.3	0.33	0.32	0.4	0.56	0.48	0.73	0.49	0.61	0.48	0.49	0.49
761	121360927	HMS3260G03	1					0.373	0.357	0.299	0.256	0.687	0.637	1.067	1.027	0.42	0.74	0.58	-0.06	0.26	0.1	0.3	0.59	0.45	0.39	0.54	0.46
762	121360928	HMS3260G04	1					0.393	0.379	0.313	0.285	0.704	0.646	1.08	1.031	0.79	1.06	0.92	0.64	0.56	0.6	0.39	0.74	0.56	0.41	0.61	0.51
763	121360929	HMS3260G05	1					0.411	0.388	0.331	0.282	0.73	0.657	1.09	1.05	0.93	1.35	1.14	0.57	0.95	0.76	0.49	0.97	0.73	0.51	0.67	0.59
764	121360930	HMS3260G06	1					0.399	0.364	0.309	0.282	0.655	0.602	1.035	0.994	0.54	1.16	0.85	0.57	0.48	0.52	-0.02	0.31	0.15	0.2	0.36	0.28
765	121360931	HMS3260G07	1					0.399	0.381	0.328	0.287	0.699	0.667	1.055	1.033	0.82	1.16	0.99	0.69	0.88	0.79	0.58	0.7	0.64	0.42	0.47	0.45
766	121360932	HMS3260G08	2					0.215	0.183	0.332	0.298	0.452	0.432	1.046	1.043	-2.46	-1.79	-2.13	0.96	0.97	0.96	-1.58	-1.46	-1.52	0.48	0.42	0.45	Y
767	121360933	HMS3260G09	1					0.396	0.371	0.33	0.285	0.692	0.659	1.072	1.061	0.65	1.11	0.88	0.64	0.92	0.78	0.51	0.63	0.57	0.58	0.57	0.57
768	121360934	HMS3260G10	1					0.393	0.392	0.333	0.308	0.674	0.66	1.053	1.058	1	1.06	1.03	1.2	0.99	1.09	0.52	0.48	0.5	0.56	0.46	0.51
769	121360935	HMS3260G11	1					0.157	0.152	0.138	0.121	0.198	0.203	0.192	0.168	-2.98	-2.71	-2.85	-3.32	-3.17	-3.24	-3.67	-3.68	-3.68	-4.38	-4.4	-4.39
770	121360936	HMS3260G12	1					0.388	0.395	0.325	0.29	0.689	0.696	1.061	1.068	1.05	0.98	1.02	0.76	0.82	0.79	0.85	0.61	0.73	0.61	0.51	0.56
771	121360937	HMS3260G13	1					0.372	0.382	0.292	0.27	0.664	0.665	1.018	1.021	0.84	0.73	0.78	0.28	0.11	0.2	0.56	0.39	0.48	0.35	0.26	0.31
772	121360938	HMS3260G14	1					0.377	0.385	0.288	0.3	0.625	0.636	1.034	1.065	0.88	0.81	0.85	1	0.03	0.52	0.3	0.05	0.17	0.6	0.35	0.48
773	121360939	HMS3260G15	1					0.394	0.371	0.32	0.301	0.671	0.666	1.062	1.079	0.65	1.08	0.87	1.03	0.71	0.87	0.57	0.45	0.51	0.68	0.51	0.59
774	121360940	HMS3260G16	1					0.388	0.369	0.337	0.294	0.68	0.645	1.061	1.062	0.62	0.98	0.8	0.86	1.07	0.97	0.38	0.53	0.45	0.58	0.51	0.54
775	121360941	HMS3260G17	1					0.378	0.37	0.323	0.303	0.693	0.65	1.071	1.081	0.64	0.82	0.73	1.08	0.77	0.93	0.42	0.64	0.53	0.69	0.56	0.62
776	121360942	HMS3260G18	1					0.384	0.367	0.324	0.283	0.667	0.636	1.051	1.05	0.59	0.92	0.75	0.59	0.8	0.7	0.3	0.42	0.36	0.51	0.45	0.48
777	121360943	HMS3260G19	1					0.386	0.371	0.365	0.293	0.741	0.693	1.107	1.075	0.65	0.95	0.8	0.84	1.67	1.25	0.82	1.06	0.94	0.65	0.77	0.71
778	121360944	HMS3260G20	1					0.377	0.38	0.33	0.278	0.732	0.691	1.098	1.067	0.8	0.81	0.8	0.47	0.92	0.7	0.8	0.98	0.89	0.61	0.72	0.66
779	121360945	HMS3260G21	1					0.363	0.367	0.314	0.257	0.681	0.657	1.011	0.989	0.59	0.58	0.58	-0.03	0.58	0.27	0.49	0.54	0.51	0.18	0.22	0.2
780	121360946	HMS3260G22	1					0.343	0.353	0.307	0.265	0.698	0.703	1.085	1.1	0.35	0.26	0.31	0.16	0.43	0.3	0.91	0.69	0.8	0.79	0.64	0.72
781	121360947	HMS3260H03	1					0.358	0.362	0.293	0.26	0.698	0.672	1.091	1.045	0.5	0.5	0.5	0.04	0.14	0.09	0.63	0.69	0.66	0.49	0.68	0.58
782	121360948	HMS3260H04	1					0.399	0.376	0.301	0.252	0.739	0.665	1.084	1.067	0.74	1.16	0.95	-0.15	0.31	0.08	0.56	1.04	0.8	0.61	0.64	0.62
783	121360949	HMS3260H05	1					0.407	0.372	0.305	0.269	0.688	0.618	1.067	1.04	0.67	1.29	0.98	0.26	0.39	0.32	0.13	0.6	0.36	0.46	0.54	0.5
784	121360950	HMS3260H06	1					0.218	0.174	0.189	0.178	0.258	0.218	0.251	0.219	-2.61	-1.74	-2.18	-1.94	-2.08	-2.01	-3.54	-3.16	-3.35	-4.1	-4.07	-4.08
785	121360951	HMS3260H07	1					0.403	0.376	0.305	0.283	0.689	0.635	1.028	1.031	0.74	1.22	0.98	0.59	0.39	0.49	0.29	0.61	0.45	0.41	0.32	0.36
786	121360952	HMS3260H08	1					0.387	0.355	0.288	0.262	0.657	0.625	1.025	1.014	0.39	0.97	0.68	0.09	0.03	0.06	0.19	0.33	0.26	0.31	0.3	0.31
787	121360953	HMS3260H09	1					0.379	0.373	0.301	0.258	0.638	0.636	1.005	1.005	0.69	0.84	0.76	-0.01	0.31	0.15	0.3	0.16	0.23	0.26	0.19	0.23
788	121360954	HMS3260H10	1					0.163	0.135	0.141	0.128	0.194	0.187	0.215	0.197	-3.26	-2.62	-2.94	-3.15	-3.11	-3.13	-3.82	-3.72	-3.77	-4.22	-4.27	-4.25
789	121360955	HMS3260H11	1					0.368	0.348	0.284	0.27	0.677	0.694	0.985	1.007	0.27	0.66	0.47	0.28	-0.06	0.11	0.83	0.5	0.66	0.28	0.08	0.18
790	121360956	HMS3260H12	1					0.409	0.389	0.333	0.304	0.698	0.673	1.069	1.068	0.95	1.32	1.13	1.1	0.99	1.04	0.63	0.69	0.66	0.61	0.55	0.58
791	121360957	HMS3260H13	1					0.405	0.392	0.313	0.299	0.694	0.649	1.065	1.08	1	1.25	1.13	0.98	0.56	0.77	0.41	0.65	0.53	0.68	0.53	0.61
792	121360958	HMS3260H14	1					0.373	0.361	0.306	0.289	0.713	0.694	1.101	1.11	0.49	0.74	0.61	0.74	0.41	0.58	0.83	0.82	0.82	0.85	0.73	0.79
793	121360959	HMS3260H15	1					0.402	0.389	0.318	0.313	0.699	0.678	1.066	1.092	0.95	1.21	1.08	1.32	0.67	0.99	0.68	0.7	0.69	0.75	0.54	0.64
794	121360960	HMS3260H16	1					0.383	0.376	0.313	0.277	0.697	0.678	1.055	1.047	0.74	0.9	0.82	0.45	0.56	0.51	0.68	0.68	0.68	0.5	0.47	0.49
795	121360961	HMS3260H17	1					0.392	0.381	0.314	0.307	0.685	0.647	1.064	1.078	0.82	1.05	0.93	1.17	0.58	0.88	0.4	0.57	0.48	0.67	0.52	0.6
796	121360962	HMS3260H18	1					0.148	0.132	0.136	0.12	0.218	0.195	0.202	0.193	-3.31	-2.86	-3.08	-3.34	-3.21	-3.28	-3.75	-3.51	-3.63	-4.25	-4.34	-4.29
797	121360963	HMS3260H19	1					0.395	0.385	0.347	0.288	0.724	0.701	1.119	1.073	0.88	1.09	0.99	0.71	1.29	1	0.89	0.91	0.9	0.64	0.83	0.74
798	121360964	HMS3260H20	1					0.393	0.371	0.331	0.269	0.725	0.698	1.095	1.066	0.65	1.06	0.86	0.26	0.95	0.6	0.86	0.92	0.89	0.6	0.7	0.65
799	121360965	HMS3260H21	1					0.362	0.372	0.342	0.277	0.748	0.74	1.095	1.091	0.67	0.57	0.62	0.45	1.18	0.81	1.25	1.12	1.19	0.74	0.7	0.72
800	121360966	HMS3260H22	1					0.331	0.344	0.3	0.254	0.694	0.703	1.08	1.073	0.21	0.07	0.14	-0.11	0.28	0.09	0.91	0.65	0.78	0.64	0.61	0.63
801	121360967	HMS3260I03	1					0.343	0.345	0.299	0.264	0.691	0.635	1.062	1.002	0.22	0.26	0.24	0.14	0.26	0.2	0.29	0.63	0.46	0.25	0.51	0.38
802	121360968	HMS3260I04	1					0.378	0.354	0.314	0.266	0.722	0.634	1.058	1.02	0.37	0.82	0.6	0.18	0.58	0.38	0.28	0.9	0.59	0.35	0.49	0.42
803	121360969	HMS3260I05	1					0.38	0.372	0.307	0.268	0.727	0.659	1.052	1.024	0.67	0.85	0.76	0.23	0.43	0.33	0.51	0.94	0.72	0.37	0.46	0.41
804	121360970	HMS3260I06	1					0.469	0.438	0.379	0.33	0.779	0.714	1.077	1.041	1.76	2.28	2.02	1.73	1.97	1.85	1.01	1.39	1.2	0.46	0.6	0.53
805	121360971	HMS3260I07	1					0.382	0.374	0.303	0.276	0.712	0.671	1.032	1.025	0.7	0.89	0.79	0.42	0.35	0.39	0.62	0.81	0.71	0.38	0.34	0.36
806	121360972	HMS3260I08	1					0.424	0.404	0.362	0.336	0.745	0.708	1.047	1.045	1.2	1.56	1.38	1.87	1.61	1.74	0.96	1.1	1.03	0.49	0.43	0.46
807	121360973	HMS3260I09	1					0.393	0.381	0.316	0.278	0.704	0.681	1.045	1.065	0.82	1.06	0.94	0.47	0.63	0.55	0.71	0.74	0.72	0.6	0.42	0.51
808	121360974	HMS3260I10	1					0.385	0.372	0.317	0.276	0.697	0.676	1.056	1.069	0.67	0.93	0.8	0.42	0.65	0.54	0.66	0.68	0.67	0.62	0.48	0.55
809	121360975	HMS3260I11	1					0.379	0.36	0.293	0.257	0.61	0.609	0.989	1.021	0.47	0.84	0.65	-0.03	0.14	0.05	0.05	-0.08	-0.02	0.35	0.1	0.23
810	121360976	HMS3260I12	1					0.387	0.382	0.319	0.295	0.689	0.677	1.049	1.081	0.84	0.97	0.9	0.88	0.69	0.79	0.67	0.61	0.64	0.69	0.44	0.56
811	121360977	HMS3260I13	1					0.395	0.385	0.384	0.346	0.686	0.637	1.039	1.093	0.88	1.09	0.99	2.12	2.08	2.1	0.3	0.58	0.44	0.75	0.38	0.57
812	121360978	HMS3260I14	1					0.391	0.374	0.298	0.282	0.681	0.66	1.028	1.065	0.7	1.03	0.87	0.57	0.24	0.41	0.52	0.54	0.53	0.6	0.32	0.46
813	121360979	HMS3260I15	1					0.383	0.379	0.321	0.296	0.705	0.685	1.06	1.094	0.79	0.9	0.84	0.91	0.73	0.82	0.74	0.75	0.75	0.76	0.5	0.63
814	121360980	HMS3260I16	1					0.351	0.353	0.263	0.246	0.599	0.575	1.006	1.023	0.35	0.39	0.37	-0.3	-0.5	-0.4	-0.26	-0.18	-0.22	0.36	0.2	0.28
815	121360981	HMS3260I17	1					0.369	0.382	0.315	0.288	0.68	0.669	1.063	1.092	0.84	0.68	0.76	0.71	0.6	0.66	0.6	0.53	0.56	0.75	0.52	0.63
816	121360982	HMS3260I18	1					0.358	0.373	0.316	0.28	0.653	0.613	1.032	1.043	0.69	0.5	0.59	0.52	0.63	0.57	0.08	0.29	0.19	0.48	0.34	0.41
817	121360983	HMS3260I19	1					0.375	0.378	0.358	0.274	0.729	0.679	1.133	1.086	0.77	0.77	0.77	0.38	1.52	0.95	0.69	0.96	0.82	0.71	0.91	0.81
818	121360984	HMS3260I20	1					0.125	0.14	0.201	0.157	0.228	0.225	0.916	0.817	-3.18	-3.23	-3.2	-2.45	-1.83	-2.14	-3.47	-3.42	-3.45	-0.78	-0.31	-0.55
819	121360985	HMS3260I21	1					0.341	0.353	0.306	0.261	0.706	0.692	1.087	1.073	0.35	0.23	0.29	0.06	0.41	0.24	0.81	0.76	0.78	0.64	0.65	0.65
820	121360986	HMS3260I22	1					0.333	0.34	0.282	0.256	0.691	0.684	1.101	1.08	0.14	0.1	0.12	-0.06	-0.1	-0.08	0.74	0.63	0.68	0.68	0.73	0.71
821	121360987	HMS3260J03	1					0.326	0.33	0.279	0.248	0.677	0.63	1.045	0.981	-0.03	-0.01	-0.02	-0.25	-0.16	-0.21	0.24	0.5	0.37	0.13	0.42	0.27
822	121360988	HMS3260J04	1					0.341	0.338	0.325	0.261	0.693	0.656	1.051	1.036	0.11	0.23	0.17	0.06	0.82	0.44	0.48	0.64	0.56	0.44	0.45	0.44
823	121360989	HMS3260J05	1					0.373	0.354	0.287	0.262	0.663	0.634	1.066	1.021	0.37	0.74	0.56	0.09	0.01	0.05	0.28	0.38	0.33	0.35	0.54	0.44
824	121360990	HMS3260J06	1					0.382	0.361	0.285	0.255	0.686	0.628	1.033	1.01	0.49	0.89	0.69	-0.08	-0.04	-0.06	0.22	0.58	0.4	0.29	0.35	0.32
825	121360991	HMS3260J07	1					0.399	0.373	0.311	0.281	0.722	0.675	1.048	1.043	0.69	1.16	0.92	0.55	0.52	0.53	0.65	0.9	0.77	0.48	0.43	0.45
826	121360992	HMS3260J08	1					0.164	0.141	0.134	0.12	0.242	0.227	0.218	0.197	-3.16	-2.6	-2.88	-3.34	-3.26	-3.3	-3.45	-3.3	-3.38	-4.22	-4.25	-4.24
827	121360993	HMS3260J09	1					0.391	0.378	0.313	0.271	0.706	0.675	1.057	1.051	0.77	1.03	0.9	0.3	0.56	0.43	0.65	0.76	0.7	0.52	0.48	0.5
828	121360994	HMS3260J10	1					0.304	0.3	0.285	0.246	0.57	0.545	0.999	1.022	-0.52	-0.36	-0.44	-0.3	-0.04	-0.17	-0.54	-0.43	-0.49	0.36	0.16	0.26
829	121360995	HMS3260J11	1					0.376	0.385	0.314	0.287	0.69	0.677	1.049	1.074	0.88	0.79	0.84	0.69	0.58	0.64	0.67	0.62	0.64	0.65	0.44	0.54
830	121360996	HMS3260J12	1					0.376	0.399	0.328	0.286	0.702	0.734	1.072	1.123	1.12	0.79	0.95	0.67	0.88	0.77	1.19	0.72	0.96	0.92	0.57	0.74
831	121360997	HMS3260J13	1					0.363	0.374	0.312	0.291	0.654	0.673	1.058	1.1	0.7	0.58	0.64	0.79	0.54	0.66	0.63	0.3	0.47	0.79	0.49	0.64
832	121360998	HMS3260J14	1					0.352	0.379	0.332	0.281	0.645	0.694	1.059	1.092	0.79	0.41	0.6	0.55	0.97	0.76	0.83	0.22	0.53	0.75	0.5	0.62
833	121360999	HMS3260J15	1					0.366	0.373	0.319	0.283	0.667	0.68	1.058	1.078	0.69	0.63	0.66	0.59	0.69	0.64	0.7	0.42	0.56	0.67	0.49	0.58
834	121361000	HMS3260J16	1					0.353	0.384	0.305	0.269	0.638	0.653	1.031	1.052	0.87	0.42	0.64	0.26	0.39	0.32	0.45	0.16	0.31	0.53	0.34	0.43
835	121361001	HMS3260J17	1					0.364	0.373	0.322	0.268	0.686	0.669	1.068	1.065	0.69	0.6	0.64	0.23	0.75	0.49	0.6	0.58	0.59	0.6	0.55	0.57
836	121361002	HMS3260J18	1					0.361	0.363	0.317	0.266	0.683	0.655	1.065	1.063	0.52	0.55	0.53	0.18	0.65	0.42	0.47	0.56	0.51	0.59	0.53	0.56
837	121361003	HMS3260J19	1					0.319	0.326	0.28	0.206	0.614	0.576	1.035	1.011	-0.09	-0.12	-0.11	-1.27	-0.14	-0.7	-0.25	-0.05	-0.15	0.3	0.36	0.33
838	121361004	HMS3260J20	1					0.346	0.358	0.317	0.264	0.725	0.694	1.107	1.089	0.44	0.31	0.37	0.14	0.65	0.39	0.83	0.92	0.87	0.73	0.77	0.75
839	121361005	HMS3260J21	1					0.334	0.347	0.296	0.26	0.726	0.705	1.09	1.096	0.25	0.12	0.19	0.04	0.2	0.12	0.93	0.93	0.93	0.77	0.67	0.72
840	121361006	HMS3260J22	1					0.316	0.319	0.257	0.26	0.692	0.684	1.088	1.098	-0.21	-0.17	-0.19	0.04	-0.63	-0.3	0.74	0.63	0.68	0.78	0.66	0.72
841	121361007	HMS3260K03	1					0.318	0.327	0.305	0.264	0.66	0.63	1.023	0.959	-0.08	-0.14	-0.11	0.14	0.39	0.26	0.24	0.35	0.3	0.01	0.29	0.15
842	121361008	HMS3260K04	1					0.327	0.325	0.284	0.258	0.696	0.63	1.032	0.976	-0.11	0.01	-0.05	-0.01	-0.06	-0.03	0.24	0.67	0.45	0.1	0.34	0.22
843	121361009	HMS3260K05	1					0.337	0.331	0.296	0.258	0.698	0.633	1.025	0.987	-0.01	0.17	0.08	-0.01	0.2	0.09	0.27	0.69	0.48	0.16	0.3	0.23
844	121361010	HMS3260K06	1					0.345	0.331	0.301	0.26	0.676	0.625	1.031	0.987	-0.01	0.29	0.14	0.04	0.31	0.17	0.19	0.49	0.34	0.16	0.34	0.25
845	121361011	HMS3260K07	1					0.347	0.345	0.289	0.247	0.667	0.649	1.004	1.019	0.22	0.33	0.27	-0.28	0.05	-0.11	0.41	0.42	0.41	0.34	0.19	0.26
846	121361012	HMS3260K08	1					0.332	0.351	0.297	0.26	0.666	0.646	1.007	1.002	0.32	0.09	0.2	0.04	0.22	0.13	0.39	0.41	0.4	0.25	0.2	0.22
847	121361013	HMS3260K09	1					0.339	0.339	0.304	0.26	0.651	0.606	1.008	1.01	0.12	0.2	0.16	0.04	0.37	0.2	0.02	0.28	0.15	0.29	0.21	0.25
848	121361014	HMS3260K10	1					0.344	0.346	0.306	0.27	0.655	0.626	1.016	1.036	0.24	0.28	0.26	0.28	0.41	0.35	0.2	0.31	0.26	0.44	0.25	0.34
849	121361015	HMS3260K11	1					0.348	0.353	0.309	0.263	0.701	0.685	1.012	1.019	0.35	0.34	0.35	0.11	0.48	0.29	0.74	0.71	0.73	0.34	0.23	0.29
850	121361016	HMS3260K12	1					0.354	0.362	0.325	0.265	0.662	0.643	1.036	1.039	0.5	0.44	0.47	0.16	0.82	0.49	0.36	0.37	0.37	0.45	0.37	0.41
851	121361017	HMS3260K13	1					0.352	0.347	0.312	0.259	0.663	0.662	1.023	1.043	0.25	0.41	0.33	0.01	0.54	0.28	0.53	0.38	0.46	0.48	0.29	0.38
852	121361018	HMS3260K14	1					0.345	0.367	0.313	0.258	0.67	0.665	1.023	1.042	0.59	0.29	0.44	-0.01	0.56	0.28	0.56	0.44	0.5	0.47	0.29	0.38
853	121361019	HMS3260K15	1					0.344	0.356	0.294	0.247	0.599	0.601	0.991	1.018	0.4	0.28	0.34	-0.28	0.16	-0.06	-0.03	-0.18	-0.1	0.34	0.11	0.22
854	121361020	HMS3260K16	1					0.341	0.36	0.299	0.272	0.663	0.658	1.015	1.044	0.47	0.23	0.35	0.33	0.26	0.3	0.5	0.38	0.44	0.48	0.25	0.36
855	121361021	HMS3260K17	1					0.319	0.345	0.344	0.28	0.663	0.634	1.034	1.044	0.22	-0.12	0.05	0.52	1.22	0.87	0.28	0.38	0.33	0.48	0.35	0.42
856	121361022	HMS3260K18	1					0.303	0.341	0.301	0.259	0.662	0.628	1.02	1.027	0.16	-0.38	-0.11	0.01	0.31	0.16	0.22	0.37	0.3	0.39	0.28	0.33
857	121361023	HMS3260K19	1					0.31	0.313	0.293	0.248	0.599	0.56	1.05	1.016	-0.31	-0.27	-0.29	-0.25	0.14	-0.06	-0.4	-0.18	-0.29	0.33	0.45	0.39
858	121361024	HMS3260K20	1					0.321	0.328	0.294	0.255	0.702	0.658	1.083	1.058	-0.06	-0.09	-0.08	-0.08	0.16	0.04	0.5	0.72	0.61	0.56	0.63	0.59
859	121361025	HMS3260K21	1					0.318	0.334	0.283	0.259	0.682	0.671	1.063	1.055	0.04	-0.14	-0.05	0.01	-0.08	-0.03	0.62	0.55	0.58	0.54	0.52	0.53
860	121361026	HMS3260K22	1					0.317	0.326	0.273	0.238	0.643	0.644	1.076	1.041	-0.09	-0.15	-0.12	-0.49	-0.29	-0.39	0.37	0.21	0.29	0.46	0.59	0.53
861	121361027	HMS3260L03	1					0.295	0.328	0.253	0.233	0.619	0.58	1.009	0.908	-0.06	-0.51	-0.28	-0.61	-0.72	-0.67	-0.22	0	-0.11	-0.27	0.21	-0.03
862	121361028	HMS3260L04	1					0.3	0.293	0.266	0.222	0.587	0.545	1.005	0.942	-0.64	-0.43	-0.53	-0.88	-0.44	-0.66	-0.54	-0.28	-0.41	-0.09	0.19	0.05
863	121361029	HMS3260L05	1					0.2	0.225	0.189	0.188	0.582	0.572	0.99	0.895	-1.77	-2.03	-1.9	-1.7	-2.08	-1.89	-0.29	-0.33	-0.31	-0.35	0.11	-0.12
864	121361030	HMS3260L06	1					0.308	0.309	0.284	0.246	0.639	0.623	0.967	0.927	-0.38	-0.3	-0.34	-0.3	-0.06	-0.18	0.18	0.17	0.17	-0.17	-0.02	-0.1
865	121361031	HMS3260L07	1					0.311	0.331	0.286	0.265	0.651	0.641	1.012	1.001	-0.01	-0.25	-0.13	0.16	-0.01	0.07	0.34	0.28	0.31	0.24	0.23	0.24
866	121361032	HMS3260L08	1					0.311	0.332	0.275	0.249	0.651	0.649	1.01	0.994	0.01	-0.25	-0.12	-0.23	-0.25	-0.24	0.41	0.28	0.35	0.2	0.22	0.21
867	121361033	HMS3260L09	1					0.287	0.309	0.298	0.252	0.614	0.602	1.026	1.026	-0.38	-0.63	-0.5	-0.15	0.24	0.04	-0.02	-0.05	-0.03	0.38	0.31	0.35
868	121361034	HMS3260L10	1					0.122	0.126	0.124	0.111	0.426	0.431	0.91	0.829	-3.41	-3.27	-3.34	-3.56	-3.47	-3.51	-1.58	-1.69	-1.64	-0.71	-0.35	-0.53
869	121361035	HMS3260L11	1					0.206	0.213	0.206	0.182	0.376	0.362	0.76	0.603	-1.97	-1.93	-1.95	-1.84	-1.72	-1.78	-2.22	-2.13	-2.17	-1.97	-1.19	-1.58
870	121361036	HMS3260L12	1					0.31	0.344	0.306	0.261	0.655	0.643	1.016	1.022	0.21	-0.27	-0.03	0.06	0.41	0.24	0.36	0.31	0.34	0.36	0.25	0.31
871	121361037	HMS3260L13	1					0.287	0.285	0.236	0.222	0.549	0.523	0.959	0.966	-0.77	-0.63	-0.7	-0.88	-1.08	-0.98	-0.74	-0.62	-0.68	0.05	-0.07	-0.01
872	121361038	HMS3260L14	1					0.319	0.337	0.305	0.27	0.651	0.624	1.027	1.01	0.09	-0.12	-0.02	0.28	0.39	0.34	0.19	0.28	0.23	0.29	0.32	0.3
873	121361039	HMS3260L15	1					0.301	0.332	0.268	0.233	0.614	0.593	1	0.986	0.01	-0.41	-0.2	-0.61	-0.4	-0.51	-0.1	-0.05	-0.07	0.16	0.16	0.16
874	121361040	HMS3260L16	1					0.304	0.336	0.315	0.262	0.69	0.65	1.042	1.028	0.07	-0.36	-0.14	0.09	0.6	0.35	0.42	0.62	0.52	0.39	0.4	0.4
875	121361041	HMS3260L17	1					0.299	0.316	0.261	0.247	0.631	0.6	1.022	1.024	-0.26	-0.44	-0.35	-0.28	-0.55	-0.41	-0.03	0.1	0.03	0.37	0.29	0.33
876	121361042	HMS3260L18	1					0.308	0.32	0.278	0.256	0.655	0.616	1.024	1.012	-0.19	-0.3	-0.25	-0.06	-0.18	-0.12	0.11	0.31	0.21	0.3	0.3	0.3
877	121361043	HMS3260L19	1					0.324	0.328	0.303	0.259	0.706	0.654	1.081	1.056	-0.06	-0.04	-0.05	0.01	0.35	0.18	0.46	0.76	0.61	0.55	0.62	0.58
878	121361044	HMS3260L20	1					0.19	0.181	0.161	0.154	0.352	0.315	0.596	0.592	-2.5	-2.19	-2.34	-2.52	-2.68	-2.6	-2.65	-2.34	-2.49	-2.03	-2.12	-2.07
879	121361045	HMS3260L21	1					0.316	0.329	0.284	0.247	0.68	0.648	1.066	1.042	-0.04	-0.17	-0.11	-0.28	-0.06	-0.17	0.41	0.53	0.47	0.47	0.54	0.5
880	121361046	HMS3260L22	1					0.308	0.318	0.267	0.238	0.609	0.595	1.039	1.004	-0.23	-0.3	-0.26	-0.49	-0.42	-0.46	-0.08	-0.09	-0.09	0.26	0.38	0.32
881	121361047	HMS3260M03	1					0.326	0.324	0.286	0.263	0.649	0.631	1.012	0.918	-0.13	-0.01	-0.07	0.11	-0.01	0.05	0.25	0.26	0.25	-0.22	0.23	0.01
882	121361048	HMS3260M04	1					0.319	0.324	0.278	0.24	0.691	0.649	1.032	0.957	-0.13	-0.12	-0.12	-0.44	-0.18	-0.31	0.41	0.63	0.52	0	0.34	0.17
883	121361049	HMS3260M05	1					0.327	0.326	0.31	0.258	0.657	0.653	1.039	0.989	-0.09	0.01	-0.04	-0.01	0.5	0.24	0.45	0.33	0.39	0.18	0.38	0.28
884	121361050	HMS3260M06	1					0.318	0.326	0.272	0.25	0.695	0.664	1.037	0.981	-0.09	-0.14	-0.12	-0.2	-0.31	-0.26	0.55	0.66	0.61	0.13	0.37	0.25
885	121361051	HMS3260M07	1					0.316	0.338	0.287	0.274	0.665	0.668	1.019	1.006	0.11	-0.17	-0.03	0.38	0.01	0.19	0.59	0.4	0.49	0.27	0.27	0.27
886	121361052	HMS3260M08	1					0.302	0.335	0.274	0.274	0.636	0.644	1.012	1.022	0.06	-0.39	-0.17	0.38	-0.27	0.05	0.37	0.14	0.26	0.36	0.23	0.29
887	121361053	HMS3260M09	1					0.292	0.318	0.292	0.25	0.625	0.64	1.018	1.003	-0.23	-0.55	-0.39	-0.2	0.11	-0.04	0.33	0.05	0.19	0.25	0.26	0.26
888	121361054	HMS3260M10	1					0.319	0.34	0.313	0.277	0.639	0.603	1.011	1.002	0.14	-0.12	0.01	0.45	0.56	0.51	-0.01	0.17	0.08	0.25	0.22	0.24
889	121361055	HMS3260M11	1					0.298	0.321	0.265	0.257	0.623	0.63	1.016	1.012	-0.18	-0.46	-0.32	-0.03	-0.46	-0.25	0.24	0.03	0.14	0.3	0.25	0.28
890	121361056	HMS3260M12	1					0.292	0.319	0.291	0.248	0.632	0.622	1.01	1.006	-0.21	-0.55	-0.38	-0.25	0.09	-0.08	0.17	0.11	0.14	0.27	0.22	0.24
891	121361057	HMS3260M13	1					0.208	0.235	0.157	0.143	0.545	0.546	0.823	0.801	-1.6	-1.9	-1.75	-2.79	-2.76	-2.78	-0.53	-0.65	-0.59	-0.87	-0.84	-0.85
892	121361058	HMS3260M14	1					0.375	0.378	0.289	0.325	0.761	0.74	1.053	1.013	0.77	0.77	0.77	1.61	0.05	0.83	1.25	1.24	1.24	0.31	0.46	0.39
893	121361059	HMS3260M15	1					0.296	0.362	0.286	0.246	0.648	0.643	1.036	1.032	0.5	-0.49	0.01	-0.3	-0.01	-0.16	0.36	0.25	0.3	0.41	0.37	0.39
894	121361060	HMS3260M16	1					0.274	0.322	0.255	0.227	0.592	0.597	0.935	0.913	-0.16	-0.84	-0.5	-0.76	-0.68	-0.72	-0.06	-0.24	-0.15	-0.25	-0.2	-0.23
895	121361061	HMS3260M17	1					0.321	0.347	0.361	0.314	0.628	0.651	1.07	1.049	0.25	-0.09	0.08	1.34	1.59	1.46	0.43	0.07	0.25	0.51	0.56	0.53
896	121361062	HMS3260M18	1					0.302	0.326	0.292	0.255	0.639	0.625	1.032	1.011	-0.09	-0.39	-0.24	-0.08	0.11	0.02	0.19	0.17	0.18	0.3	0.34	0.32
897	121361063	HMS3260M19	1					0.316	0.325	0.297	0.247	0.637	0.601	1.051	1.01	-0.11	-0.17	-0.14	-0.28	0.22	-0.03	-0.03	0.15	0.06	0.29	0.45	0.37
898	121361064	HMS3260M20	1					0.313	0.344	0.321	0.254	0.668	0.618	1.089	1.031	0.21	-0.22	-0.01	-0.11	0.73	0.31	0.13	0.42	0.28	0.41	0.67	0.54
899	121361065	HMS3260M21	1					0.321	0.32	0.287	0.253	0.662	0.64	1.065	1.024	-0.19	-0.09	-0.14	-0.13	0.01	-0.06	0.33	0.37	0.35	0.37	0.53	0.45
900	121361066	HMS3260M22	1					0.321	0.319	0.282	0.245	0.64	0.611	1.034	1.023	-0.21	-0.09	-0.15	-0.32	-0.1	-0.21	0.07	0.18	0.12	0.36	0.35	0.36
901	121361067	HMS3260N03	1					0.319	0.329	0.286	0.261	0.655	0.61	1.017	0.902	-0.04	-0.12	-0.08	0.06	-0.01	0.02	0.06	0.31	0.18	-0.31	0.26	-0.02
902	121361068	HMS3260N04	1					0.321	0.321	0.284	0.261	0.637	0.602	1.035	0.969	-0.18	-0.09	-0.13	0.06	-0.06	0	-0.02	0.15	0.07	0.06	0.36	0.21
903	121361069	HMS3260N05	1					0.316	0.333	0.29	0.256	0.63	0.616	1.034	0.98	0.02	-0.17	-0.07	-0.06	0.07	0.01	0.11	0.09	0.1	0.13	0.35	0.24
904	121361070	HMS3260N06	1					0.315	0.309	0.281	0.239	0.632	0.646	1.031	0.976	-0.38	-0.19	-0.28	-0.47	-0.12	-0.29	0.39	0.11	0.25	0.1	0.34	0.22
905	121361071	HMS3260N07	1					0.293	0.309	0.261	0.247	0.576	0.6	0.985	0.925	-0.38	-0.54	-0.46	-0.28	-0.55	-0.41	-0.03	-0.38	-0.21	-0.18	0.08	-0.05
906	121361072	HMS3260N08	1					0.26	0.279	0.244	0.218	0.547	0.548	0.962	0.907	-0.87	-1.07	-0.97	-0.98	-0.91	-0.94	-0.51	-0.63	-0.57	-0.28	-0.05	-0.17
907	121361073	HMS3260N09	1					0.286	0.317	0.253	0.249	0.598	0.597	0.989	0.983	-0.24	-0.65	-0.45	-0.23	-0.72	-0.47	-0.06	-0.19	-0.13	0.14	0.1	0.12
908	121361074	HMS3260N10	1					0.294	0.32	0.279	0.247	0.631	0.628	1.003	1.028	-0.19	-0.52	-0.36	-0.28	-0.16	-0.22	0.22	0.1	0.16	0.39	0.18	0.29
909	121361075	HMS3260N11	1					0.268	0.281	0.216	0.195	0.511	0.489	0.928	0.858	-0.84	-0.94	-0.89	-1.53	-1.51	-1.52	-1.05	-0.95	-1	-0.55	-0.24	-0.4
910	121361076	HMS3260N12	1					0.296	0.32	0.346	0.245	0.631	0.607	0.995	1	-0.19	-0.49	-0.34	-0.32	1.27	0.47	0.03	0.1	0.07	0.24	0.13	0.19
911	121361077	HMS3260N13	1					0.278	0.3	0.267	0.239	0.584	0.564	0.973	1.032	-0.52	-0.78	-0.65	-0.47	-0.42	-0.44	-0.36	-0.31	-0.34	0.41	0.01	0.21
912	121361078	HMS3260N14	1					0.288	0.318	0.294	0.241	0.642	0.602	1	1	-0.23	-0.62	-0.42	-0.42	0.16	-0.13	-0.02	0.2	0.09	0.24	0.16	0.2
913	121361079	HMS3260N15	1					0.299	0.322	0.253	0.234	0.605	0.591	1.014	1.001	-0.16	-0.44	-0.3	-0.59	-0.72	-0.65	-0.12	-0.13	-0.12	0.24	0.24	0.24
914	121361080	HMS3260N16	1					0.248	0.263	0.243	0.214	0.553	0.545	0.988	0.967	-1.14	-1.26	-1.2	-1.07	-0.93	-1	-0.54	-0.58	-0.56	0.05	0.09	0.07
915	121361081	HMS3260N17	1					0.293	0.325	0.261	0.272	0.611	0.6	1.014	1.008	-0.11	-0.54	-0.32	0.33	-0.55	-0.11	-0.03	-0.07	-0.05	0.28	0.24	0.26
916	121361082	HMS3260N18	1					0.307	0.325	0.264	0.251	0.593	0.57	1.002	0.99	-0.11	-0.31	-0.21	-0.18	-0.48	-0.33	-0.31	-0.23	-0.27	0.18	0.17	0.18
917	121361083	HMS3260N19	1					0.315	0.324	0.288	0.255	0.646	0.609	1.077	1.019	-0.13	-0.19	-0.16	-0.08	0.03	-0.03	0.05	0.23	0.14	0.34	0.6	0.47
918	121361084	HMS3260N20	1					0.107	0.112	0.117	0.111	0.194	0.188	0.18	0.174	-3.64	-3.51	-3.58	-3.56	-3.62	-3.59	-3.81	-3.72	-3.77	-4.35	-4.47	-4.41
919	121361085	HMS3260N21	1					0.308	0.326	0.309	0.264	0.6	0.574	0.979	0.939	-0.09	-0.3	-0.2	0.14	0.48	0.31	-0.27	-0.17	-0.22	-0.1	0.04	-0.03
920	121361086	HMS3260N22	1					0.309	0.327	0.283	0.257	0.641	0.629	1.013	0.988	-0.08	-0.28	-0.18	-0.03	-0.08	-0.06	0.23	0.19	0.21	0.17	0.24	0.2
921	121361087	HMS3260O03	1					0.309	0.319	0.285	0.241	0.628	0.606	0.942	0.852	-0.21	-0.28	-0.25	-0.42	-0.04	-0.23	0.02	0.07	0.05	-0.59	-0.16	-0.38
922	121361088	HMS3260O04	1					0.309	0.324	0.283	0.255	0.649	0.568	0.963	0.867	-0.13	-0.28	-0.2	-0.08	-0.08	-0.08	-0.33	0.26	-0.04	-0.5	-0.05	-0.27
923	121361089	HMS3260O05	1					0.311	0.324	0.292	0.24	0.64	0.593	1.014	0.861	-0.13	-0.25	-0.19	-0.44	0.11	-0.17	-0.1	0.18	0.04	-0.54	0.24	-0.15
924	121361090	HMS3260O06	1					0.289	0.289	0.237	0.221	0.589	0.556	0.978	0.818	-0.71	-0.6	-0.65	-0.9	-1.06	-0.98	-0.44	-0.27	-0.35	-0.77	0.04	-0.37
925	121361091	HMS3260O07	1					0.317	0.326	0.308	0.25	0.646	0.589	0.976	0.909	-0.09	-0.15	-0.12	-0.2	0.46	0.13	-0.14	0.23	0.05	-0.27	0.03	-0.12
926	121361092	HMS3260O08	1					0.303	0.308	0.275	0.245	0.624	0.599	0.988	0.896	-0.39	-0.38	-0.39	-0.32	-0.25	-0.29	-0.04	0.04	0	-0.34	0.09	-0.12
927	121361093	HMS3260O09	1					0.289	0.314	0.285	0.256	0.623	0.605	1.007	0.993	-0.29	-0.6	-0.45	-0.06	-0.04	-0.05	0.01	0.03	0.02	0.2	0.2	0.2
928	121361094	HMS3260O10	1					0.262	0.288	0.229	0.205	0.522	0.525	0.932	0.887	-0.72	-1.03	-0.88	-1.29	-1.23	-1.26	-0.72	-0.85	-0.79	-0.39	-0.22	-0.31
929	121361095	HMS3260O11	1					0.274	0.29	0.263	0.24	0.568	0.554	0.971	0.906	-0.69	-0.84	-0.77	-0.44	-0.5	-0.47	-0.46	-0.45	-0.45	-0.29	0	-0.14
930	121361096	HMS3260O12	1					0.283	0.303	0.273	0.246	0.605	0.635	0.982	0.928	-0.47	-0.7	-0.59	-0.3	-0.29	-0.3	0.29	-0.13	0.08	-0.16	0.06	-0.05
931	121361097	HMS3260O13	1					0.275	0.281	0.242	0.237	0.551	0.532	0.957	0.947	-0.84	-0.83	-0.83	-0.52	-0.95	-0.73	-0.66	-0.6	-0.63	-0.06	-0.08	-0.07
932	121361098	HMS3260O14	1					0.286	0.309	0.275	0.25	0.621	0.614	0.978	0.922	-0.38	-0.65	-0.51	-0.2	-0.25	-0.23	0.09	0.01	0.05	-0.2	0.04	-0.08
933	121361099	HMS3260O15	1					0.294	0.328	0.275	0.247	0.625	0.613	0.997	0.98	-0.06	-0.52	-0.29	-0.28	-0.25	-0.26	0.08	0.05	0.07	0.13	0.15	0.14
934	121361100	HMS3260O16	1					0.342	0.336	0.287	0.255	0.702	0.643	0.97	0.976	0.07	0.25	0.16	-0.08	0.01	-0.04	0.36	0.72	0.54	0.1	-0.01	0.05
935	121361101	HMS3260O17	1					0.306	0.33	0.285	0.258	0.616	0.591	1.005	0.941	-0.03	-0.33	-0.18	-0.01	-0.04	-0.02	-0.12	-0.03	-0.07	-0.09	0.19	0.05
936	121361102	HMS3260O18	1					0.292	0.313	0.266	0.249	0.58	0.569	0.974	0.956	-0.31	-0.55	-0.43	-0.23	-0.44	-0.33	-0.32	-0.35	-0.33	-0.01	0.02	0
937	121361103	HMS3260O19	1					0.312	0.329	0.282	0.258	0.648	0.602	1.037	0.994	-0.04	-0.23	-0.14	-0.01	-0.1	-0.05	-0.02	0.25	0.12	0.2	0.37	0.29
938	121361104	HMS3260O20	1					0.323	0.332	0.282	0.252	0.635	0.621	1.037	0.989	0.01	-0.06	-0.03	-0.15	-0.1	-0.13	0.16	0.14	0.15	0.18	0.37	0.27
939	121361105	HMS3260O21	1					0.318	0.329	0.278	0.254	0.624	0.589	1.006	0.93	-0.04	-0.14	-0.09	-0.11	-0.18	-0.15	-0.14	0.04	-0.05	-0.15	0.2	0.02
940	121361106	HMS3260O22	1					0.324	0.335	0.281	0.269	0.616	0.615	0.986	0.933	0.06	-0.04	0.01	0.26	-0.12	0.07	0.1	-0.03	0.04	-0.14	0.08	-0.03
941	121361107	HMS3260P03	1					0.317	0.312	0.277	0.243	0.572	0.593	0.94	0.89	-0.33	-0.15	-0.24	-0.37	-0.21	-0.29	-0.1	-0.42	-0.26	-0.37	-0.18	-0.28
942	121361108	HMS3260P04	1					0.313	0.304	0.262	0.232	0.585	0.579	0.93	0.862	-0.46	-0.22	-0.34	-0.64	-0.53	-0.58	-0.23	-0.3	-0.26	-0.53	-0.23	-0.38
943	121361109	HMS3260P05	1					0.311	0.303	0.255	0.233	0.57	0.577	0.919	0.856	-0.47	-0.25	-0.36	-0.61	-0.68	-0.64	-0.25	-0.43	-0.34	-0.56	-0.29	-0.43
944	121361110	HMS3260P06	1					0.282	0.277	0.239	0.214	0.516	0.475	0.877	0.824	-0.91	-0.71	-0.81	-1.07	-1.02	-1.04	-1.18	-0.9	-1.04	-0.74	-0.53	-0.64
945	121361111	HMS3260P07	1					0.307	0.323	0.28	0.258	0.618	0.611	0.903	0.898	-0.14	-0.31	-0.23	-0.01	-0.14	-0.08	0.07	-0.01	0.03	-0.33	-0.39	-0.36
946	121361112	HMS3260P08	1					0.275	0.286	0.248	0.229	0.483	0.473	0.878	0.88	-0.76	-0.83	-0.79	-0.71	-0.82	-0.77	-1.2	-1.19	-1.2	-0.43	-0.53	-0.48
947	121361113	HMS3260P09	1					0.284	0.308	0.249	0.239	0.602	0.624	0.892	0.892	-0.39	-0.68	-0.54	-0.47	-0.8	-0.64	0.19	-0.15	0.02	-0.36	-0.45	-0.41
948	121361114	HMS3260P10	1					0.283	0.304	0.266	0.247	0.603	0.586	0.923	0.905	-0.46	-0.7	-0.58	-0.28	-0.44	-0.36	-0.16	-0.14	-0.15	-0.29	-0.27	-0.28
949	121361115	HMS3260P11	1					0.25	0.274	0.254	0.232	0.528	0.541	0.908	0.865	-0.96	-1.23	-1.09	-0.64	-0.7	-0.67	-0.58	-0.8	-0.69	-0.51	-0.36	-0.44
950	121361116	HMS3260P12	1					0.223	0.252	0.257	0.246	0.447	0.467	0.923	0.908	-1.32	-1.66	-1.49	-0.3	-0.63	-0.47	-1.25	-1.51	-1.38	-0.27	-0.27	-0.27
951	121361117	HMS3260P13	1					0.278	0.275	0.27	0.261	0.467	0.448	0.917	0.92	-0.94	-0.78	-0.86	0.06	-0.36	-0.15	-1.43	-1.33	-1.38	-0.21	-0.31	-0.26
952	121361118	HMS3260P14	1					0.241	0.257	0.245	0.237	0.561	0.569	0.93	0.931	-1.24	-1.37	-1.3	-0.52	-0.89	-0.7	-0.32	-0.51	-0.42	-0.15	-0.23	-0.19
953	121361119	HMS3260P15	1					0.218	0.239	0.217	0.208	0.582	0.583	0.902	0.905	-1.54	-1.74	-1.64	-1.22	-1.49	-1.35	-0.19	-0.33	-0.26	-0.29	-0.39	-0.34
954	121361120	HMS3260P16	1					0.27	0.32	0.25	0.24	0.457	0.479	0.939	0.929	-0.19	-0.91	-0.55	-0.44	-0.78	-0.61	-1.14	-1.42	-1.28	-0.16	-0.18	-0.17
955	121361121	HMS3260P17	1					0.289	0.355	0.256	0.239	0.598	0.628	0.924	0.911	0.39	-0.6	-0.11	-0.47	-0.65	-0.56	0.22	-0.19	0.02	-0.26	-0.27	-0.26
956	121361122	HMS3260P18	1					0.286	0.361	0.259	0.245	0.599	0.613	0.928	0.899	0.49	-0.65	-0.08	-0.32	-0.59	-0.46	0.08	-0.18	-0.05	-0.32	-0.24	-0.28
957	121361123	HMS3260P19	1					0.3	0.336	0.28	0.238	0.584	0.6	0.98	0.918	0.07	-0.43	-0.18	-0.49	-0.14	-0.32	-0.03	-0.31	-0.17	-0.22	0.05	-0.08
958	121361124	HMS3260P20	1					0.267	0.293	0.252	0.213	0.44	0.463	0.848	0.819	-0.64	-0.95	-0.8	-1.1	-0.74	-0.92	-1.29	-1.57	-1.43	-0.77	-0.7	-0.73
959	121361125	HMS3260P21	1					0.301	0.312	0.269	0.252	0.59	0.585	0.916	0.92	-0.33	-0.41	-0.37	-0.15	-0.38	-0.27	-0.17	-0.26	-0.22	-0.21	-0.31	-0.26
960	121361126	HMS3260P22	1					0.294	0.315	0.276	0.253	0.596	0.577	0.855	0.854	-0.28	-0.52	-0.4	-0.13	-0.23	-0.18	-0.25	-0.21	-0.23	-0.57	-0.66	-0.62
961	121361127	HMS3261A03	1					0.303	0.299	0.29	0.231	0.623	0.531	0.922	0.867	-1	-0.82	-0.91	-1.28	-0.55	-0.91	-0.6	0.06	-0.27	-0.61	-0.26	-0.44
962	121361128	HMS3261A04	1					0.325	0.341	0.296	0.264	0.621	0.559	0.964	0.897	-0.36	-0.47	-0.42	-0.68	-0.45	-0.56	-0.32	0.04	-0.14	-0.44	-0.01	-0.22
963	121361129	HMS3261A05	1					0.345	0.321	0.302	0.242	0.654	0.58	0.931	0.888	-0.66	-0.15	-0.41	-1.08	-0.34	-0.71	-0.11	0.37	0.13	-0.49	-0.21	-0.35
964	121361130	HMS3261A06	1					0.335	0.325	0.293	0.242	0.644	0.596	0.924	0.884	-0.6	-0.31	-0.46	-1.08	-0.5	-0.79	0.05	0.27	0.16	-0.51	-0.25	-0.38
965	121361131	HMS3261A07	1					0.338	0.348	0.275	0.248	0.633	0.629	0.896	0.915	-0.26	-0.26	-0.26	-0.97	-0.82	-0.89	0.39	0.16	0.27	-0.33	-0.42	-0.38
966	121361132	HMS3261A08	1					0.316	0.371	0.272	0.262	0.64	0.631	0.913	0.95	0.09	-0.61	-0.26	-0.72	-0.87	-0.79	0.41	0.23	0.32	-0.12	-0.32	-0.22
967	121361133	HMS3261A09	1					0.338	0.371	0.287	0.269	0.637	0.648	0.913	0.923	0.09	-0.26	-0.09	-0.59	-0.61	-0.6	0.58	0.2	0.39	-0.28	-0.32	-0.3
968	121361134	HMS3261A10	1					0.327	0.34	0.261	0.264	0.594	0.588	0.892	0.922	-0.38	-0.44	-0.41	-0.68	-1.06	-0.87	-0.03	-0.22	-0.12	-0.29	-0.45	-0.37
969	121361135	HMS3261A11	1					0.33	0.361	0.275	0.272	0.61	0.637	0.885	0.905	-0.06	-0.39	-0.22	-0.54	-0.82	-0.68	0.47	-0.06	0.2	-0.39	-0.49	-0.44
970	121361136	HMS3261A12	1					0.12	0.124	0.131	0.117	0.12	0.12	0.124	0.124	-3.65	-3.75	-3.7	-3.33	-3.35	-3.34	-4.73	-4.84	-4.79	-5.05	-5.09	-5.07
971	121361137	HMS3261A13	1					0.334	0.35	0.26	0.256	0.611	0.612	0.885	0.9	-0.23	-0.33	-0.28	-0.82	-1.08	-0.95	0.22	-0.05	0.08	-0.42	-0.49	-0.45
972	121361138	HMS3261A14	1					0.333	0.364	0.278	0.257	0.622	0.641	0.896	0.92	-0.01	-0.34	-0.18	-0.81	-0.76	-0.79	0.51	0.05	0.28	-0.3	-0.42	-0.36
973	121361139	HMS3261A15	1					0.332	0.359	0.272	0.26	0.624	0.623	0.898	0.936	-0.09	-0.36	-0.22	-0.75	-0.87	-0.81	0.33	0.07	0.2	-0.2	-0.41	-0.31
974	121361140	HMS3261A16	1					0.337	0.362	0.272	0.303	0.62	0.625	0.903	0.952	-0.04	-0.28	-0.16	0.02	-0.87	-0.42	0.35	0.04	0.19	-0.11	-0.38	-0.24
975	121361141	HMS3261A17	1					0.344	0.36	0.286	0.298	0.618	0.635	0.903	0.944	-0.07	-0.17	-0.12	-0.07	-0.62	-0.35	0.45	0.02	0.23	-0.16	-0.38	-0.27
976	121361142	HMS3261A18	1					0.319	0.338	0.279	0.25	0.564	0.574	0.885	0.882	-0.41	-0.57	-0.49	-0.93	-0.75	-0.84	-0.17	-0.51	-0.34	-0.53	-0.49	-0.51
977	121361143	HMS3261A19	1					0.344	0.342	0.291	0.254	0.648	0.625	0.984	0.925	-0.35	-0.17	-0.26	-0.86	-0.54	-0.7	0.35	0.31	0.33	-0.27	0.11	-0.08
978	121361144	HMS3261A20	1					0.366	0.367	0.296	0.266	0.66	0.617	0.972	0.922	0.03	0.18	0.11	-0.64	-0.45	-0.55	0.27	0.43	0.35	-0.29	0.04	-0.12
979	121361145	HMS3261A21	1					0.342	0.346	0.288	0.268	0.616	0.605	0.987	0.924	-0.29	-0.2	-0.24	-0.61	-0.59	-0.6	0.14	0	0.07	-0.27	0.13	-0.07
980	121361146	HMS3261A22	1					0.337	0.343	0.284	0.256	0.616	0.628	0.937	0.912	-0.33	-0.28	-0.31	-0.82	-0.66	-0.74	0.38	0	0.19	-0.35	-0.17	-0.26
981	121361147	HMS3261B03	1					0.321	0.329	0.278	0.269	0.619	0.558	0.995	0.918	-0.54	-0.53	-0.54	-0.59	-0.76	-0.68	-0.33	0.03	-0.15	-0.31	0.18	-0.07
982	121361148	HMS3261B04	1					0.35	0.355	0.294	0.272	0.651	0.605	1.027	0.952	-0.15	-0.07	-0.11	-0.54	-0.48	-0.51	0.14	0.34	0.24	-0.11	0.37	0.13
983	121361149	HMS3261B05	1					0.354	0.392	0.332	0.301	0.667	0.637	1.021	0.94	0.41	-0.01	0.2	-0.01	0.18	0.09	0.47	0.49	0.48	-0.18	0.33	0.08
984	121361150	HMS3261B06	1					0.353	0.362	0.312	0.261	0.63	0.586	0.963	0.946	-0.04	-0.02	-0.03	-0.73	-0.17	-0.45	-0.05	0.13	0.04	-0.14	-0.02	-0.08
985	121361151	HMS3261B07	1					0.348	0.37	0.318	0.27	0.624	0.635	0.928	0.94	0.08	-0.1	-0.01	-0.57	-0.06	-0.32	0.45	0.07	0.26	-0.18	-0.23	-0.2
986	121361152	HMS3261B08	1					0.353	0.384	0.327	0.272	0.628	0.639	0.949	0.971	0.29	-0.02	0.13	-0.54	0.1	-0.22	0.49	0.11	0.3	0.01	-0.1	-0.05
987	121361153	HMS3261B09	1					0.193	0.224	0.285	0.248	0.55	0.548	0.912	0.98	-2.13	-2.58	-2.36	-0.97	-0.64	-0.8	-0.43	-0.65	-0.54	0.06	-0.33	-0.13
988	121361154	HMS3261B10	1					0.342	0.383	0.296	0.267	0.625	0.636	0.973	1.007	0.27	-0.2	0.04	-0.63	-0.45	-0.54	0.46	0.08	0.27	0.22	0.04	0.13
989	121361155	HMS3261B11	1					0.372	0.398	0.333	0.31	0.662	0.655	0.961	1.022	0.5	0.28	0.39	0.15	0.2	0.18	0.65	0.44	0.55	0.31	-0.03	0.14
990	121361156	HMS3261B12	1					0.339	0.383	0.305	0.288	0.638	0.638	0.98	1.012	0.27	-0.25	0.01	-0.25	-0.29	-0.27	0.48	0.21	0.34	0.25	0.09	0.17
991	121361157	HMS3261B13	1					0.335	0.381	0.302	0.275	0.618	0.63	0.965	0.996	0.24	-0.31	-0.03	-0.48	-0.34	-0.41	0.4	0.02	0.21	0.16	0	0.08
992	121361158	HMS3261B14	1					0.347	0.394	0.331	0.293	0.639	0.651	0.997	1.004	0.44	-0.12	0.16	-0.16	0.17	0	0.61	0.22	0.41	0.2	0.19	0.2
993	121361159	HMS3261B15	1					0.353	0.392	0.345	0.283	0.646	0.638	0.987	0.996	0.41	-0.02	0.19	-0.34	0.41	0.04	0.48	0.29	0.38	0.16	0.13	0.14
994	121361160	HMS3261B16	1					0.358	0.387	0.332	0.291	0.661	0.641	0.967	0.987	0.33	0.06	0.2	-0.19	0.18	0	0.51	0.43	0.47	0.1	0.01	0.05
995	121361161	HMS3261B17	1					0.35	0.394	0.332	0.302	0.629	0.638	0.966	1.008	0.44	-0.07	0.18	0.01	0.18	0.09	0.48	0.12	0.3	0.23	0	0.11
996	121361162	HMS3261B18	1					0.364	0.396	0.328	0.286	0.644	0.626	0.973	0.987	0.47	0.15	0.31	-0.28	0.11	-0.08	0.36	0.27	0.31	0.1	0.04	0.07
997	121361163	HMS3261B19	1					0.356	0.36	0.307	0.245	0.617	0.57	0.996	0.982	-0.07	0.03	-0.02	-1.02	-0.25	-0.64	-0.21	0.01	-0.1	0.07	0.18	0.13
998	121361164	HMS3261B20	1					0.373	0.378	0.334	0.276	0.691	0.629	1.01	0.994	0.2	0.3	0.25	-0.46	0.22	-0.12	0.39	0.73	0.56	0.14	0.27	0.21
999	121361165	HMS3261B21	1					0.37	0.389	0.352	0.288	0.672	0.642	1.035	1.014	0.36	0.25	0.31	-0.25	0.54	0.14	0.52	0.54	0.53	0.26	0.42	0.34
1000	121361166	HMS3261B22	1					0.17	0.154	0.221	0.204	0.23	0.191	0.894	0.852	-3.19	-2.95	-3.07	-1.76	-1.77	-1.76	-4.02	-3.77	-3.89	-0.7	-0.43	-0.57
1001	121361167	HMS3261C03	1					0.337	0.353	0.329	0.281	0.632	0.57	1.001	0.937	-0.18	-0.28	-0.23	-0.37	0.13	-0.12	-0.21	0.15	-0.03	-0.2	0.21	0.01
1002	121361168	HMS3261C04	1					0.351	0.36	0.334	0.284	0.652	0.606	0.997	0.975	-0.07	-0.05	-0.06	-0.32	0.22	-0.05	0.15	0.35	0.25	0.03	0.19	0.11
1003	121361169	HMS3261C05	1					0.288	0.291	0.256	0.221	0.503	0.457	0.986	0.955	-1.12	-1.06	-1.09	-1.46	-1.15	-1.3	-1.34	-1.11	-1.22	-0.09	0.12	0.02
1004	121361170	HMS3261C06	1					0.334	0.336	0.284	0.266	0.538	0.507	1.004	0.978	-0.44	-0.33	-0.38	-0.64	-0.66	-0.65	-0.84	-0.76	-0.8	0.05	0.23	0.14
1005	121361171	HMS3261C07	1					0.36	0.378	0.335	0.301	0.659	0.621	0.968	1.007	0.2	0.09	0.14	-0.01	0.24	0.11	0.31	0.42	0.36	0.22	0.01	0.12
1006	121361172	HMS3261C08	1					0.351	0.385	0.327	0.293	0.601	0.602	1.003	1.02	0.3	-0.05	0.12	-0.16	0.1	-0.03	0.11	-0.15	-0.02	0.3	0.22	0.26
1007	121361173	HMS3261C09	1					0.309	0.344	0.291	0.266	0.584	0.575	0.991	1.025	-0.32	-0.73	-0.52	-0.64	-0.54	-0.59	-0.16	-0.32	-0.24	0.33	0.15	0.24
1008	121361174	HMS3261C10	1					0.361	0.404	0.332	0.309	0.642	0.639	0.971	1.015	0.59	0.11	0.35	0.13	0.18	0.16	0.49	0.25	0.37	0.27	0.03	0.15
1009	121361175	HMS3261C11	1					0.328	0.354	0.273	0.259	0.554	0.537	0.893	0.924	-0.17	-0.42	-0.29	-0.77	-0.85	-0.81	-0.54	-0.61	-0.57	-0.27	-0.44	-0.36
1010	121361176	HMS3261C12	1					0.362	0.39	0.322	0.326	0.649	0.627	0.966	1.021	0.38	0.12	0.25	0.44	0.01	0.22	0.37	0.32	0.34	0.3	0	0.15
1011	121361177	HMS3261C13	1					0.36	0.391	0.327	0.316	0.63	0.615	0.973	1.019	0.39	0.09	0.24	0.26	0.1	0.18	0.25	0.13	0.19	0.29	0.04	0.17
1012	121361178	HMS3261C14	1					0.307	0.328	0.263	0.217	0.484	0.449	0.647	0.41	-0.56	-0.76	-0.66	-1.53	-1.03	-1.28	-1.42	-1.29	-1.36	-3.34	-1.93	-2.63
1013	121361179	HMS3261C15	1					0.356	0.384	0.341	0.289	0.62	0.613	0.959	0.988	0.29	0.03	0.16	-0.23	0.34	0.06	0.23	0.04	0.13	0.11	-0.04	0.03
1014	121361180	HMS3261C16	1					0.353	0.379	0.338	0.324	0.611	0.607	0.974	0.998	0.21	-0.02	0.1	0.4	0.29	0.35	0.16	-0.05	0.06	0.17	0.05	0.11
1015	121361181	HMS3261C17	1					0.166	0.169	0.195	0.175	0.201	0.188	0.178	0.184	-2.97	-3.01	-2.99	-2.29	-2.22	-2.25	-4.05	-4.05	-4.05	-4.69	-4.76	-4.73
1016	121361182	HMS3261C18	1					0.372	0.391	0.396	0.326	0.653	0.622	1.023	1.007	0.39	0.28	0.34	0.44	1.31	0.87	0.32	0.36	0.34	0.22	0.35	0.28
1017	121361183	HMS3261C19	1					0.391	0.387	0.339	0.293	0.654	0.624	1.018	0.993	0.33	0.58	0.46	-0.16	0.31	0.08	0.34	0.37	0.35	0.14	0.32	0.23
1018	121361184	HMS3261C20	1					0.403	0.398	0.37	0.309	0.693	0.636	1.049	1.004	0.5	0.78	0.64	0.13	0.85	0.49	0.46	0.75	0.6	0.2	0.5	0.35
1019	121361185	HMS3261C21	1					0.395	0.393	0.361	0.307	0.684	0.64	1.047	1.017	0.42	0.65	0.54	0.1	0.69	0.39	0.5	0.66	0.58	0.28	0.49	0.39
1020	121361186	HMS3261C22	1					0.4	0.395	0.373	0.303	0.696	0.63	1.045	0.994	0.46	0.73	0.59	0.02	0.9	0.46	0.4	0.78	0.59	0.14	0.48	0.31
1021	121361187	HMS3261D03	1					0.36	0.361	0.333	0.298	0.689	0.593	1.028	0.962	-0.06	0.09	0.01	-0.07	0.2	0.07	0.02	0.71	0.37	-0.05	0.38	0.16
1022	121361188	HMS3261D04	1					0.369	0.368	0.354	0.306	0.695	0.598	1.019	0.996	0.05	0.23	0.14	0.08	0.57	0.32	0.07	0.77	0.42	0.16	0.32	0.24
1023	121361189	HMS3261D05	1					0.369	0.362	0.361	0.302	0.68	0.618	1.027	0.98	-0.04	0.23	0.09	0.01	0.69	0.35	0.28	0.62	0.45	0.06	0.37	0.21
1024	121361190	HMS3261D06	1					0.377	0.377	0.353	0.313	0.658	0.601	0.996	0.986	0.18	0.36	0.27	0.2	0.55	0.38	0.1	0.41	0.26	0.1	0.18	0.14
1025	121361191	HMS3261D07	1					0.396	0.423	0.366	0.354	0.679	0.645	0.973	1.053	0.88	0.66	0.77	0.94	0.78	0.86	0.55	0.61	0.58	0.5	0.04	0.27
1026	121361192	HMS3261D08	1					0.383	0.406	0.343	0.338	0.665	0.662	0.979	1.062	0.62	0.46	0.54	0.65	0.38	0.52	0.72	0.47	0.6	0.55	0.08	0.31
1027	121361193	HMS3261D09	1					0.133	0.139	0.14	0.128	0.353	0.189	0.172	0.193	-3.42	-3.54	-3.48	-3.13	-3.19	-3.16	-4.04	-2.57	-3.3	-4.64	-4.8	-4.72
1028	121361194	HMS3261D10	1					0.314	0.341	0.229	0.222	0.5	0.48	0.758	0.807	-0.36	-0.65	-0.5	-1.44	-1.62	-1.53	-1.11	-1.13	-1.12	-0.97	-1.26	-1.11
1029	121361195	HMS3261D11	1					0.35	0.375	0.299	0.291	0.58	0.555	0.929	0.969	0.15	-0.07	0.04	-0.19	-0.4	-0.29	-0.36	-0.35	-0.36	-0.01	-0.22	-0.11
1030	121361196	HMS3261D12	1					0.357	0.386	0.335	0.314	0.608	0.583	0.997	1.05	0.32	0.04	0.18	0.22	0.24	0.23	-0.08	-0.08	-0.08	0.48	0.19	0.33
1031	121361197	HMS3261D13	1					0.373	0.411	0.338	0.336	0.665	0.629	0.968	1.031	0.7	0.3	0.5	0.62	0.29	0.45	0.39	0.47	0.43	0.36	0.01	0.19
1032	121361198	HMS3261D14	1					0.376	0.416	0.372	0.327	0.658	0.636	0.999	1.036	0.77	0.34	0.56	0.46	0.89	0.67	0.46	0.41	0.43	0.39	0.2	0.3
1033	121361199	HMS3261D15	1					0.38	0.414	0.38	0.35	0.69	0.649	0.985	1.022	0.74	0.41	0.58	0.87	1.03	0.95	0.59	0.72	0.65	0.31	0.12	0.21
1034	121361200	HMS3261D16	1					0.378	0.395	0.366	0.33	0.661	0.63	1	1.001	0.46	0.38	0.42	0.51	0.78	0.65	0.4	0.43	0.42	0.18	0.21	0.2
1035	121361201	HMS3261D17	1					0.387	0.39	0.362	0.337	0.657	0.608	0.979	0.994	0.38	0.52	0.45	0.64	0.71	0.67	0.17	0.4	0.29	0.14	0.08	0.11
1036	121361202	HMS3261D18	1					0.412	0.411	0.379	0.34	0.71	0.654	0.987	1.01	0.7	0.92	0.81	0.69	1.01	0.85	0.64	0.91	0.78	0.24	0.13	0.18
1037	121361203	HMS3261D19	1					0.404	0.4	0.393	0.334	0.71	0.654	1.065	1.057	0.53	0.79	0.66	0.58	1.26	0.92	0.64	0.91	0.78	0.52	0.6	0.56
1038	121361204	HMS3261D20	1					0.403	0.406	0.39	0.348	0.72	0.659	1.063	1.034	0.62	0.78	0.7	0.84	1.2	1.02	0.69	1.01	0.85	0.38	0.59	0.48
1039	121361205	HMS3261D21	1					0.407	0.401	0.369	0.318	0.694	0.641	1.074	1.029	0.55	0.84	0.69	0.29	0.83	0.56	0.51	0.76	0.63	0.35	0.65	0.5
1040	121361206	HMS3261D22	1					0.41	0.391	0.364	0.307	0.692	0.633	1.069	1.014	0.39	0.89	0.64	0.1	0.75	0.42	0.43	0.74	0.58	0.26	0.62	0.44
1041	121361207	HMS3261E03	1					0.348	0.351	0.314	0.289	0.671	0.581	1.001	0.967	-0.21	-0.1	-0.16	-0.23	-0.13	-0.18	-0.1	0.53	0.22	-0.02	0.21	0.1
1042	121361208	HMS3261E04	1					0.133	0.131	0.131	0.134	0.194	0.166	0.156	0.168	-3.54	-3.54	-3.54	-3.03	-3.35	-3.19	-4.27	-4.12	-4.19	-4.79	-4.9	-4.84
1043	121361209	HMS3261E05	1					0.373	0.376	0.351	0.315	0.68	0.61	1.022	0.985	0.17	0.3	0.23	0.24	0.52	0.38	0.2	0.62	0.41	0.09	0.34	0.21
1044	121361210	HMS3261E06	1					0.408	0.413	0.389	0.354	0.691	0.634	1.048	1.025	0.73	0.86	0.79	0.94	1.19	1.06	0.44	0.73	0.58	0.33	0.5	0.41
1045	121361211	HMS3261E07	1					0.388	0.395	0.36	0.324	0.664	0.64	0.981	1.007	0.46	0.54	0.5	0.4	0.68	0.54	0.5	0.46	0.48	0.22	0.09	0.16
1046	121361212	HMS3261E08	1					0.365	0.355	0.281	0.278	0.591	0.553	0.95	0.994	-0.15	0.17	0.01	-0.43	-0.71	-0.57	-0.38	-0.25	-0.31	0.14	-0.1	0.02
1047	121361213	HMS3261E09	1					0.399	0.401	0.361	0.332	0.671	0.636	1.007	1.036	0.55	0.71	0.63	0.55	0.69	0.62	0.46	0.53	0.49	0.39	0.25	0.32
1048	121361214	HMS3261E10	1					0.373	0.392	0.339	0.328	0.591	0.577	0.982	1.022	0.41	0.3	0.35	0.47	0.31	0.39	-0.14	-0.25	-0.19	0.31	0.1	0.2
1049	121361215	HMS3261E11	1					0.394	0.412	0.352	0.333	0.671	0.643	0.98	1.031	0.71	0.63	0.67	0.56	0.54	0.55	0.53	0.53	0.53	0.36	0.09	0.22
1050	121361216	HMS3261E12	1					0.376	0.394	0.314	0.299	0.59	0.588	0.93	0.989	0.44	0.34	0.39	-0.05	-0.13	-0.09	-0.03	-0.26	-0.14	0.11	-0.22	-0.05
1051	121361217	HMS3261E13	1					0.355	0.373	0.311	0.295	0.558	0.541	0.921	0.974	0.12	0.01	0.07	-0.12	-0.18	-0.15	-0.5	-0.57	-0.53	0.02	-0.27	-0.12
1052	121361218	HMS3261E14	1					0.387	0.401	0.324	0.329	0.644	0.625	0.969	1.016	0.55	0.52	0.53	0.49	0.04	0.27	0.35	0.27	0.31	0.27	0.02	0.15
1053	121361219	HMS3261E15	1					0.345	0.368	0.327	0.296	0.554	0.53	0.942	0.947	0.05	-0.15	-0.05	-0.1	0.1	0	-0.61	-0.61	-0.61	-0.14	-0.14	-0.14
1054	121361220	HMS3261E16	1					0.375	0.387	0.404	0.378	0.539	0.52	1.022	1.038	0.33	0.33	0.33	1.38	1.45	1.41	-0.71	-0.75	-0.73	0.41	0.34	0.37
1055	121361221	HMS3261E17	1					0.384	0.405	0.359	0.351	0.644	0.62	0.992	1.03	0.61	0.47	0.54	0.89	0.66	0.77	0.3	0.27	0.28	0.36	0.16	0.26
1056	121361222	HMS3261E18	1					0.402	0.397	0.37	0.321	0.652	0.621	0.993	1.006	0.49	0.76	0.62	0.35	0.85	0.6	0.31	0.35	0.33	0.21	0.16	0.19
1057	121361223	HMS3261E19	1					0.408	0.404	0.394	0.33	0.687	0.651	1.052	1.056	0.59	0.86	0.72	0.51	1.27	0.89	0.61	0.69	0.65	0.51	0.52	0.52
1058	121361224	HMS3261E20	1					0.413	0.415	0.38	0.341	0.717	0.665	1.059	1.042	0.76	0.94	0.85	0.71	1.03	0.87	0.75	0.98	0.86	0.43	0.56	0.5
1059	121361225	HMS3261E21	1					0.43	0.432	0.374	0.343	0.769	0.706	1.068	1.05	1.02	1.21	1.11	0.75	0.92	0.83	1.16	1.49	1.32	0.48	0.62	0.55
1060	121361226	HMS3261E22	1					0.41	0.392	0.374	0.348	0.679	0.635	1.048	1.001	0.41	0.89	0.65	0.84	0.92	0.88	0.45	0.61	0.53	0.18	0.5	0.34
1061	121361227	HMS3261F03	1					0.333	0.336	0.282	0.267	0.655	0.575	1.022	0.968	-0.44	-0.34	-0.39	-0.63	-0.69	-0.66	-0.16	0.38	0.11	-0.01	0.34	0.16
1062	121361228	HMS3261F04	1					0.375	0.371	0.361	0.304	0.695	0.604	1.025	0.989	0.09	0.33	0.21	0.04	0.69	0.37	0.13	0.77	0.45	0.11	0.36	0.24
1063	121361229	HMS3261F05	1					0.387	0.4	0.357	0.339	0.695	0.641	1.036	0.993	0.53	0.52	0.53	0.67	0.62	0.65	0.51	0.77	0.64	0.14	0.42	0.28
1064	121361230	HMS3261F06	1					0.388	0.4	0.367	0.329	0.7	0.638	1.028	1.008	0.53	0.54	0.53	0.49	0.8	0.65	0.48	0.82	0.65	0.23	0.38	0.3
1065	121361231	HMS3261F07	1					0.38	0.398	0.37	0.341	0.671	0.625	1.018	1.034	0.5	0.41	0.45	0.71	0.85	0.78	0.35	0.53	0.44	0.38	0.32	0.35
1066	121361232	HMS3261F08	1					0.349	0.354	0.279	0.275	0.59	0.545	0.914	0.949	-0.17	-0.09	-0.13	-0.48	-0.75	-0.61	-0.46	-0.26	-0.36	-0.13	-0.31	-0.22
1067	121361233	HMS3261F09	1					0.405	0.406	0.375	0.355	0.678	0.629	1.009	1.034	0.62	0.81	0.72	0.96	0.94	0.95	0.39	0.6	0.49	0.38	0.26	0.32
1068	121361234	HMS3261F10	1					0.421	0.4	0.371	0.337	0.683	0.624	0.996	1.024	0.53	1.06	0.8	0.64	0.87	0.75	0.34	0.65	0.49	0.32	0.18	0.25
1069	121361235	HMS3261F11	1					0.391	0.39	0.366	0.332	0.637	0.604	1.014	1.055	0.38	0.58	0.48	0.55	0.78	0.66	0.13	0.2	0.17	0.51	0.29	0.4
1070	121361236	HMS3261F12	1					0.39	0.425	0.37	0.34	0.651	0.627	0.996	1.001	0.91	0.57	0.74	0.69	0.85	0.77	0.37	0.34	0.35	0.18	0.18	0.18
1071	121361237	HMS3261F13	1					0.387	0.435	0.372	0.33	0.649	0.645	1.002	1.039	1.06	0.52	0.79	0.51	0.89	0.7	0.55	0.32	0.43	0.41	0.22	0.32
1072	121361238	HMS3261F14	1					0.407	0.438	0.386	0.334	0.676	0.646	1.012	1.031	1.11	0.84	0.97	0.58	1.13	0.86	0.56	0.58	0.57	0.36	0.28	0.32
1073	121361239	HMS3261F15	1					0.414	0.441	0.391	0.369	0.687	0.667	1.03	1.031	1.15	0.95	1.05	1.21	1.22	1.22	0.77	0.69	0.73	0.36	0.39	0.38
1074	121361240	HMS3261F16	1					0.36	0.357	0.382	0.49	0.411	0.396	0.832	0.936	-0.12	0.09	-0.02	3.4	1.06	2.23	-1.96	-2	-1.98	-0.2	-0.81	-0.51
1075	121361241	HMS3261F17	1					0.413	0.426	0.385	0.371	0.675	0.629	1.031	1.04	0.92	0.94	0.93	1.25	1.11	1.18	0.39	0.57	0.48	0.42	0.39	0.41
1076	121361242	HMS3261F18	1					0.398	0.406	0.372	0.354	0.688	0.66	1.011	1.031	0.62	0.7	0.66	0.94	0.89	0.92	0.7	0.7	0.7	0.36	0.27	0.32
1077	121361243	HMS3261F19	1					0.432	0.427	0.417	0.356	0.751	0.691	1.108	1.095	0.94	1.24	1.09	0.98	1.68	1.33	1.01	1.31	1.16	0.75	0.86	0.8
1078	121361244	HMS3261F20	1					0.419	0.419	0.404	0.356	0.701	0.666	1.084	1.036	0.82	1.03	0.93	0.98	1.45	1.21	0.76	0.83	0.79	0.39	0.71	0.55
1079	121361245	HMS3261F21	1					0.401	0.398	0.349	0.329	0.597	0.583	1.022	1.03	0.5	0.74	0.62	0.49	0.48	0.49	-0.08	-0.19	-0.13	0.36	0.34	0.35
1080	121361246	HMS3261F22	1					0.411	0.401	0.354	0.342	0.704	0.652	1.063	1.029	0.55	0.9	0.73	0.73	0.57	0.65	0.62	0.85	0.74	0.35	0.59	0.47
1081	121361247	HMS3261G03	1					0.35	0.346	0.307	0.277	0.634	0.573	1.083	1.02	-0.29	-0.07	-0.18	-0.45	-0.25	-0.35	-0.18	0.17	0	0.3	0.71	0.5
1082	121361248	HMS3261G04	1					0.367	0.391	0.317	0.314	0.682	0.622	1.035	0.963	0.39	0.2	0.3	0.22	-0.08	0.07	0.32	0.64	0.48	-0.04	0.42	0.19
1083	121361249	HMS3261G05	1					0.394	0.399	0.386	0.336	0.695	0.649	1.073	1.044	0.52	0.63	0.57	0.62	1.13	0.88	0.59	0.77	0.68	0.44	0.65	0.54
1084	121361250	HMS3261G06	1					0.384	0.392	0.357	0.337	0.639	0.599	1.064	1.033	0.41	0.47	0.44	0.64	0.62	0.63	0.08	0.22	0.15	0.38	0.59	0.48
1085	121361251	HMS3261G07	1					0.404	0.405	0.374	0.333	0.665	0.653	1.071	1.086	0.61	0.79	0.7	0.56	0.92	0.74	0.63	0.47	0.55	0.69	0.64	0.66
1086	121361252	HMS3261G08	1					0.42	0.423	0.384	0.354	0.689	0.679	1.05	1.072	0.88	1.05	0.96	0.94	1.1	1.02	0.89	0.71	0.8	0.61	0.51	0.56
1087	121361253	HMS3261G09	1					0.418	0.424	0.366	0.325	0.683	0.638	1.032	1.051	0.89	1.02	0.96	0.42	0.78	0.6	0.48	0.65	0.56	0.48	0.4	0.44
1088	121361254	HMS3261G10	1					0.389	0.378	0.312	0.298	0.577	0.552	0.974	1.007	0.2	0.55	0.38	-0.07	-0.17	-0.12	-0.39	-0.38	-0.39	0.22	0.05	0.14
1089	121361255	HMS3261G11	1					0.424	0.425	0.363	0.353	0.682	0.66	1.048	1.08	0.91	1.11	1.01	0.93	0.73	0.83	0.7	0.64	0.67	0.66	0.5	0.58
1090	121361256	HMS3261G12	1					0.42	0.434	0.341	0.339	0.612	0.613	1.027	1.042	1.05	1.05	1.05	0.67	0.34	0.51	0.23	-0.04	0.09	0.43	0.37	0.4
1091	121361257	HMS3261G13	1					0.436	0.461	0.384	0.36	0.694	0.67	1.063	1.084	1.45	1.3	1.38	1.05	1.1	1.07	0.8	0.76	0.78	0.68	0.59	0.63
1092	121361258	HMS3261G14	1					0.422	0.44	0.384	0.342	0.68	0.665	1.041	1.081	1.14	1.08	1.11	0.73	1.1	0.91	0.75	0.62	0.68	0.66	0.45	0.56
1093	121361259	HMS3261G15	1					0.417	0.432	0.398	0.437	0.659	0.658	1.036	1.147	1.02	1	1.01	2.44	1.34	1.89	0.68	0.42	0.55	1.06	0.42	0.74
1094	121361260	HMS3261G16	1					0.425	0.432	0.379	0.361	0.678	0.635	1.048	1.059	1.02	1.13	1.07	1.07	1.01	1.04	0.45	0.6	0.52	0.53	0.5	0.51
1095	121361261	HMS3261G17	1					0.405	0.41	0.347	0.327	0.645	0.613	0.999	1.012	0.68	0.81	0.75	0.46	0.45	0.45	0.23	0.28	0.25	0.25	0.2	0.23
1096	121361262	HMS3261G18	1					0.417	0.431	0.373	0.364	0.667	0.639	1.027	1.056	1	1	1	1.12	0.9	1.01	0.49	0.49	0.49	0.51	0.37	0.44
1097	121361263	HMS3261G19	1					0.447	0.452	0.393	0.366	0.719	0.706	1.118	1.076	1.32	1.48	1.4	1.16	1.26	1.21	1.16	1	1.08	0.63	0.92	0.78
1098	121361264	HMS3261G20	1					0.403	0.394	0.362	0.331	0.62	0.588	1.015	0.989	0.44	0.78	0.61	0.53	0.71	0.62	-0.03	0.04	0	0.11	0.3	0.21
1099	121361265	HMS3261G21	1					0.425	0.438	0.377	0.344	0.744	0.694	1.101	1.083	1.11	1.13	1.12	0.76	0.97	0.87	1.04	1.24	1.14	0.67	0.82	0.75
1100	121361266	HMS3261G22	1					0.406	0.412	0.363	0.363	0.695	0.666	1.073	1.055	0.71	0.82	0.77	1.11	0.73	0.92	0.76	0.77	0.76	0.51	0.65	0.58
1101	121361267	HMS3261H03	1					0.36	0.362	0.315	0.301	0.689	0.617	1.112	1.081	-0.04	0.09	0.02	-0.01	-0.11	-0.06	0.27	0.71	0.49	0.66	0.88	0.77
1102	121361268	HMS3261H04	1					0.391	0.38	0.366	0.317	0.706	0.622	1.101	1.091	0.23	0.58	0.41	0.28	0.78	0.53	0.32	0.87	0.59	0.72	0.82	0.77
1103	121361269	HMS3261H05	1					0.403	0.397	0.375	0.331	0.739	0.654	1.1	1.068	0.49	0.78	0.63	0.53	0.94	0.73	0.64	1.2	0.92	0.58	0.81	0.7
1104	121361270	HMS3261H06	1					0.402	0.4	0.383	0.328	0.704	0.648	1.095	1.069	0.53	0.76	0.65	0.47	1.08	0.78	0.58	0.85	0.72	0.59	0.78	0.69
1105	121361271	HMS3261H07	1					0.407	0.416	0.379	0.338	0.696	0.675	1.059	1.081	0.77	0.84	0.81	0.65	1.01	0.83	0.85	0.78	0.81	0.66	0.56	0.61
1106	121361272	HMS3261H08	1					0.39	0.417	0.343	0.309	0.673	0.685	1.039	1.049	0.79	0.57	0.68	0.13	0.38	0.25	0.95	0.55	0.75	0.47	0.44	0.46
1107	121361273	HMS3261H09	1					0.417	0.44	0.352	0.313	0.681	0.688	1.029	1.037	1.14	1	1.07	0.2	0.54	0.37	0.98	0.63	0.8	0.4	0.38	0.39
1108	121361274	HMS3261H10	1					0.414	0.426	0.37	0.34	0.677	0.667	1.061	1.083	0.92	0.95	0.94	0.69	0.85	0.77	0.77	0.59	0.68	0.67	0.58	0.62
1109	121361275	HMS3261H11	1					0.417	0.446	0.381	0.347	0.686	0.676	1.078	1.095	1.23	1	1.11	0.82	1.04	0.93	0.86	0.68	0.77	0.75	0.68	0.71
1110	121361276	HMS3261H12	1					0.414	0.45	0.377	0.333	0.688	0.647	1.06	1.062	1.29	0.95	1.12	0.56	0.97	0.77	0.57	0.7	0.63	0.55	0.57	0.56
1111	121361277	HMS3261H13	1					0.46	0.523	0.429	0.371	0.718	0.677	1.107	1.149	2.39	1.69	2.04	1.25	1.89	1.57	0.87	0.99	0.93	1.07	0.85	0.96
1112	121361278	HMS3261H14	1					0.426	0.453	0.389	0.356	0.703	0.701	1.082	1.114	1.33	1.14	1.24	0.98	1.19	1.08	1.11	0.84	0.98	0.86	0.7	0.78
1113	121361279	HMS3261H15	1					0.288	0.307	0.335	0.28	0.547	0.554	0.994	1.01	-0.88	-1.06	-0.97	-0.39	0.24	-0.08	-0.37	-0.68	-0.52	0.24	0.17	0.2
1114	121361280	HMS3261H16	1					0.181	0.177	0.206	0.189	0.545	0.52	1.073	1.095	-2.84	-2.77	-2.81	-2.03	-2.03	-2.03	-0.71	-0.7	-0.7	0.75	0.65	0.7
1115	121361281	HMS3261H17	1					0.382	0.412	0.353	0.32	0.622	0.613	1.024	1.028	0.71	0.44	0.58	0.33	0.55	0.44	0.23	0.05	0.14	0.35	0.35	0.35
1116	121361282	HMS3261H18	1					0.415	0.422	0.355	0.34	0.618	0.618	1.019	1.029	0.86	0.97	0.92	0.69	0.59	0.64	0.28	0.02	0.15	0.35	0.32	0.34
1117	121361283	HMS3261H19	1					0.4	0.394	0.373	0.293	0.642	0.63	1.048	1.026	0.44	0.73	0.58	-0.16	0.9	0.37	0.4	0.25	0.32	0.33	0.5	0.42
1118	121361284	HMS3261H20	1					0.427	0.418	0.392	0.349	0.691	0.658	1.089	1.042	0.8	1.16	0.98	0.85	1.24	1.05	0.68	0.73	0.7	0.43	0.74	0.59
1119	121361285	HMS3261H21	1					0.386	0.39	0.339	0.313	0.587	0.569	1.034	1.031	0.38	0.5	0.44	0.2	0.31	0.26	-0.22	-0.29	-0.25	0.36	0.41	0.39
1120	121361286	HMS3261H22	1					0.156	0.174	0.145	0.147	0.201	0.203	0.18	0.162	-2.89	-3.17	-3.03	-2.79	-3.1	-2.95	-3.9	-4.05	-3.97	-4.82	-4.75	-4.79
1121	121361287	HMS3261I03	1					0.327	0.345	0.28	0.28	0.518	0.459	1.02	1.001	-0.3	-0.44	-0.37	-0.39	-0.73	-0.56	-1.32	-0.96	-1.14	0.18	0.33	0.26
1122	121361288	HMS3261I04	1					0.379	0.369	0.367	0.318	0.7	0.608	1.078	1.061	0.06	0.39	0.23	0.29	0.8	0.55	0.17	0.82	0.5	0.54	0.68	0.61
1123	121361289	HMS3261I05	1					0.389	0.386	0.381	0.327	0.702	0.633	1.08	1.053	0.32	0.55	0.44	0.46	1.04	0.75	0.43	0.83	0.63	0.5	0.69	0.59
1124	121361290	HMS3261I06	1					0.398	0.405	0.385	0.331	0.705	0.664	1.085	1.066	0.61	0.7	0.65	0.53	1.11	0.82	0.74	0.86	0.8	0.57	0.72	0.65
1125	121361291	HMS3261I07	1					0.294	0.326	0.343	0.31	0.713	0.7	1.036	1.046	-0.59	-0.97	-0.78	0.15	0.38	0.26	1.1	0.94	1.02	0.45	0.42	0.44
1126	121361292	HMS3261I08	1					0.407	0.413	0.39	0.33	0.705	0.67	1.064	1.065	0.73	0.84	0.78	0.51	1.2	0.86	0.8	0.86	0.83	0.57	0.59	0.58
1127	121361293	HMS3261I09	1					0.415	0.404	0.357	0.314	0.647	0.603	1.046	1.044	0.59	0.97	0.78	0.22	0.62	0.42	0.12	0.3	0.21	0.44	0.48	0.46
1128	121361294	HMS3261I10	1					0.413	0.44	0.373	0.323	0.663	0.671	1.062	1.084	1.14	0.94	1.04	0.38	0.9	0.64	0.81	0.45	0.63	0.68	0.58	0.63
1129	121361295	HMS3261I11	1					0.412	0.437	0.357	0.322	0.684	0.656	1.055	1.077	1.09	0.92	1.01	0.37	0.62	0.49	0.66	0.66	0.66	0.64	0.54	0.59
1130	121361296	HMS3261I12	1					0.432	0.45	0.378	0.369	0.688	0.671	1.06	1.086	1.29	1.24	1.26	1.21	0.99	1.1	0.81	0.7	0.75	0.69	0.57	0.63
1131	121361297	HMS3261I13	1					0.424	0.439	0.37	0.343	0.69	0.669	1.066	1.084	1.12	1.11	1.12	0.75	0.85	0.8	0.79	0.72	0.75	0.68	0.61	0.64
1132	121361298	HMS3261I14	1					0.417	0.419	0.354	0.341	0.61	0.601	1.022	1.038	0.82	1	0.91	0.71	0.57	0.64	0.1	-0.06	0.02	0.41	0.34	0.37
1133	121361299	HMS3261I15	1					0.175	0.16	0.182	0.159	0.213	0.203	0.207	0.182	-3.1	-2.87	-2.98	-2.57	-2.45	-2.51	-3.9	-3.93	-3.92	-4.7	-4.59	-4.64
1134	121361300	HMS3261I16	1					0.44	0.442	0.396	0.346	0.701	0.673	1.059	1.058	1.17	1.37	1.27	0.8	1.31	1.05	0.83	0.83	0.83	0.53	0.56	0.54
1135	121361301	HMS3261I17	1					0.42	0.434	0.392	0.351	0.69	0.675	1.055	1.075	1.05	1.05	1.05	0.89	1.24	1.06	0.85	0.72	0.78	0.63	0.54	0.58
1136	121361302	HMS3261I18	1					0.376	0.391	0.332	0.314	0.705	0.685	1.039	1.061	0.39	0.34	0.37	0.22	0.18	0.2	0.95	0.86	0.91	0.54	0.44	0.49
1137	121361303	HMS3261I19	1					0.437	0.441	0.388	0.366	0.694	0.698	1.102	1.058	1.15	1.32	1.24	1.16	1.17	1.16	1.08	0.76	0.92	0.53	0.82	0.67
1138	121361304	HMS3261I20	1					0.409	0.417	0.376	0.333	0.696	0.665	1.101	1.05	0.79	0.87	0.83	0.56	0.96	0.76	0.75	0.78	0.76	0.48	0.82	0.65
1139	121361305	HMS3261I21	1					0.412	0.418	0.381	0.328	0.621	0.637	1.064	1.036	0.8	0.92	0.86	0.47	1.04	0.76	0.47	0.04	0.26	0.39	0.59	0.49
1140	121361306	HMS3261I22	1					0.417	0.433	0.37	0.353	0.701	0.663	1.102	1.065	1.03	1	1.02	0.93	0.85	0.89	0.73	0.83	0.78	0.57	0.82	0.7
1141	121361307	HMS3261J03	1					0.335	0.345	0.331	0.277	0.695	0.615	1.089	1.061	-0.3	-0.31	-0.31	-0.45	0.17	-0.14	0.25	0.77	0.51	0.54	0.74	0.64
1142	121361308	HMS3261J04	1					0.3	0.3	0.22	0.217	0.473	0.443	1.018	0.969	-0.98	-0.87	-0.93	-1.53	-1.78	-1.66	-1.48	-1.4	-1.44	-0.01	0.32	0.15
1143	121361309	HMS3261J05	1					0.395	0.392	0.338	0.326	0.722	0.664	1.091	1.06	0.41	0.65	0.53	0.44	0.29	0.36	0.74	1.03	0.88	0.54	0.76	0.65
1144	121361310	HMS3261J06	1					0.405	0.406	0.368	0.328	0.7	0.677	1.08	1.048	0.62	0.81	0.72	0.47	0.82	0.65	0.87	0.82	0.84	0.47	0.69	0.58
1145	121361311	HMS3261J07	1					0.377	0.398	0.323	0.308	0.652	0.658	1.001	1.035	0.5	0.36	0.43	0.11	0.03	0.07	0.68	0.35	0.51	0.39	0.21	0.3
1146	121361312	HMS3261J08	1					0.417	0.428	0.366	0.335	0.675	0.682	1.05	1.062	0.95	1	0.98	0.6	0.78	0.69	0.92	0.57	0.75	0.55	0.51	0.53
1147	121361313	HMS3261J09	1					0.436	0.431	0.379	0.318	0.683	0.689	1.056	1.063	1	1.3	1.15	0.29	1.01	0.65	0.99	0.65	0.82	0.55	0.55	0.55
1148	121361314	HMS3261J10	1					0.414	0.442	0.383	0.335	0.663	0.659	1.037	1.075	1.17	0.95	1.06	0.6	1.08	0.84	0.69	0.45	0.57	0.63	0.43	0.53
1149	121361315	HMS3261J11	1					0.406	0.427	0.374	0.342	0.516	0.536	0.917	0.943	0.94	0.82	0.88	0.73	0.92	0.82	-0.55	-0.98	-0.76	-0.16	-0.3	-0.23
1150	121361316	HMS3261J12	1					0.363	0.393	0.294	0.255	0.561	0.591	0.958	1.016	0.42	0.14	0.28	-0.84	-0.48	-0.66	0	-0.54	-0.27	0.27	-0.05	0.11
1151	121361317	HMS3261J13	1					0.308	0.362	0.261	0.229	0.572	0.594	0.997	1.027	-0.04	-0.74	-0.39	-1.31	-1.06	-1.19	0.03	-0.43	-0.2	0.34	0.19	0.26
1152	121361318	HMS3261J14	1					0.419	0.443	0.373	0.357	0.638	0.649	1.025	1.076	1.18	1.03	1.11	1	0.9	0.95	0.59	0.21	0.4	0.63	0.36	0.5
1153	121361319	HMS3261J15	1					0.455	0.468	0.392	0.414	0.695	0.672	1.042	1.092	1.56	1.61	1.58	2.03	1.24	1.63	0.82	0.77	0.79	0.73	0.46	0.59
1154	121361320	HMS3261J16	1					0.434	0.453	0.388	0.362	0.661	0.655	1.041	1.079	1.33	1.27	1.3	1.09	1.17	1.13	0.65	0.43	0.54	0.65	0.45	0.55
1155	121361321	HMS3261J17	1					0.437	0.447	0.392	0.379	0.688	0.661	1.057	1.058	1.24	1.32	1.28	1.39	1.24	1.32	0.71	0.7	0.7	0.53	0.55	0.54
1156	121361322	HMS3261J18	1					0.421	0.43	0.358	0.373	0.651	0.621	1.025	1.031	0.99	1.06	1.02	1.29	0.64	0.96	0.31	0.34	0.32	0.36	0.36	0.36
1157	121361323	HMS3261J19	1					0.417	0.428	0.395	0.363	0.675	0.663	1.091	1.079	0.95	1	0.98	1.11	1.29	1.2	0.73	0.57	0.65	0.65	0.76	0.7
1158	121361324	HMS3261J20	1					0.415	0.425	0.407	0.339	0.682	0.641	1.094	1.055	0.91	0.97	0.94	0.67	1.5	1.09	0.51	0.64	0.57	0.51	0.77	0.64
1159	121361325	HMS3261J21	1					0.413	0.409	0.377	0.36	0.635	0.643	1.09	1.062	0.67	0.94	0.8	1.05	0.97	1.01	0.53	0.18	0.35	0.55	0.75	0.65
1160	121361326	HMS3261J22	1					0.381	0.381	0.319	0.312	0.655	0.62	1.054	1.013	0.24	0.42	0.33	0.19	-0.04	0.07	0.3	0.38	0.34	0.26	0.53	0.39
1161	121361327	HMS3261K03	1					0.319	0.321	0.317	0.282	0.649	0.563	1.05	1.013	-0.66	-0.57	-0.62	-0.36	-0.08	-0.22	-0.28	0.32	0.02	0.26	0.51	0.38
1162	121361328	HMS3261K04	1					0.35	0.372	0.308	0.31	0.636	0.566	1.026	0.988	0.11	-0.07	0.02	0.15	-0.24	-0.04	-0.25	0.19	-0.03	0.11	0.36	0.24
1163	121361329	HMS3261K05	1					0.365	0.361	0.299	0.308	0.653	0.608	1.045	1.006	-0.06	0.17	0.05	0.11	-0.4	-0.14	0.17	0.36	0.27	0.21	0.48	0.35
1164	121361330	HMS3261K06	1					0.369	0.373	0.321	0.319	0.642	0.603	1.032	1.005	0.12	0.23	0.18	0.31	-0.01	0.15	0.12	0.25	0.19	0.21	0.4	0.3
1165	121361331	HMS3261K07	1					0.355	0.37	0.335	0.334	0.596	0.552	0.995	1.016	0.08	0.01	0.04	0.58	0.24	0.41	-0.39	-0.2	-0.29	0.27	0.18	0.23
1166	121361332	HMS3261K08	1					0.435	0.424	0.365	0.365	0.673	0.638	1.019	1.058	0.89	1.29	1.09	1.14	0.76	0.95	0.48	0.55	0.51	0.53	0.32	0.42
1167	121361333	HMS3261K09	1					0.385	0.393	0.346	0.334	0.637	0.615	1.013	1.028	0.42	0.49	0.46	0.58	0.43	0.51	0.25	0.2	0.22	0.35	0.29	0.32
1168	121361334	HMS3261K10	1					0.385	0.405	0.349	0.338	0.636	0.625	1.014	1.027	0.61	0.49	0.55	0.65	0.48	0.57	0.35	0.19	0.27	0.34	0.29	0.32
1169	121361335	HMS3261K11	1					0.382	0.41	0.364	0.551	0.629	0.625	1.02	1.222	0.68	0.44	0.56	4.5	0.75	2.62	0.35	0.12	0.23	1.5	0.33	0.92
1170	121361336	HMS3261K12	1					0.391	0.425	0.334	0.351	0.625	0.637	1.007	1.054	0.91	0.58	0.75	0.89	0.22	0.55	0.47	0.08	0.28	0.5	0.25	0.38
1171	121361337	HMS3261K13	1					0.386	0.41	0.394	0.395	0.6	0.625	0.992	1.038	0.68	0.5	0.59	1.68	1.27	1.48	0.35	-0.16	0.09	0.41	0.16	0.28
1172	121361338	HMS3261K14	1					0.371	0.393	0.331	0.323	0.606	0.621	0.969	1.015	0.42	0.26	0.34	0.38	0.17	0.28	0.31	-0.1	0.1	0.27	0.02	0.14
1173	121361339	HMS3261K15	1					0.378	0.404	0.338	0.311	0.601	0.617	0.97	1.002	0.59	0.38	0.48	0.17	0.29	0.23	0.27	-0.15	0.06	0.19	0.03	0.11
1174	121361340	HMS3261K16	1					0.397	0.415	0.364	0.368	0.646	0.623	1.011	1.049	0.76	0.68	0.72	1.2	0.75	0.97	0.33	0.29	0.31	0.47	0.27	0.37
1175	121361341	HMS3261K17	1					0.37	0.405	0.348	0.346	0.623	0.61	1.011	1.024	0.61	0.25	0.43	0.8	0.47	0.63	0.2	0.06	0.13	0.32	0.27	0.3
1176	121361342	HMS3261K18	1					0.392	0.426	0.341	0.34	0.643	0.626	1.006	1.029	0.92	0.6	0.76	0.69	0.34	0.52	0.36	0.26	0.31	0.35	0.24	0.3
1177	121361343	HMS3261K19	1					0.408	0.409	0.356	0.349	0.682	0.619	1.064	1.055	0.67	0.86	0.76	0.85	0.61	0.73	0.29	0.64	0.46	0.51	0.59	0.55
1178	121361344	HMS3261K20	1					0.389	0.405	0.373	0.327	0.665	0.599	1.047	1.013	0.61	0.55	0.58	0.46	0.9	0.68	0.08	0.47	0.28	0.26	0.49	0.37
1179	121361345	HMS3261K21	1					0.367	0.384	0.353	0.326	0.611	0.582	1.032	1.01	0.29	0.2	0.24	0.44	0.55	0.5	-0.09	-0.05	-0.07	0.24	0.4	0.32
1180	121361346	HMS3261K22	1					0.374	0.376	0.306	0.285	0.688	0.634	1.014	0.998	0.17	0.31	0.24	-0.3	-0.27	-0.29	0.44	0.7	0.57	0.17	0.29	0.23
1181	121361347	HMS3261L03	1					0.1	0.104	0.106	0.105	0.171	0.151	0.139	0.146	-3.95	-4.07	-4.01	-3.55	-3.78	-3.67	-4.42	-4.34	-4.38	-4.92	-5	-4.96
1182	121361348	HMS3261L04	1					0.396	0.401	0.355	0.428	0.697	0.62	1.089	1.103	0.55	0.66	0.61	2.28	0.59	1.43	0.3	0.79	0.54	0.79	0.74	0.77
1183	121361349	HMS3261L05	1					0.35	0.36	0.307	0.285	0.68	0.615	1.048	1.001	-0.07	-0.07	-0.07	-0.3	-0.25	-0.28	0.25	0.62	0.43	0.18	0.5	0.34
1184	121361350	HMS3261L06	1					0.36	0.375	0.299	0.319	0.666	0.621	1.041	1.016	0.15	0.09	0.12	0.31	-0.4	-0.04	0.31	0.48	0.39	0.27	0.45	0.36
1185	121361351	HMS3261L07	1					0.326	0.346	0.264	0.277	0.541	0.516	0.929	0.931	-0.29	-0.45	-0.37	-0.45	-1.01	-0.73	-0.75	-0.74	-0.74	-0.23	-0.22	-0.23
1186	121361352	HMS3261L08	1					0.38	0.399	0.339	0.333	0.66	0.629	1.031	1.038	0.52	0.41	0.46	0.56	0.31	0.44	0.39	0.43	0.41	0.41	0.39	0.4
1187	121361353	HMS3261L09	1					0.236	0.255	0.249	0.245	0.591	0.561	0.98	0.973	-1.66	-1.89	-1.78	-1.02	-1.27	-1.15	-0.3	-0.25	-0.27	0.02	0.09	0.05
1188	121361354	HMS3261L10	1					0.361	0.396	0.332	0.326	0.635	0.62	1.009	1.036	0.47	0.11	0.29	0.44	0.18	0.31	0.3	0.18	0.24	0.39	0.26	0.33
1189	121361355	HMS3261L11	1					0.366	0.396	0.339	0.328	0.636	0.612	1.01	1.031	0.47	0.18	0.33	0.47	0.31	0.39	0.22	0.19	0.2	0.36	0.27	0.32
1190	121361356	HMS3261L12	1					0.34	0.374	0.33	0.403	0.608	0.6	1.02	1.088	0.14	-0.23	-0.05	1.83	0.15	0.99	0.09	-0.08	0.01	0.7	0.33	0.52
1191	121361357	HMS3261L13	1					0.148	0.172	0.148	0.157	0.199	0.204	0.258	0.197	-2.92	-3.3	-3.11	-2.61	-3.05	-2.83	-3.89	-4.07	-3.98	-4.61	-4.28	-4.45
1192	121361358	HMS3261L14	1					0.381	0.411	0.343	0.331	0.637	0.636	0.999	1.018	0.7	0.42	0.56	0.53	0.38	0.45	0.46	0.2	0.33	0.29	0.2	0.24
1193	121361359	HMS3261L15	1					0.154	0.18	0.146	0.152	0.206	0.206	0.177	0.227	-2.8	-3.2	-3	-2.7	-3.08	-2.89	-3.87	-4	-3.94	-4.43	-4.77	-4.6
1194	121361360	HMS3261L16	1					0.393	0.425	0.362	0.354	0.634	0.648	1.003	1.007	0.91	0.62	0.76	0.94	0.71	0.83	0.58	0.17	0.37	0.22	0.22	0.22
1195	121361361	HMS3261L17	1					0.375	0.402	0.344	0.339	0.616	0.606	0.989	1.021	0.56	0.33	0.45	0.67	0.39	0.53	0.15	0	0.08	0.3	0.14	0.22
1196	121361362	HMS3261L18	1					0.375	0.401	0.325	0.338	0.623	0.602	0.997	1.013	0.55	0.33	0.44	0.65	0.06	0.36	0.11	0.06	0.09	0.26	0.19	0.22
1197	121361363	HMS3261L19	1					0.381	0.41	0.36	0.345	0.642	0.627	1.046	1.027	0.68	0.42	0.55	0.78	0.68	0.73	0.37	0.25	0.31	0.34	0.48	0.41
1198	121361364	HMS3261L20	1					0.376	0.387	0.313	0.313	0.639	0.598	1.021	0.996	0.33	0.34	0.34	0.2	-0.15	0.03	0.07	0.22	0.15	0.16	0.33	0.24
1199	121361365	HMS3261L21	1					0.356	0.371	0.339	0.303	0.646	0.61	1.022	1.008	0.09	0.03	0.06	0.02	0.31	0.17	0.2	0.29	0.24	0.23	0.34	0.28
1200	121361366	HMS3261L22	1					0.334	0.344	0.297	0.254	0.583	0.568	0.94	0.882	-0.32	-0.33	-0.32	-0.86	-0.43	-0.65	-0.23	-0.33	-0.28	-0.53	-0.16	-0.34
1201	121361367	HMS3261M03	1					0.322	0.311	0.33	0.293	0.635	0.571	1.012	0.996	-0.82	-0.52	-0.67	-0.16	0.15	0	-0.2	0.18	-0.01	0.16	0.28	0.22
1202	121361368	HMS3261M04	1					0.324	0.315	0.283	0.271	0.639	0.559	1.022	0.979	-0.76	-0.49	-0.62	-0.55	-0.68	-0.62	-0.32	0.22	-0.05	0.05	0.34	0.2
1203	121361369	HMS3261M05	1					0.33	0.329	0.29	0.268	0.666	0.593	1.016	0.964	-0.54	-0.39	-0.47	-0.61	-0.55	-0.58	0.02	0.48	0.25	-0.04	0.3	0.13
1204	121361370	HMS3261M06	1					0.334	0.35	0.29	0.284	0.624	0.585	1.003	0.964	-0.23	-0.33	-0.28	-0.32	-0.55	-0.44	-0.06	0.07	0.01	-0.04	0.22	0.09
1205	121361371	HMS3261M07	1					0.335	0.363	0.292	0.299	0.643	0.616	0.989	1.016	-0.03	-0.31	-0.17	-0.05	-0.52	-0.28	0.26	0.26	0.26	0.27	0.14	0.21
1206	121361372	HMS3261M08	1					0.355	0.373	0.292	0.317	0.659	0.643	1.003	1.042	0.12	0.01	0.07	0.28	-0.52	-0.12	0.53	0.42	0.47	0.43	0.22	0.33
1207	121361373	HMS3261M09	1					0.355	0.381	0.291	0.306	0.667	0.634	0.998	1.033	0.24	0.01	0.13	0.08	-0.54	-0.23	0.44	0.49	0.46	0.38	0.19	0.29
1208	121361374	HMS3261M10	1					0.378	0.393	0.332	0.322	0.671	0.641	1.019	1.046	0.42	0.38	0.4	0.37	0.18	0.28	0.51	0.53	0.52	0.45	0.32	0.39
1209	121361375	HMS3261M11	1					0.283	0.335	0.318	0.326	0.717	0.696	1.008	1.029	-0.45	-1.14	-0.8	0.44	-0.06	0.19	1.06	0.98	1.02	0.35	0.26	0.3
1210	121361376	HMS3261M12	1					0.349	0.385	0.313	0.486	0.642	0.636	0.987	1.153	0.3	-0.09	0.11	3.32	-0.15	1.59	0.46	0.25	0.35	1.09	0.13	0.61
1211	121361377	HMS3261M13	1					0.336	0.371	0.281	0.281	0.559	0.558	0.986	1.021	0.09	-0.29	-0.1	-0.37	-0.71	-0.54	-0.33	-0.56	-0.44	0.3	0.12	0.21
1212	121361378	HMS3261M14	1					0.362	0.389	0.31	0.306	0.628	0.633	1.001	1.04	0.36	0.12	0.24	0.08	-0.2	-0.06	0.43	0.11	0.27	0.42	0.21	0.32
1213	121361379	HMS3261M15	1					0.352	0.386	0.326	0.318	0.66	0.639	1.014	1.037	0.32	-0.04	0.14	0.29	0.08	0.19	0.49	0.43	0.46	0.4	0.29	0.35
1214	121361380	HMS3261M16	1					0.333	0.362	0.26	0.254	0.566	0.566	0.945	0.966	-0.04	-0.34	-0.19	-0.86	-1.08	-0.97	-0.25	-0.49	-0.37	-0.02	-0.13	-0.07
1215	121361381	HMS3261M17	1					0.367	0.389	0.319	0.309	0.659	0.642	1.002	1.022	0.36	0.2	0.28	0.13	-0.04	0.04	0.52	0.42	0.47	0.31	0.22	0.26
1216	121361382	HMS3261M18	1					0.354	0.375	0.305	0.4	0.614	0.626	0.993	1.099	0.15	-0.01	0.07	1.77	-0.29	0.74	0.36	-0.02	0.17	0.77	0.16	0.47
1217	121361383	HMS3261M19	1					0.36	0.375	0.322	0.292	0.654	0.625	1.033	1.013	0.15	0.09	0.12	-0.17	0.01	-0.08	0.35	0.37	0.36	0.26	0.41	0.33
1218	121361384	HMS3261M20	1					0.347	0.359	0.342	0.288	0.642	0.62	1.032	1.003	-0.09	-0.12	-0.1	-0.25	0.36	0.06	0.3	0.25	0.27	0.2	0.4	0.3
1219	121361385	HMS3261M21	1					0.343	0.336	0.328	0.285	0.633	0.612	0.985	0.944	-0.44	-0.18	-0.31	-0.3	0.11	-0.09	0.22	0.16	0.19	-0.16	0.12	-0.02
1220	121361386	HMS3261M22	1					0.33	0.32	0.32	0.302	0.573	0.575	0.947	0.92	-0.68	-0.39	-0.54	0.01	-0.03	-0.01	-0.16	-0.42	-0.29	-0.3	-0.11	-0.21
1221	121361387	HMS3261N03	1					0.327	0.307	0.298	0.295	0.57	0.502	0.983	0.95	-0.88	-0.44	-0.66	-0.12	-0.41	-0.27	-0.89	-0.45	-0.67	-0.12	0.1	-0.01
1222	121361388	HMS3261N04	1					0.328	0.306	0.309	0.292	0.631	0.55	0.999	0.975	-0.89	-0.42	-0.66	-0.17	-0.22	-0.2	-0.41	0.14	-0.13	0.03	0.2	0.12
1223	121361389	HMS3261N05	1					0.33	0.319	0.297	0.276	0.63	0.569	0.998	0.993	-0.7	-0.39	-0.54	-0.46	-0.43	-0.45	-0.22	0.13	-0.04	0.14	0.19	0.17
1224	121361390	HMS3261N06	1					0.327	0.329	0.313	0.274	0.642	0.592	1	0.983	-0.54	-0.44	-0.49	-0.5	-0.15	-0.32	0.01	0.25	0.13	0.08	0.21	0.14
1225	121361391	HMS3261N07	1					0.334	0.338	0.296	0.311	0.638	0.601	1.002	1.02	-0.41	-0.33	-0.37	0.17	-0.45	-0.14	0.1	0.21	0.16	0.3	0.22	0.26
1226	121361392	HMS3261N08	1					0.314	0.343	0.295	0.29	0.612	0.622	0.981	1.021	-0.33	-0.65	-0.49	-0.21	-0.47	-0.34	0.32	-0.04	0.14	0.3	0.09	0.2
1227	121361393	HMS3261N09	1					0.317	0.339	0.295	0.278	0.611	0.616	0.981	1.016	-0.39	-0.6	-0.5	-0.43	-0.47	-0.45	0.26	-0.05	0.1	0.27	0.09	0.18
1228	121361394	HMS3261N10	1					0.337	0.386	0.307	0.288	0.628	0.655	0.989	1.056	0.32	-0.28	0.02	-0.25	-0.25	-0.25	0.65	0.11	0.38	0.51	0.14	0.33
1229	121361395	HMS3261N11	1					0.326	0.344	0.282	0.275	0.632	0.632	0.965	1.01	-0.32	-0.45	-0.39	-0.48	-0.69	-0.59	0.42	0.15	0.28	0.24	0	0.12
1230	121361396	HMS3261N12	1					0.333	0.366	0.292	0.295	0.613	0.635	0.97	1.036	0.02	-0.34	-0.16	-0.12	-0.52	-0.32	0.45	-0.03	0.21	0.39	0.03	0.21
1231	121361397	HMS3261N13	1					0.363	0.378	0.322	0.308	0.643	0.644	0.975	1.039	0.2	0.14	0.17	0.11	0.01	0.06	0.54	0.26	0.4	0.41	0.06	0.23
1232	121361398	HMS3261N14	1					0.33	0.345	0.281	0.277	0.614	0.622	0.969	1.022	-0.3	-0.39	-0.35	-0.45	-0.71	-0.58	0.32	-0.02	0.15	0.31	0.02	0.16
1233	121361399	HMS3261N15	1					0.331	0.332	0.256	0.238	0.583	0.569	0.961	0.969	-0.5	-0.37	-0.44	-1.15	-1.15	-1.15	-0.22	-0.33	-0.27	-0.01	-0.03	-0.02
1234	121361400	HMS3261N16	1					0.123	0.143	0.139	0.137	0.382	0.375	0.729	0.728	-3.36	-3.7	-3.53	-2.97	-3.21	-3.09	-2.17	-2.29	-2.23	-1.44	-1.43	-1.44
1235	121361401	HMS3261N17	1					0.341	0.338	0.291	0.3	0.621	0.593	0.977	1	-0.41	-0.21	-0.31	-0.03	-0.54	-0.28	0.02	0.04	0.03	0.18	0.07	0.12
1236	121361402	HMS3261N18	1					0.337	0.348	0.315	0.285	0.608	0.607	0.988	1	-0.26	-0.28	-0.27	-0.3	-0.11	-0.21	0.16	-0.08	0.04	0.18	0.13	0.16
1237	121361403	HMS3261N19	1					0.341	0.339	0.343	0.29	0.629	0.617	1.016	0.989	-0.39	-0.21	-0.3	-0.21	0.38	0.08	0.27	0.12	0.19	0.11	0.3	0.21
1238	121361404	HMS3261N20	1					0.25	0.266	0.241	0.23	0.525	0.519	1.001	0.972	-1.5	-1.67	-1.58	-1.29	-1.41	-1.35	-0.72	-0.89	-0.81	0.01	0.21	0.11
1239	121361405	HMS3261N21	1					0.339	0.324	0.335	0.284	0.604	0.602	0.971	0.936	-0.62	-0.25	-0.43	-0.32	0.24	-0.04	0.11	-0.12	0	-0.2	0.03	-0.09
1240	121361406	HMS3261N22	1					0.315	0.305	0.28	0.264	0.509	0.525	0.926	0.897	-0.91	-0.63	-0.77	-0.68	-0.73	-0.7	-0.66	-1.05	-0.85	-0.44	-0.24	-0.34
1241	121361407	HMS3261O03	1					0.318	0.298	0.301	0.284	0.546	0.474	0.958	0.937	-1.01	-0.58	-0.8	-0.32	-0.36	-0.34	-1.17	-0.69	-0.93	-0.2	-0.05	-0.12
1242	121361408	HMS3261O04	1					0.306	0.282	0.281	0.241	0.527	0.453	0.926	0.833	-1.26	-0.77	-1.01	-1.09	-0.71	-0.9	-1.38	-0.87	-1.13	-0.82	-0.24	-0.53
1243	121361409	HMS3261O05	1					0.286	0.276	0.274	0.24	0.499	0.469	0.925	0.861	-1.35	-1.09	-1.22	-1.11	-0.83	-0.97	-1.22	-1.14	-1.18	-0.65	-0.25	-0.45
1244	121361410	HMS3261O06	1					0.319	0.306	0.281	0.264	0.597	0.547	0.942	0.91	-0.89	-0.57	-0.73	-0.68	-0.71	-0.7	-0.44	-0.19	-0.31	-0.36	-0.14	-0.25
1245	121361411	HMS3261O07	1					0.326	0.323	0.314	0.292	0.596	0.599	0.955	0.963	-0.63	-0.45	-0.54	-0.17	-0.13	-0.15	0.08	-0.2	-0.06	-0.04	-0.07	-0.05
1246	121361412	HMS3261O08	1					0.299	0.317	0.269	0.251	0.503	0.52	0.938	0.994	-0.73	-0.89	-0.81	-0.91	-0.92	-0.92	-0.71	-1.11	-0.91	0.14	-0.17	-0.01
1247	121361413	HMS3261O09	1					0.307	0.31	0.275	0.261	0.585	0.574	0.925	1	-0.83	-0.76	-0.79	-0.73	-0.82	-0.78	-0.17	-0.31	-0.24	0.18	-0.25	-0.03
1248	121361414	HMS3261O10	1					0.299	0.301	0.259	0.246	0.513	0.52	0.835	0.866	-0.97	-0.89	-0.93	-1	-1.1	-1.05	-0.71	-1.01	-0.86	-0.62	-0.79	-0.71
1249	121361415	HMS3261O11	1					0.315	0.316	0.272	0.276	0.6	0.601	0.878	0.928	-0.74	-0.63	-0.69	-0.46	-0.87	-0.67	0.1	-0.16	-0.03	-0.25	-0.53	-0.39
1250	121361416	HMS3261O12	1					0.104	0.104	0.118	0.121	0.15	0.166	0.167	0.185	-3.95	-4	-3.98	-3.26	-3.57	-3.42	-4.27	-4.55	-4.41	-4.68	-4.83	-4.76
1251	121361417	HMS3261O13	1					0.306	0.306	0.252	0.27	0.57	0.584	0.876	0.926	-0.89	-0.77	-0.83	-0.57	-1.22	-0.9	-0.07	-0.45	-0.26	-0.26	-0.54	-0.4
1252	121361418	HMS3261O14	1					0.316	0.312	0.274	0.284	0.588	0.585	0.922	0.951	-0.8	-0.61	-0.71	-0.32	-0.83	-0.58	-0.06	-0.28	-0.17	-0.11	-0.26	-0.19
1253	121361419	HMS3261O15	1					0.305	0.304	0.29	0.29	0.586	0.581	0.951	0.982	-0.92	-0.79	-0.86	-0.21	-0.55	-0.38	-0.1	-0.3	-0.2	0.07	-0.09	-0.01
1254	121361420	HMS3261O16	1					0.32	0.304	0.293	0.29	0.553	0.544	0.944	0.906	-0.92	-0.55	-0.74	-0.21	-0.5	-0.36	-0.47	-0.62	-0.54	-0.38	-0.13	-0.26
1255	121361421	HMS3261O17	1					0.332	0.318	0.298	0.301	0.592	0.592	0.963	0.946	-0.71	-0.36	-0.53	-0.01	-0.41	-0.21	0.01	-0.24	-0.11	-0.14	-0.02	-0.08
1256	121361422	HMS3261O18	1					0.338	0.326	0.315	0.286	0.584	0.584	0.96	0.968	-0.59	-0.26	-0.43	-0.28	-0.11	-0.2	-0.07	-0.32	-0.19	-0.01	-0.04	-0.02
1257	121361423	HMS3261O19	1					0.242	0.266	0.315	0.289	0.464	0.514	0.997	0.972	-1.5	-1.8	-1.65	-0.23	-0.11	-0.17	-0.77	-1.49	-1.13	0.01	0.19	0.1
1258	121361424	HMS3261O20	1					0.351	0.329	0.326	0.3	0.597	0.592	1.012	0.94	-0.54	-0.05	-0.3	-0.03	0.08	0.02	0.01	-0.19	-0.09	-0.18	0.28	0.05
1259	121361425	HMS3261O21	1					0.35	0.331	0.32	0.291	0.605	0.566	0.991	0.959	-0.51	-0.07	-0.29	-0.19	-0.03	-0.11	-0.25	-0.11	-0.18	-0.07	0.15	0.04
1260	121361426	HMS3261O22	1					0.333	0.33	0.311	0.288	0.579	0.553	0.977	0.933	-0.53	-0.34	-0.44	-0.25	-0.18	-0.22	-0.38	-0.36	-0.37	-0.22	0.07	-0.08
1261	121361427	HMS3261P03	1					0.318	0.309	0.303	0.271	0.608	0.544	0.941	0.912	-0.85	-0.58	-0.71	-0.55	-0.33	-0.44	-0.47	-0.08	-0.28	-0.35	-0.15	-0.25
1262	121361428	HMS3261P04	1					0.314	0.293	0.277	0.263	0.575	0.529	0.918	0.889	-1.09	-0.65	-0.87	-0.7	-0.78	-0.74	-0.62	-0.4	-0.51	-0.48	-0.29	-0.39
1263	121361429	HMS3261P05	1					0.349	0.326	0.29	0.277	0.636	0.595	0.926	0.898	-0.59	-0.09	-0.34	-0.45	-0.55	-0.5	0.04	0.19	0.12	-0.43	-0.24	-0.34
1264	121361430	HMS3261P06	1					0.32	0.303	0.299	0.277	0.599	0.538	0.916	0.946	-0.94	-0.55	-0.74	-0.45	-0.4	-0.42	-0.53	-0.17	-0.35	-0.14	-0.3	-0.22
1265	121361431	HMS3261P07	1					0.324	0.327	0.286	0.275	0.614	0.623	0.908	0.981	-0.57	-0.49	-0.53	-0.48	-0.62	-0.55	0.33	-0.02	0.15	0.07	-0.35	-0.14
1266	121361432	HMS3261P08	1					0.288	0.285	0.259	0.251	0.422	0.401	0.562	0.629	-1.21	-1.06	-1.14	-0.91	-1.1	-1.01	-1.91	-1.9	-1.9	-2.03	-2.44	-2.24
1267	121361433	HMS3261P09	1					0.258	0.252	0.201	0.197	0.451	0.464	0.854	0.869	-1.71	-1.54	-1.63	-1.89	-2.12	-2	-1.27	-1.61	-1.44	-0.6	-0.68	-0.64
1268	121361434	HMS3261P10	1					0.316	0.312	0.271	0.275	0.605	0.583	0.93	0.915	-0.8	-0.61	-0.71	-0.48	-0.89	-0.68	-0.08	-0.11	-0.09	-0.33	-0.22	-0.27
1269	121361435	HMS3261P11	1					0.319	0.297	0.252	0.245	0.601	0.571	0.909	0.896	-1.03	-0.57	-0.8	-1.02	-1.22	-1.12	-0.2	-0.15	-0.17	-0.44	-0.34	-0.39
1270	121361436	HMS3261P12	1					0.338	0.338	0.284	0.314	0.524	0.529	0.807	0.951	-0.41	-0.26	-0.34	0.22	-0.66	-0.22	-0.62	-0.9	-0.76	-0.11	-0.96	-0.54
1271	121361437	HMS3261P13	1					0.316	0.292	0.246	0.265	0.592	0.554	0.867	0.906	-1.1	-0.61	-0.86	-0.66	-1.33	-0.99	-0.37	-0.24	-0.3	-0.38	-0.6	-0.49
1272	121361438	HMS3261P14	1					0.314	0.306	0.273	0.279	0.588	0.547	0.902	0.916	-0.89	-0.65	-0.77	-0.41	-0.85	-0.63	-0.44	-0.28	-0.36	-0.32	-0.39	-0.35
1273	121361439	HMS3261P15	1					0.311	0.296	0.252	0.256	0.555	0.556	0.908	0.892	-1.04	-0.69	-0.87	-0.82	-1.22	-1.02	-0.35	-0.6	-0.47	-0.47	-0.35	-0.41
1274	121361440	HMS3261P16	1					0.323	0.311	0.278	0.296	0.599	0.566	0.899	0.928	-0.82	-0.5	-0.66	-0.1	-0.76	-0.43	-0.25	-0.17	-0.21	-0.25	-0.4	-0.33
1275	121361441	HMS3261P17	1					0.264	0.243	0.183	0.174	0.44	0.386	0.854	0.848	-1.85	-1.45	-1.65	-2.3	-2.43	-2.37	-2.06	-1.72	-1.89	-0.73	-0.68	-0.7
1276	121361442	HMS3261P18	1					0.32	0.301	0.275	0.265	0.606	0.553	0.909	0.894	-0.97	-0.55	-0.76	-0.66	-0.82	-0.74	-0.38	-0.1	-0.24	-0.45	-0.34	-0.4
1277	121361443	HMS3261P19	1					0.094	0.095	0.096	0.119	0.096	0.095	0.096	0.121	-4.09	-4.16	-4.12	-3.3	-3.96	-3.63	-4.99	-5.07	-5.03	-5.07	-5.26	-5.16
1278	121361444	HMS3261P20	1					0.197	0.192	0.164	0.16	0.447	0.405	0.808	0.776	-2.62	-2.52	-2.57	-2.56	-2.77	-2.66	-1.87	-1.65	-1.76	-1.16	-0.95	-1.06
1279	121361445	HMS3261P21	1					0.319	0.3	0.29	0.274	0.536	0.512	0.883	0.913	-0.98	-0.57	-0.77	-0.5	-0.55	-0.53	-0.79	-0.78	-0.79	-0.34	-0.5	-0.42
1280	121361446	HMS3261P22	1					0.33	0.315	0.301	0.284	0.609	0.572	0.932	0.924	-0.76	-0.39	-0.57	-0.32	-0.36	-0.34	-0.19	-0.07	-0.13	-0.27	-0.2	-0.24
1281	121361447	HMS3262A03	1					0.189	0.17	0.138	0.16	0.311	0.298	0.778	0.776	-2	-2.61	-2.3	-2.78	-2.87	-2.82	-2.78	-2.89	-2.83	-1.45	-1.2	-1.33
1282	121361448	HMS3262A04	1					0.254	0.249	0.186	0.207	0.509	0.518	0.877	0.886	-0.69	-0.98	-0.83	-1.44	-1.6	-1.52	-0.78	-0.64	-0.71	-0.8	-0.47	-0.64
1283	121361449	HMS3262A05	1					0.246	0.26	0.192	0.215	0.541	0.552	0.919	0.896	-0.85	-0.76	-0.8	-1.27	-1.38	-1.32	-0.45	-0.29	-0.37	-0.53	-0.41	-0.47
1284	121361450	HMS3262A06	1					0.249	0.257	0.192	0.219	0.551	0.573	0.919	0.912	-0.79	-0.82	-0.8	-1.27	-1.27	-1.27	-0.35	-0.07	-0.21	-0.53	-0.3	-0.41
1285	121361451	HMS3262A07	1					0.261	0.253	0.191	0.222	0.58	0.555	0.931	0.975	-0.55	-0.9	-0.72	-1.3	-1.19	-1.24	-0.06	-0.26	-0.16	-0.45	0.12	-0.17
1286	121361452	HMS3262A08	1					0.273	0.272	0.194	0.238	0.606	0.586	0.954	0.955	-0.3	-0.51	-0.41	-1.21	-0.76	-0.99	0.21	0.06	0.13	-0.3	-0.01	-0.16
1287	121361453	HMS3262A09	1					0.274	0.293	0.19	0.234	0.613	0.582	0.961	0.948	-0.28	-0.08	-0.18	-1.33	-0.87	-1.1	0.28	0.02	0.15	-0.26	-0.06	-0.16
1288	121361454	HMS3262A10	1					0.201	0.218	0.19	0.231	0.64	0.631	0.922	0.953	-1.75	-1.62	-1.69	-1.33	-0.95	-1.14	0.55	0.52	0.54	-0.51	-0.03	-0.27
1289	121361455	HMS3262A11	1					0.275	0.279	0.187	0.226	0.608	0.554	0.938	0.969	-0.26	-0.37	-0.31	-1.41	-1.08	-1.25	0.23	-0.27	-0.02	-0.41	0.08	-0.16
1290	121361456	HMS3262A12	1					0.273	0.276	0.177	0.213	0.598	0.591	0.953	0.959	-0.3	-0.43	-0.37	-1.69	-1.43	-1.56	0.13	0.11	0.12	-0.31	0.01	-0.15
1291	121361457	HMS3262A13	1					0.242	0.259	0.164	0.2	0.533	0.536	0.94	0.94	-0.93	-0.78	-0.85	-2.05	-1.79	-1.92	-0.53	-0.45	-0.49	-0.39	-0.11	-0.25
1292	121361458	HMS3262A14	1					0.162	0.17	0.161	0.19	0.376	0.37	0.906	0.861	-2.54	-2.61	-2.57	-2.13	-2.06	-2.1	-2.12	-2.15	-2.14	-0.61	-0.64	-0.63
1293	121361459	HMS3262A15	1					0.297	0.324	0.226	0.251	0.556	0.505	0.926	0.923	0.18	0.56	0.37	-0.32	-0.41	-0.36	-0.3	-0.77	-0.53	-0.48	-0.23	-0.35
1294	121361460	HMS3262A16	1					0.305	0.307	0.197	0.236	0.603	0.561	1.018	0.994	0.34	0.21	0.28	-1.13	-0.81	-0.97	0.18	-0.19	-0.01	0.12	0.25	0.18
1295	121361461	HMS3262A17	1					0.335	0.331	0.211	0.253	0.606	0.553	0.959	0.929	0.95	0.7	0.83	-0.74	-0.35	-0.55	0.21	-0.28	-0.04	-0.27	-0.19	-0.23
1296	121361462	HMS3262A18	1					0.281	0.307	0.201	0.233	0.591	0.557	0.967	0.937	-0.14	0.21	0.03	-1.02	-0.89	-0.96	0.05	-0.24	-0.09	-0.22	-0.13	-0.17
1297	121361463	HMS3262A19	1					0.27	0.306	0.2	0.223	0.494	0.538	0.944	0.984	-0.36	0.19	-0.09	-1.05	-1.16	-1.11	-0.93	-0.43	-0.68	-0.37	0.18	-0.09
1298	121361464	HMS3262A20	1					0.281	0.323	0.208	0.234	0.567	0.612	0.955	1.021	-0.14	0.54	0.2	-0.82	-0.87	-0.84	-0.19	0.33	0.07	-0.29	0.43	0.07
1299	121361465	HMS3262A21	1					0.342	0.363	0.241	0.281	0.593	0.628	0.991	1.009	1.09	1.36	1.22	0.1	0.41	0.25	0.07	0.49	0.28	-0.06	0.35	0.14
1300	121361466	HMS3262A22	1					0.287	0.316	0.198	0.235	0.565	0.617	0.923	1.005	-0.02	0.4	0.19	-1.1	-0.84	-0.97	-0.21	0.38	0.09	-0.5	0.32	-0.09
1301	121361467	HMS3262B03	1					0.3	0.312	0.264	0.251	0.553	0.512	0.946	0.998	0.24	0.31	0.28	0.74	-0.41	0.17	-0.33	-0.7	-0.51	-0.35	0.27	-0.04
1302	121361468	HMS3262B04	1					0.29	0.295	0.23	0.241	0.554	0.624	0.978	1.009	0.04	-0.04	0	-0.21	-0.68	-0.44	-0.32	0.45	0.07	-0.14	0.35	0.1
1303	121361469	HMS3262B05	1					0.125	0.143	0.155	0.151	0.139	0.135	0.168	0.121	-3.29	-3.16	-3.22	-2.3	-3.11	-2.71	-4.52	-4.56	-4.54	-5.42	-5.56	-5.49
1304	121361470	HMS3262B06	1					0.263	0.295	0.227	0.24	0.601	0.646	0.985	0.966	-0.5	-0.04	-0.27	-0.29	-0.7	-0.5	0.16	0.68	0.42	-0.1	0.06	-0.02
1305	121361471	HMS3262B07	1					0.288	0.296	0.225	0.248	0.581	0.609	0.971	0.963	0	-0.02	-0.01	-0.35	-0.49	-0.42	-0.05	0.3	0.13	-0.19	0.04	-0.08
1306	121361472	HMS3262B08	1					0.291	0.296	0.22	0.257	0.566	0.58	0.999	0.966	0.06	-0.02	0.02	-0.49	-0.24	-0.37	-0.2	0	-0.1	-0.01	0.06	0.03
1307	121361473	HMS3262B09	1					0.175	0.222	0.214	0.24	0.447	0.491	0.985	0.94	-2.28	-1.54	-1.91	-0.66	-0.7	-0.68	-1.4	-0.91	-1.16	-0.1	-0.11	-0.11
1308	121361474	HMS3262B10	1					0.268	0.294	0.224	0.246	0.552	0.545	0.909	0.895	-0.4	-0.06	-0.23	-0.38	-0.54	-0.46	-0.34	-0.36	-0.35	-0.59	-0.41	-0.5
1309	121361475	HMS3262B11	1					0.293	0.305	0.221	0.276	0.594	0.599	1.084	0.988	0.1	0.17	0.13	-0.46	0.27	-0.1	0.08	0.19	0.14	0.55	0.21	0.38
1310	121361476	HMS3262B12	1					0.148	0.168	0.182	0.217	0.385	0.372	0.906	0.827	-2.82	-2.65	-2.74	-1.55	-1.33	-1.44	-2.03	-2.13	-2.08	-0.61	-0.86	-0.74
1311	121361477	HMS3262B13	1					0.293	0.306	0.219	0.271	0.614	0.627	0.997	0.976	0.1	0.19	0.14	-0.52	0.14	-0.19	0.29	0.48	0.38	-0.02	0.13	0.05
1312	121361478	HMS3262B14	1					0.306	0.308	0.22	0.264	0.607	0.602	1.016	1	0.36	0.23	0.3	-0.49	-0.05	-0.27	0.22	0.23	0.22	0.1	0.29	0.19
1313	121361479	HMS3262B15	1					0.383	0.363	0.262	0.309	0.668	0.634	1.037	0.996	1.91	1.36	1.64	0.68	1.16	0.92	0.83	0.55	0.69	0.24	0.26	0.25
1314	121361480	HMS3262B16	1					0.291	0.309	0.219	0.274	0.614	0.629	1.028	0.986	0.06	0.25	0.16	-0.52	0.22	-0.15	0.29	0.5	0.39	0.18	0.19	0.19
1315	121361481	HMS3262B17	1					0.298	0.319	0.229	0.27	0.612	0.571	1.013	0.975	0.2	0.46	0.33	-0.24	0.11	-0.07	0.27	-0.09	0.09	0.08	0.12	0.1
1316	121361482	HMS3262B18	1					0.298	0.324	0.229	0.271	0.603	0.578	1.028	0.961	0.2	0.56	0.38	-0.24	0.14	-0.05	0.18	-0.02	0.08	0.18	0.03	0.1
1317	121361483	HMS3262B19	1					0.276	0.318	0.251	0.265	0.582	0.668	1	1.03	-0.24	0.44	0.1	0.37	-0.03	0.17	-0.04	0.9	0.43	0	0.49	0.24
1318	121361484	HMS3262B20	1					0.294	0.343	0.233	0.266	0.599	0.675	0.995	1.052	0.12	0.95	0.54	-0.13	0	-0.06	0.14	0.97	0.55	-0.03	0.63	0.3
1319	121361485	HMS3262B21	1					0.302	0.346	0.222	0.262	0.589	0.596	1.031	1.04	0.28	1.01	0.65	-0.43	-0.11	-0.27	0.03	0.16	0.1	0.2	0.55	0.38
1320	121361486	HMS3262B22	1					0.284	0.318	0.197	0.256	0.523	0.561	0.922	0.955	-0.08	0.44	0.18	-1.13	-0.27	-0.7	-0.63	-0.19	-0.41	-0.51	-0.01	-0.26
1321	121361487	HMS3262C03	1					0.27	0.283	0.252	0.229	0.562	0.584	1.049	1.019	-0.36	-0.28	-0.32	0.4	-1	-0.3	-0.24	0.04	-0.1	0.32	0.41	0.37
1322	121361488	HMS3262C04	1					0.282	0.296	0.244	0.239	0.557	0.62	1.058	1.046	-0.12	-0.02	-0.07	0.18	-0.73	-0.28	-0.29	0.41	0.06	0.38	0.59	0.48
1323	121361489	HMS3262C05	1					0.278	0.29	0.245	0.242	0.619	0.649	1.055	1.023	-0.2	-0.14	-0.17	0.21	-0.65	-0.22	0.34	0.71	0.52	0.36	0.44	0.4
1324	121361490	HMS3262C06	1					0.282	0.299	0.234	0.24	0.625	0.633	1.061	1.03	-0.12	0.05	-0.04	-0.1	-0.7	-0.4	0.4	0.54	0.47	0.4	0.49	0.44
1325	121361491	HMS3262C07	1					0.306	0.311	0.227	0.258	0.667	0.647	1.112	0.991	0.36	0.29	0.33	-0.29	-0.22	-0.26	0.82	0.69	0.75	0.73	0.23	0.48
1326	121361492	HMS3262C08	1					0.322	0.328	0.24	0.264	0.675	0.62	1.068	1.018	0.68	0.64	0.66	0.07	-0.05	0.01	0.9	0.41	0.66	0.44	0.41	0.42
1327	121361493	HMS3262C09	1					0.303	0.309	0.219	0.257	0.642	0.621	1.091	1.004	0.3	0.25	0.28	-0.52	-0.24	-0.38	0.57	0.42	0.5	0.59	0.31	0.45
1328	121361494	HMS3262C10	1					0.301	0.303	0.237	0.258	0.655	0.637	1.083	0.978	0.26	0.13	0.19	-0.02	-0.22	-0.12	0.7	0.58	0.64	0.54	0.14	0.34
1329	121361495	HMS3262C11	1					0.292	0.284	0.22	0.26	0.658	0.622	1.058	0.991	0.08	-0.26	-0.09	-0.49	-0.16	-0.33	0.73	0.43	0.58	0.38	0.23	0.3
1330	121361496	HMS3262C12	1					0.151	0.162	0.169	0.212	0.553	0.521	1.042	1.024	-2.76	-2.77	-2.77	-1.91	-1.46	-1.69	-0.33	-0.6	-0.47	0.27	0.45	0.36
1331	121361497	HMS3262C13	1					0.293	0.309	0.232	0.282	0.636	0.59	0.982	1.013	0.1	0.25	0.18	-0.16	0.43	0.14	0.51	0.1	0.31	-0.12	0.37	0.13
1332	121361498	HMS3262C14	1					0.276	0.278	0.211	0.267	0.577	0.566	0.965	0.975	-0.24	-0.39	-0.31	-0.74	0.03	-0.36	-0.09	-0.14	-0.12	-0.23	0.12	-0.05
1333	121361499	HMS3262C15	1					0.291	0.311	0.224	0.272	0.646	0.611	1.017	0.981	0.06	0.29	0.18	-0.38	0.16	-0.11	0.61	0.32	0.46	0.11	0.16	0.13
1334	121361500	HMS3262C16	1					0.278	0.3	0.222	0.264	0.597	0.575	1.011	0.972	-0.2	0.07	-0.07	-0.43	-0.05	-0.24	0.12	-0.05	0.03	0.07	0.1	0.09
1335	121361501	HMS3262C17	1					0.287	0.306	0.218	0.273	0.546	0.506	0.994	0.942	-0.02	0.19	0.08	-0.55	0.19	-0.18	-0.4	-0.76	-0.58	-0.04	-0.1	-0.07
1336	121361502	HMS3262C18	1					0.291	0.297	0.212	0.267	0.547	0.505	1.03	0.953	0.06	0	0.03	-0.71	0.03	-0.34	-0.39	-0.77	-0.58	0.19	-0.03	0.08
1337	121361503	HMS3262C19	1					0.258	0.28	0.219	0.248	0.527	0.537	0.947	0.974	-0.61	-0.35	-0.48	-0.52	-0.49	-0.5	-0.59	-0.44	-0.52	-0.35	0.11	-0.12
1338	121361504	HMS3262C20	1					0.304	0.343	0.254	0.262	0.58	0.585	1.063	1.051	0.32	0.95	0.64	0.46	-0.11	0.18	-0.06	0.05	0	0.41	0.63	0.52
1339	121361505	HMS3262C21	1					0.176	0.21	0.206	0.217	0.297	0.293	0.485	0.426	-2.26	-1.79	-2.02	-0.88	-1.33	-1.1	-2.92	-2.94	-2.93	-3.36	-3.53	-3.44
1340	121361506	HMS3262C22	1					0.311	0.349	0.244	0.278	0.467	0.452	0.659	0.572	0.46	1.07	0.77	0.18	0.33	0.25	-1.2	-1.31	-1.26	-2.22	-2.56	-2.39
1341	121361507	HMS3262D03	1					0.286	0.314	0.243	0.24	0.576	0.611	1.047	0.998	-0.04	0.35	0.16	0.15	-0.7	-0.28	-0.1	0.32	0.11	0.3	0.27	0.29
1342	121361508	HMS3262D04	1					0.314	0.293	0.251	0.249	0.608	0.644	1.046	1.02	0.52	-0.08	0.22	0.37	-0.46	-0.04	0.23	0.66	0.44	0.3	0.42	0.36
1343	121361509	HMS3262D05	1					0.263	0.224	0.22	0.209	0.431	0.456	0.915	0.904	-0.5	-1.5	-1	-0.49	-1.54	-1.02	-1.56	-1.27	-1.42	-0.56	-0.35	-0.45
1344	121361510	HMS3262D06	1					0.265	0.296	0.234	0.248	0.599	0.656	1.08	1.017	-0.46	-0.02	-0.24	-0.1	-0.49	-0.29	0.14	0.78	0.46	0.52	0.4	0.46
1345	121361511	HMS3262D07	1					0.333	0.315	0.24	0.261	0.666	0.656	1.122	0.999	0.91	0.37	0.64	0.07	-0.13	-0.03	0.81	0.78	0.8	0.79	0.28	0.54
1346	121361512	HMS3262D08	1					0.323	0.31	0.225	0.269	0.654	0.659	1.102	1.004	0.7	0.27	0.49	-0.35	0.08	-0.13	0.69	0.81	0.75	0.66	0.31	0.49
1347	121361513	HMS3262D09	1					0.302	0.296	0.255	0.267	0.655	0.647	1.097	1.019	0.28	-0.02	0.13	0.49	0.03	0.26	0.7	0.69	0.69	0.63	0.41	0.52
1348	121361514	HMS3262D10	1					0.267	0.29	0.239	0.265	0.576	0.572	1.08	0.994	-0.42	-0.14	-0.28	0.04	-0.03	0.01	-0.1	-0.08	-0.09	0.52	0.25	0.38
1349	121361515	HMS3262D11	1					0.291	0.301	0.229	0.271	0.665	0.636	1.099	0.993	0.06	0.09	0.07	-0.24	0.14	-0.05	0.8	0.57	0.69	0.64	0.24	0.44
1350	121361516	HMS3262D12	1					0.273	0.287	0.242	0.284	0.626	0.616	1.059	1	-0.3	-0.2	-0.25	0.12	0.49	0.31	0.41	0.37	0.39	0.38	0.29	0.33
1351	121361517	HMS3262D13	1					0.292	0.302	0.241	0.288	0.638	0.633	1.086	0.979	0.08	0.11	0.09	0.1	0.6	0.35	0.53	0.54	0.54	0.56	0.15	0.35
1352	121361518	HMS3262D14	1					0.27	0.269	0.214	0.269	0.559	0.563	0.974	0.923	-0.36	-0.57	-0.47	-0.66	0.08	-0.29	-0.27	-0.17	-0.22	-0.17	-0.23	-0.2
1353	121361519	HMS3262D15	1					0.297	0.301	0.232	0.303	0.672	0.615	1.11	0.994	0.18	0.09	0.13	-0.16	1	0.42	0.87	0.36	0.62	0.71	0.25	0.48
1354	121361520	HMS3262D16	1					0.299	0.303	0.232	0.293	0.655	0.583	1.059	0.962	0.22	0.13	0.17	-0.16	0.73	0.29	0.7	0.03	0.37	0.38	0.03	0.21
1355	121361521	HMS3262D17	1					0.31	0.309	0.228	0.303	0.652	0.599	1.085	0.979	0.44	0.25	0.35	-0.27	1	0.37	0.67	0.19	0.43	0.55	0.15	0.35
1356	121361522	HMS3262D18	1					0.23	0.233	0.226	0.27	0.46	0.435	1.018	0.912	-1.17	-1.31	-1.24	-0.32	0.11	-0.11	-1.27	-1.49	-1.38	0.12	-0.3	-0.09
1357	121361523	HMS3262D19	1					0.284	0.301	0.25	0.295	0.614	0.611	1.059	1.045	-0.08	0.09	0	0.35	0.79	0.57	0.29	0.32	0.3	0.38	0.59	0.48
1358	121361524	HMS3262D20	1					0.253	0.28	0.223	0.268	0.551	0.547	0.989	0.962	-0.71	-0.35	-0.53	-0.41	0.05	-0.18	-0.35	-0.34	-0.34	-0.07	0.03	-0.02
1359	121361525	HMS3262D21	1					0.32	0.337	0.249	0.283	0.627	0.638	1.086	1.045	0.64	0.83	0.74	0.32	0.46	0.39	0.42	0.59	0.51	0.56	0.59	0.57
1360	121361526	HMS3262D22	1					0.32	0.357	0.232	0.258	0.559	0.568	1.059	1.026	0.64	1.24	0.94	-0.16	-0.22	-0.19	-0.27	-0.12	-0.2	0.38	0.46	0.42
1361	121361527	HMS3262E03	1					0.186	0.188	0.208	0.203	0.473	0.515	0.902	0.927	-2.06	-2.24	-2.15	-0.82	-1.7	-1.26	-1.14	-0.67	-0.9	-0.64	-0.2	-0.42
1362	121361528	HMS3262E04	1					0.311	0.299	0.237	0.246	0.579	0.603	1.031	1.015	0.46	0.05	0.25	-0.02	-0.54	-0.28	-0.07	0.24	0.08	0.2	0.39	0.29
1363	121361529	HMS3262E05	1					0.284	0.283	0.224	0.233	0.605	0.637	1.057	1.017	-0.08	-0.28	-0.18	-0.38	-0.89	-0.64	0.2	0.58	0.39	0.37	0.4	0.38
1364	121361530	HMS3262E06	1					0.167	0.168	0.206	0.216	0.485	0.49	0.923	0.901	-2.44	-2.65	-2.54	-0.88	-1.35	-1.12	-1.02	-0.92	-0.97	-0.5	-0.37	-0.44
1365	121361531	HMS3262E07	1					0.327	0.285	0.219	0.262	0.687	0.632	1.156	1.007	0.78	-0.24	0.27	-0.52	-0.11	-0.31	1.03	0.53	0.78	1.01	0.33	0.67
1366	121361532	HMS3262E08	1					0.351	0.302	0.228	0.263	0.665	0.641	1.105	1.011	1.27	0.11	0.69	-0.27	-0.08	-0.17	0.8	0.62	0.71	0.68	0.36	0.52
1367	121361533	HMS3262E09	1					0.269	0.266	0.216	0.249	0.619	0.619	1.082	1.013	-0.38	-0.63	-0.51	-0.6	-0.46	-0.53	0.34	0.4	0.37	0.53	0.37	0.45
1368	121361534	HMS3262E10	1					0.21	0.216	0.198	0.223	0.501	0.497	1.036	0.956	-1.57	-1.66	-1.62	-1.1	-1.16	-1.13	-0.86	-0.85	-0.85	0.23	-0.01	0.11
1369	121361535	HMS3262E11	1					0.263	0.276	0.219	0.247	0.632	0.611	1.084	0.977	-0.5	-0.43	-0.47	-0.52	-0.51	-0.52	0.47	0.32	0.39	0.55	0.13	0.34
1370	121361536	HMS3262E12	1					0.289	0.286	0.227	0.253	0.633	0.612	1.069	0.992	0.02	-0.22	-0.1	-0.29	-0.35	-0.32	0.48	0.33	0.4	0.45	0.23	0.34
1371	121361537	HMS3262E13	1					0.285	0.285	0.224	0.261	0.599	0.609	1.013	0.994	-0.06	-0.24	-0.15	-0.38	-0.13	-0.26	0.14	0.3	0.22	0.08	0.25	0.16
1372	121361538	HMS3262E14	1					0.248	0.233	0.206	0.24	0.488	0.433	1.001	0.949	-0.81	-1.31	-1.06	-0.88	-0.7	-0.79	-0.99	-1.51	-1.25	0	-0.05	-0.02
1373	121361539	HMS3262E15	1					0.316	0.306	0.234	0.274	0.651	0.627	1.096	0.996	0.56	0.19	0.38	-0.1	0.22	0.06	0.66	0.48	0.57	0.62	0.26	0.44
1374	121361540	HMS3262E16	1					0.295	0.291	0.229	0.274	0.65	0.613	1.095	0.987	0.14	-0.12	0.01	-0.24	0.22	-0.01	0.65	0.34	0.49	0.62	0.2	0.41
1375	121361541	HMS3262E17	1					0.325	0.33	0.256	0.296	0.646	0.639	1.044	0.995	0.74	0.68	0.71	0.51	0.81	0.66	0.61	0.6	0.61	0.29	0.25	0.27
1376	121361542	HMS3262E18	1					0.247	0.265	0.227	0.272	0.584	0.542	1.032	0.926	-0.83	-0.65	-0.74	-0.29	0.16	-0.07	-0.02	-0.39	-0.2	0.21	-0.21	0
1377	121361543	HMS3262E19	1					0.299	0.311	0.234	0.275	0.594	0.609	1.049	1.033	0.22	0.29	0.26	-0.1	0.24	0.07	0.08	0.3	0.19	0.32	0.51	0.41
1378	121361544	HMS3262E20	1					0.307	0.333	0.253	0.29	0.657	0.653	1.061	1.039	0.38	0.75	0.56	0.43	0.65	0.54	0.72	0.75	0.73	0.4	0.55	0.47
1379	121361545	HMS3262E21	1					0.277	0.314	0.252	0.273	0.385	0.373	0.776	0.761	-0.22	0.35	0.07	0.4	0.19	0.3	-2.03	-2.12	-2.07	-1.46	-1.3	-1.38
1380	121361546	HMS3262E22	1					0.316	0.337	0.252	0.277	0.608	0.603	1.06	1.043	0.56	0.83	0.7	0.4	0.3	0.35	0.23	0.24	0.23	0.39	0.57	0.48
1381	121361547	HMS3262F03	1					0.306	0.296	0.271	0.255	0.606	0.649	1.065	1.019	0.36	-0.02	0.17	0.93	-0.3	0.32	0.21	0.71	0.46	0.42	0.41	0.42
1382	121361548	HMS3262F04	1					0.254	0.261	0.235	0.226	0.542	0.558	0.911	0.862	-0.69	-0.74	-0.71	-0.07	-1.08	-0.58	-0.44	-0.23	-0.33	-0.58	-0.63	-0.61
1383	121361549	HMS3262F05	1					0.287	0.297	0.258	0.249	0.614	0.656	1.054	1.01	-0.02	0	-0.01	0.57	-0.46	0.06	0.29	0.78	0.53	0.35	0.35	0.35
1384	121361550	HMS3262F06	1					0.309	0.317	0.232	0.251	0.618	0.656	1.059	1.008	0.42	0.42	0.42	-0.16	-0.41	-0.28	0.33	0.78	0.55	0.38	0.34	0.36
1385	121361551	HMS3262F07	1					0.308	0.307	0.252	0.252	0.658	0.64	1.12	0.999	0.4	0.21	0.31	0.4	-0.38	0.01	0.73	0.61	0.67	0.78	0.28	0.53
1386	121361552	HMS3262F08	1					0.295	0.293	0.233	0.237	0.603	0.617	1.046	0.975	0.14	-0.08	0.03	-0.13	-0.78	-0.46	0.18	0.38	0.28	0.3	0.12	0.21
1387	121361553	HMS3262F09	1					0.285	0.283	0.244	0.243	0.639	0.639	1.07	0.978	-0.06	-0.28	-0.17	0.18	-0.62	-0.22	0.54	0.6	0.57	0.45	0.14	0.3
1388	121361554	HMS3262F10	1					0.135	0.135	0.172	0.161	0.126	0.14	0.186	0.137	-3.08	-3.33	-3.21	-1.83	-2.84	-2.33	-4.65	-4.51	-4.58	-5.3	-5.45	-5.38
1389	121361555	HMS3262F11	1					0.297	0.283	0.242	0.257	0.658	0.643	1.091	1	0.18	-0.28	-0.05	0.12	-0.24	-0.06	0.73	0.65	0.69	0.59	0.29	0.44
1390	121361556	HMS3262F12	1					0.306	0.298	0.24	0.263	0.668	0.651	1.084	1.004	0.36	0.03	0.19	0.07	-0.08	-0.01	0.83	0.73	0.78	0.55	0.31	0.43
1391	121361557	HMS3262F13	1					0.293	0.288	0.231	0.26	0.691	0.641	1.09	0.99	0.1	-0.18	-0.04	-0.18	-0.16	-0.17	1.07	0.62	0.85	0.58	0.22	0.4
1392	121361558	HMS3262F14	1					0.272	0.279	0.237	0.261	0.611	0.607	1.057	0.989	-0.32	-0.37	-0.34	-0.02	-0.13	-0.08	0.26	0.28	0.27	0.37	0.21	0.29
1393	121361559	HMS3262F15	1					0.29	0.287	0.231	0.278	0.676	0.634	1.104	1.005	0.04	-0.2	-0.08	-0.18	0.33	0.07	0.91	0.55	0.73	0.68	0.32	0.5
1394	121361560	HMS3262F16	1					0.291	0.301	0.237	0.273	0.625	0.606	1.07	0.981	0.06	0.09	0.07	-0.02	0.19	0.09	0.4	0.27	0.33	0.45	0.16	0.31
1395	121361561	HMS3262F17	1					0.272	0.289	0.221	0.284	0.64	0.628	1.064	0.967	-0.32	-0.16	-0.24	-0.46	0.49	0.01	0.55	0.49	0.52	0.42	0.07	0.24
1396	121361562	HMS3262F18	1					0.236	0.263	0.224	0.268	0.573	0.542	1.075	0.978	-1.05	-0.69	-0.87	-0.38	0.05	-0.16	-0.13	-0.39	-0.26	0.49	0.14	0.31
1397	121361563	HMS3262F19	1					0.284	0.304	0.245	0.267	0.603	0.611	1.027	1.018	-0.08	0.15	0.03	0.21	0.03	0.12	0.18	0.32	0.25	0.17	0.41	0.29
1398	121361564	HMS3262F20	1					0.3	0.335	0.241	0.289	0.624	0.637	1.049	1.036	0.24	0.79	0.51	0.1	0.62	0.36	0.39	0.58	0.49	0.32	0.53	0.42
1399	121361565	HMS3262F21	1					0.299	0.333	0.246	0.276	0.631	0.648	1.066	1.022	0.22	0.75	0.48	0.24	0.27	0.25	0.46	0.7	0.58	0.43	0.43	0.43
1400	121361566	HMS3262F22	1					0.31	0.338	0.25	0.284	0.609	0.616	1.051	1.024	0.44	0.85	0.65	0.35	0.49	0.42	0.24	0.37	0.3	0.33	0.45	0.39
1401	121361567	HMS3262G03	1					0.289	0.31	0.246	0.256	0.584	0.651	1.054	1.013	0.02	0.27	0.15	0.24	-0.27	-0.02	-0.02	0.73	0.36	0.35	0.37	0.36
1402	121361568	HMS3262G04	1					0.288	0.29	0.235	0.251	0.632	0.646	1.073	0.984	0	-0.14	-0.07	-0.07	-0.41	-0.24	0.47	0.68	0.57	0.47	0.18	0.33
1403	121361569	HMS3262G05	1					0.332	0.32	0.243	0.261	0.646	0.656	1.073	1.015	0.89	0.48	0.68	0.15	-0.13	0.01	0.61	0.78	0.69	0.47	0.39	0.43
1404	121361570	HMS3262G06	1					0.275	0.263	0.231	0.233	0.544	0.54	1.018	0.981	-0.26	-0.69	-0.48	-0.18	-0.89	-0.54	-0.42	-0.41	-0.42	0.12	0.16	0.14
1405	121361571	HMS3262G07	1					0.324	0.296	0.243	0.259	0.697	0.651	1.152	1.033	0.72	-0.02	0.35	0.15	-0.19	-0.02	1.13	0.73	0.93	0.99	0.51	0.75
1406	121361572	HMS3262G08	1					0.316	0.305	0.253	0.272	0.685	0.647	1.113	1.03	0.56	0.17	0.37	0.43	0.16	0.3	1.01	0.69	0.85	0.73	0.49	0.61
1407	121361573	HMS3262G09	1					0.317	0.303	0.249	0.262	0.683	0.66	1.109	1.052	0.58	0.13	0.36	0.32	-0.11	0.11	0.99	0.82	0.9	0.71	0.63	0.67
1408	121361574	HMS3262G10	1					0.319	0.298	0.254	0.276	0.675	0.656	1.094	1.046	0.62	0.03	0.32	0.46	0.27	0.36	0.9	0.78	0.84	0.61	0.59	0.6
1409	121361575	HMS3262G11	1					0.317	0.298	0.243	0.273	0.677	0.642	1.109	1.033	0.58	0.03	0.3	0.15	0.19	0.17	0.92	0.64	0.78	0.71	0.51	0.61
1410	121361576	HMS3262G12	1					0.334	0.304	0.241	0.274	0.702	0.65	1.118	1.042	0.93	0.15	0.54	0.1	0.22	0.16	1.18	0.72	0.95	0.77	0.57	0.67
1411	121361577	HMS3262G13	1					0.317	0.297	0.234	0.268	0.682	0.643	1.099	1.034	0.58	0	0.29	-0.1	0.05	-0.02	0.97	0.65	0.81	0.64	0.51	0.58
1412	121361578	HMS3262G14	1					0.309	0.305	0.226	0.277	0.68	0.643	1.078	1.043	0.42	0.17	0.3	-0.32	0.3	-0.01	0.95	0.65	0.8	0.51	0.57	0.54
1413	121361579	HMS3262G15	1					0.317	0.319	0.229	0.285	0.661	0.651	1.071	1.017	0.58	0.46	0.52	-0.24	0.51	0.14	0.76	0.73	0.74	0.46	0.4	0.43
1414	121361580	HMS3262G16	1					0.309	0.312	0.232	0.282	0.657	0.62	1.075	0.995	0.42	0.31	0.37	-0.16	0.43	0.14	0.72	0.41	0.57	0.49	0.25	0.37
1415	121361581	HMS3262G17	1					0.125	0.146	0.134	0.174	0.144	0.139	0.169	0.124	-3.29	-3.1	-3.19	-2.89	-2.49	-2.69	-4.47	-4.52	-4.49	-5.41	-5.54	-5.48
1416	121361582	HMS3262G18	1					0.296	0.311	0.242	0.275	0.673	0.64	1.105	0.998	0.16	0.29	0.23	0.12	0.24	0.18	0.88	0.61	0.75	0.68	0.27	0.48
1417	121361583	HMS3262G19	1					0.302	0.32	0.248	0.282	0.656	0.677	1.06	1.065	0.28	0.48	0.38	0.29	0.43	0.36	0.71	0.99	0.85	0.39	0.72	0.55
1418	121361584	HMS3262G20	1					0.314	0.338	0.254	0.302	0.669	0.667	1.089	1.057	0.52	0.85	0.69	0.46	0.97	0.72	0.84	0.89	0.87	0.58	0.67	0.62
1419	121361585	HMS3262G21	1					0.302	0.331	0.258	0.303	0.648	0.665	1.08	1.05	0.28	0.7	0.49	0.57	1	0.79	0.63	0.87	0.75	0.52	0.62	0.57
1420	121361586	HMS3262G22	1					0.316	0.347	0.253	0.304	0.597	0.614	1.058	1.037	0.56	1.03	0.8	0.43	1.03	0.73	0.12	0.35	0.23	0.38	0.53	0.45
1421	121361587	HMS3262H03	1					0.282	0.305	0.256	0.27	0.614	0.667	1.049	1.002	-0.12	0.17	0.02	0.51	0.11	0.31	0.29	0.89	0.59	0.32	0.3	0.31
1422	121361588	HMS3262H04	1					0.283	0.277	0.23	0.249	0.585	0.579	1.011	0.957	-0.1	-0.41	-0.25	-0.21	-0.46	-0.34	-0.01	-0.01	-0.01	0.07	0	0.04
1423	121361589	HMS3262H05	1					0.31	0.304	0.253	0.284	0.65	0.665	1.073	1.028	0.44	0.15	0.3	0.43	0.49	0.46	0.65	0.87	0.76	0.47	0.47	0.47
1424	121361590	HMS3262H06	1					0.312	0.306	0.264	0.267	0.668	0.64	1.08	1.015	0.48	0.19	0.34	0.74	0.03	0.38	0.83	0.61	0.72	0.52	0.39	0.45
1425	121361591	HMS3262H07	1					0.303	0.298	0.263	0.282	0.674	0.611	1.117	1.015	0.3	0.03	0.16	0.71	0.43	0.57	0.89	0.32	0.61	0.76	0.39	0.57
1426	121361592	HMS3262H08	1					0.31	0.303	0.278	0.294	0.697	0.654	1.115	1.027	0.44	0.13	0.29	1.13	0.76	0.94	1.13	0.76	0.94	0.75	0.47	0.61
1427	121361593	HMS3262H09	1					0.315	0.315	0.283	0.292	0.698	0.656	1.117	1.039	0.54	0.37	0.46	1.27	0.7	0.99	1.14	0.78	0.96	0.76	0.55	0.65
1428	121361594	HMS3262H10	1					0.299	0.306	0.263	0.287	0.699	0.672	1.111	1.044	0.22	0.19	0.21	0.71	0.57	0.64	1.15	0.94	1.04	0.72	0.58	0.65
1429	121361595	HMS3262H11	1					0.254	0.278	0.246	0.296	0.71	0.669	1.108	1.048	-0.69	-0.39	-0.54	0.24	0.81	0.52	1.26	0.91	1.08	0.7	0.61	0.65
1430	121361596	HMS3262H12	1					0.283	0.281	0.233	0.256	0.536	0.524	0.96	0.94	-0.1	-0.32	-0.21	-0.13	-0.27	-0.2	-0.5	-0.57	-0.54	-0.26	-0.11	-0.19
1431	121361597	HMS3262H13	1					0.273	0.286	0.228	0.246	0.497	0.447	0.636	0.605	-0.3	-0.22	-0.26	-0.27	-0.54	-0.4	-0.9	-1.36	-1.13	-2.37	-2.34	-2.36
1432	121361598	HMS3262H14	1					0.29	0.306	0.239	0.299	0.668	0.656	1.092	1.029	0.04	0.19	0.11	0.04	0.89	0.47	0.83	0.78	0.81	0.6	0.48	0.54
1433	121361599	HMS3262H15	1					0.139	0.156	0.141	0.195	0.163	0.147	0.186	0.133	-3	-2.9	-2.95	-2.69	-1.92	-2.31	-4.28	-4.44	-4.36	-5.3	-5.48	-5.39
1434	121361600	HMS3262H16	1					0.312	0.313	0.231	0.29	0.68	0.614	1.061	1.009	0.48	0.33	0.41	-0.18	0.65	0.23	0.95	0.35	0.65	0.4	0.35	0.37
1435	121361601	HMS3262H17	1					0.315	0.315	0.218	0.271	0.62	0.589	1.06	1.01	0.54	0.37	0.46	-0.55	0.14	-0.2	0.35	0.09	0.22	0.39	0.35	0.37
1436	121361602	HMS3262H18	1					0.302	0.311	0.235	0.306	0.643	0.59	1.067	0.989	0.28	0.29	0.29	-0.07	1.08	0.51	0.58	0.1	0.34	0.43	0.21	0.32
1437	121361603	HMS3262H19	1					0.266	0.294	0.242	0.282	0.718	0.673	1.066	1.059	-0.44	-0.06	-0.25	0.12	0.43	0.28	1.34	0.95	1.15	0.43	0.68	0.55
1438	121361604	HMS3262H20	1					0.246	0.271	0.22	0.265	0.514	0.508	0.976	0.936	-0.85	-0.53	-0.69	-0.49	-0.03	-0.26	-0.72	-0.74	-0.73	-0.16	-0.14	-0.15
1439	121361605	HMS3262H21	1					0.302	0.336	0.251	0.302	0.633	0.629	1.054	1.056	0.28	0.81	0.54	0.37	0.97	0.67	0.48	0.5	0.49	0.35	0.66	0.5
1440	121361606	HMS3262H22	1					0.313	0.343	0.254	0.306	0.638	0.646	1.088	1.052	0.5	0.95	0.73	0.46	1.08	0.77	0.53	0.68	0.6	0.57	0.63	0.6
1441	121361607	HMS3262I03	1					0.262	0.268	0.225	0.242	0.455	0.496	0.929	0.947	-0.52	-0.59	-0.56	-0.35	-0.65	-0.5	-1.32	-0.86	-1.09	-0.46	-0.07	-0.27
1442	121361608	HMS3262I04	1					0.269	0.267	0.218	0.245	0.498	0.488	0.963	0.916	-0.38	-0.61	-0.5	-0.55	-0.57	-0.56	-0.89	-0.94	-0.91	-0.24	-0.27	-0.26
1443	121361609	HMS3262I05	1					0.319	0.315	0.261	0.295	0.667	0.656	1.093	1.038	0.62	0.37	0.5	0.65	0.79	0.72	0.82	0.78	0.8	0.6	0.54	0.57
1444	121361610	HMS3262I06	1					0.3	0.288	0.253	0.27	0.647	0.631	1.072	1.033	0.24	-0.18	0.03	0.43	0.11	0.27	0.62	0.52	0.57	0.47	0.51	0.49
1445	121361611	HMS3262I07	1					0.326	0.291	0.273	0.276	0.654	0.615	1.094	1.032	0.76	-0.12	0.32	0.99	0.27	0.63	0.69	0.36	0.53	0.61	0.5	0.56
1446	121361612	HMS3262I08	1					0.301	0.313	0.283	0.297	0.683	0.64	1.116	1.059	0.26	0.33	0.3	1.27	0.84	1.05	0.99	0.61	0.8	0.75	0.68	0.72
1447	121361613	HMS3262I09	1					0.124	0.139	0.183	0.191	0.17	0.147	0.22	0.176	-3.31	-3.25	-3.28	-1.52	-2.03	-1.78	-4.2	-4.44	-4.32	-5.08	-5.19	-5.14
1448	121361614	HMS3262I10	1					0.3	0.302	0.267	0.285	0.677	0.633	1.107	1.061	0.24	0.11	0.17	0.82	0.51	0.67	0.92	0.54	0.73	0.7	0.69	0.69
1449	121361615	HMS3262I11	2					0.159	0.172	0.226	0.241	0.282	0.23	0.814	0.762	-2.6	-2.57	-2.58	-0.32	-0.68	-0.5	-3.07	-3.59	-3.33	-1.21	-1.3	-1.25	Y
1450	121361616	HMS3262I12	2					0.16	0.18	0.239	0.282	0.562	0.518	1.06	1.054	-2.58	-2.4	-2.49	0.04	0.43	0.24	-0.24	-0.64	-0.44	0.39	0.65	0.52	Y
1451	121361617	HMS3262I13	1					0.296	0.311	0.23	0.283	0.65	0.621	1.106	1.065	0.16	0.29	0.23	-0.21	0.46	0.12	0.65	0.42	0.54	0.69	0.72	0.7
1452	121361618	HMS3262I14	1					0.334	0.315	0.243	0.33	0.71	0.623	1.145	1.086	0.93	0.37	0.65	0.15	1.73	0.94	1.26	0.44	0.85	0.94	0.86	0.9
1453	121361619	HMS3262I15	1					0.242	0.266	0.285	0.25	0.598	0.574	1.042	1.025	-0.93	-0.63	-0.78	1.32	-0.43	0.45	0.13	-0.06	0.03	0.27	0.45	0.36
1454	121361620	HMS3262I16	1					0.337	0.3	0.239	0.261	0.575	0.556	1.049	0.968	0.99	0.07	0.53	0.04	-0.13	-0.05	-0.11	-0.25	-0.18	0.32	0.07	0.2
1455	121361621	HMS3262I17	1					0.173	0.186	0.17	0.224	0.387	0.369	1.023	0.884	-2.32	-2.28	-2.3	-1.88	-1.14	-1.51	-2.01	-2.16	-2.09	0.15	-0.49	-0.17
1456	121361622	HMS3262I18	1					0.313	0.314	0.239	0.284	0.625	0.606	1.084	1.03	0.5	0.35	0.43	0.04	0.49	0.26	0.4	0.27	0.33	0.55	0.49	0.52
1457	121361623	HMS3262I19	1					0.313	0.331	0.238	0.292	0.647	0.651	1.088	1.042	0.5	0.7	0.6	0.01	0.7	0.36	0.62	0.73	0.67	0.57	0.57	0.57
1458	121361624	HMS3262I20	1					0.302	0.331	0.246	0.291	0.642	0.66	1.075	1.045	0.28	0.7	0.49	0.24	0.68	0.46	0.57	0.82	0.69	0.49	0.59	0.54
1459	121361625	HMS3262I21	1					0.295	0.339	0.244	0.304	0.647	0.674	1.081	1.053	0.14	0.87	0.5	0.18	1.03	0.6	0.62	0.96	0.79	0.53	0.64	0.58
1460	121361626	HMS3262I22	1					0.336	0.356	0.24	0.306	0.622	0.659	1.087	1.052	0.97	1.22	1.09	0.07	1.08	0.58	0.37	0.81	0.59	0.57	0.63	0.6
1461	121361627	HMS3262J03	1					0.29	0.306	0.261	0.276	0.587	0.68	1.076	1.023	0.04	0.19	0.11	0.65	0.27	0.46	0.01	1.02	0.52	0.49	0.44	0.47
1462	121361628	HMS3262J04	1					0.32	0.316	0.287	0.3	0.642	0.657	1.102	1.049	0.64	0.4	0.52	1.38	0.92	1.15	0.57	0.79	0.68	0.66	0.61	0.64
1463	121361629	HMS3262J05	1					0.272	0.283	0.288	0.273	0.603	0.602	1.024	1.004	-0.32	-0.28	-0.3	1.41	0.19	0.8	0.18	0.23	0.2	0.15	0.31	0.23
1464	121361630	HMS3262J06	2					0.187	0.191	0.252	0.254	0.628	0.614	1.059	1.013	-2.04	-2.18	-2.11	0.4	-0.32	0.04	0.43	0.35	0.39	0.38	0.37	0.38	Y
1465	121361631	HMS3262J07	1					0.314	0.322	0.294	0.299	0.709	0.662	1.115	1.053	0.52	0.52	0.52	1.57	0.89	1.23	1.25	0.84	1.04	0.75	0.64	0.69
1466	121361632	HMS3262J08	1					0.307	0.304	0.284	0.285	0.657	0.624	1.092	1.033	0.38	0.15	0.27	1.29	0.51	0.9	0.72	0.45	0.59	0.6	0.51	0.55
1467	121361633	HMS3262J09	1					0.162	0.176	0.202	0.199	0.499	0.499	0.982	1.028	-2.54	-2.48	-2.51	-0.99	-1.81	-1.4	-0.88	-0.83	-0.85	-0.12	0.47	0.18
1468	121361634	HMS3262J10	1					0.323	0.312	0.281	0.294	0.691	0.677	1.108	1.047	0.7	0.31	0.51	1.21	0.76	0.98	1.07	0.99	1.03	0.7	0.6	0.65
1469	121361635	HMS3262J11	1					0.296	0.298	0.277	0.289	0.675	0.63	1.134	1.065	0.16	0.03	0.09	1.1	0.62	0.86	0.9	0.51	0.71	0.87	0.72	0.8
1470	121361636	HMS3262J12	1					0.277	0.281	0.262	0.3	0.479	0.433	0.939	0.847	-0.22	-0.32	-0.27	0.68	0.92	0.8	-1.08	-1.51	-1.29	-0.4	-0.73	-0.57
1471	121361637	HMS3262J13	1					0.302	0.303	0.257	0.292	0.682	0.634	1.114	1.065	0.28	0.13	0.2	0.54	0.7	0.62	0.97	0.55	0.76	0.74	0.72	0.73
1472	121361638	HMS3262J14	1					0.292	0.301	0.257	0.3	0.625	0.585	1.076	1.033	0.08	0.09	0.08	0.54	0.92	0.73	0.4	0.05	0.22	0.49	0.51	0.5
1473	121361639	HMS3262J15	1					0.293	0.317	0.269	0.292	0.533	0.513	1.078	1.037	0.1	0.42	0.26	0.88	0.7	0.79	-0.53	-0.69	-0.61	0.51	0.53	0.52
1474	121361640	HMS3262J16	1					0.288	0.302	0.257	0.287	0.601	0.578	1.05	1.024	0	0.11	0.05	0.54	0.57	0.56	0.16	-0.02	0.07	0.32	0.45	0.39
1475	121361641	HMS3262J17	1					0.3	0.325	0.277	0.296	0.665	0.615	1.064	1.042	0.24	0.58	0.41	1.1	0.81	0.96	0.8	0.36	0.58	0.42	0.57	0.49
1476	121361642	HMS3262J18	1					0.331	0.319	0.237	0.294	0.642	0.637	1.078	1.001	0.87	0.46	0.66	-0.02	0.76	0.37	0.57	0.58	0.58	0.51	0.29	0.4
1477	121361643	HMS3262J19	1					0.304	0.343	0.243	0.3	0.673	0.67	1.115	1.044	0.32	0.95	0.64	0.15	0.92	0.54	0.88	0.92	0.9	0.75	0.58	0.66
1478	121361644	HMS3262J20	1					0.298	0.331	0.246	0.296	0.646	0.665	1.094	1.042	0.2	0.7	0.45	0.24	0.81	0.52	0.61	0.87	0.74	0.61	0.57	0.59
1479	121361645	HMS3262J21	1					0.272	0.297	0.239	0.286	0.679	0.689	1.061	1.016	-0.32	0	-0.16	0.04	0.54	0.29	0.94	1.12	1.03	0.4	0.39	0.39
1480	121361646	HMS3262J22	1					0.263	0.278	0.237	0.287	0.581	0.569	1.018	0.985	-0.5	-0.39	-0.45	-0.02	0.57	0.28	-0.05	-0.11	-0.08	0.12	0.19	0.15
1481	121361647	HMS3262K03	1					0.297	0.306	0.246	0.257	0.526	0.6	1.011	0.991	0.18	0.19	0.18	0.24	-0.24	0	-0.6	0.2	-0.2	0.07	0.23	0.15
1482	121361648	HMS3262K04	1					0.213	0.216	0.249	0.231	0.54	0.592	0.994	0.975	-1.51	-1.66	-1.59	0.32	-0.95	-0.31	-0.46	0.12	-0.17	-0.04	0.12	0.04
1483	121361649	HMS3262K05	1					0.295	0.293	0.276	0.265	0.605	0.63	1.043	1.024	0.14	-0.08	0.03	1.07	-0.03	0.52	0.2	0.51	0.35	0.28	0.45	0.36
1484	121361650	HMS3262K06	1					0.262	0.266	0.252	0.245	0.566	0.553	1.01	0.95	-0.52	-0.63	-0.58	0.4	-0.57	-0.08	-0.2	-0.28	-0.24	0.06	-0.05	0.01
1485	121361651	HMS3262K07	1					0.333	0.302	0.288	0.291	0.641	0.628	1.05	1.017	0.91	0.11	0.51	1.41	0.68	1.04	0.56	0.49	0.53	0.32	0.4	0.36
1486	121361652	HMS3262K08	1					0.321	0.312	0.287	0.291	0.705	0.671	1.099	1.045	0.66	0.31	0.49	1.38	0.68	1.03	1.21	0.93	1.07	0.64	0.59	0.61
1487	121361653	HMS3262K09	1					0.266	0.259	0.236	0.248	0.607	0.602	1.046	0.974	-0.44	-0.78	-0.61	-0.04	-0.49	-0.27	0.22	0.23	0.22	0.3	0.11	0.21
1488	121361654	HMS3262K10	1					0.308	0.288	0.293	0.249	0.55	0.533	0.958	0.981	0.4	-0.18	0.11	1.55	-0.46	0.54	-0.36	-0.48	-0.42	-0.28	0.16	-0.06
1489	121361655	HMS3262K11	1					0.226	0.234	0.228	0.237	0.441	0.409	0.95	0.878	-1.25	-1.29	-1.27	-0.27	-0.78	-0.53	-1.46	-1.75	-1.61	-0.33	-0.52	-0.43
1490	121361656	HMS3262K12	1					0.291	0.306	0.256	0.282	0.663	0.649	1.064	1.01	0.06	0.19	0.12	0.51	0.43	0.47	0.78	0.71	0.74	0.42	0.35	0.38
1491	121361657	HMS3262K13	1					0.294	0.314	0.25	0.288	0.626	0.625	1.078	0.994	0.12	0.35	0.24	0.35	0.6	0.47	0.41	0.46	0.43	0.51	0.25	0.38
1492	121361658	HMS3262K14	1					0.311	0.303	0.245	0.289	0.539	0.534	0.964	0.867	0.46	0.13	0.3	0.21	0.62	0.42	-0.47	-0.47	-0.47	-0.24	-0.6	-0.42
1493	121361659	HMS3262K15	1					0.324	0.332	0.257	0.3	0.639	0.638	1.063	1.013	0.72	0.72	0.72	0.54	0.92	0.73	0.54	0.59	0.57	0.41	0.37	0.39
1494	121361660	HMS3262K16	1					0.293	0.321	0.238	0.291	0.654	0.607	1.044	0.999	0.1	0.5	0.3	0.01	0.68	0.34	0.69	0.28	0.48	0.29	0.28	0.28
1495	121361661	HMS3262K17	1					0.265	0.292	0.219	0.259	0.581	0.573	1.002	0.96	-0.46	-0.1	-0.28	-0.52	-0.19	-0.35	-0.05	-0.07	-0.06	0.01	0.02	0.02
1496	121361662	HMS3262K18	1					0.295	0.317	0.247	0.291	0.621	0.629	1.058	0.997	0.14	0.42	0.28	0.26	0.68	0.47	0.36	0.5	0.43	0.38	0.27	0.32
1497	121361663	HMS3262K19	1					0.267	0.292	0.24	0.269	0.58	0.594	1.024	0.966	-0.42	-0.1	-0.26	0.07	0.08	0.07	-0.06	0.14	0.04	0.15	0.06	0.11
1498	121361664	HMS3262K20	1					0.623	0.638	0.591	0.631	0.615	0.627	1.239	1.22	6.75	7.02	6.88	9.86	9.88	9.87	0.3	0.48	0.39	1.56	1.75	1.65
1499	121361665	HMS3262K21	1					0.311	0.315	0.239	0.287	0.633	0.636	1.039	0.999	0.46	0.37	0.42	0.04	0.57	0.3	0.48	0.57	0.53	0.25	0.28	0.27
1500	121361666	HMS3262K22	1					0.338	0.344	0.274	0.315	0.618	0.639	1.042	1.016	1.01	0.97	0.99	1.02	1.33	1.17	0.33	0.6	0.47	0.27	0.39	0.33
1501	121361667	HMS3262L03	1					0.246	0.257	0.253	0.24	0.5	0.59	0.978	0.943	-0.85	-0.82	-0.83	0.43	-0.7	-0.14	-0.87	0.1	-0.38	-0.14	-0.09	-0.12
1502	121361668	HMS3262L04	1					0.271	0.268	0.277	0.268	0.548	0.586	0.983	0.958	-0.34	-0.59	-0.47	1.1	0.05	0.58	-0.38	0.06	-0.16	-0.11	0.01	-0.05
1503	121361669	HMS3262L05	1					0.304	0.295	0.292	0.275	0.613	0.653	1.04	1.012	0.32	-0.04	0.14	1.52	0.24	0.88	0.28	0.75	0.51	0.26	0.37	0.31
1504	121361670	HMS3262L06	1					0.314	0.296	0.295	0.293	0.664	0.658	1.059	1.007	0.52	-0.02	0.25	1.6	0.73	1.17	0.79	0.8	0.8	0.38	0.33	0.36
1505	121361671	HMS3262L07	1					0.315	0.317	0.299	0.291	0.661	0.667	1.09	1.003	0.54	0.42	0.48	1.71	0.68	1.19	0.76	0.89	0.83	0.58	0.31	0.45
1506	121361672	HMS3262L08	1					0.304	0.311	0.286	0.278	0.675	0.679	1.075	1.011	0.32	0.29	0.31	1.35	0.33	0.84	0.9	1.01	0.96	0.49	0.36	0.42
1507	121361673	HMS3262L09	1					0.258	0.271	0.266	0.272	0.654	0.634	1.084	1	-0.61	-0.53	-0.57	0.79	0.16	0.48	0.69	0.55	0.62	0.55	0.29	0.42
1508	121361674	HMS3262L10	1					0.32	0.323	0.291	0.293	0.7	0.696	1.085	0.995	0.64	0.54	0.59	1.49	0.73	1.11	1.16	1.19	1.17	0.55	0.25	0.4
1509	121361675	HMS3262L11	1					0.296	0.303	0.262	0.265	0.623	0.592	1.043	0.962	0.16	0.13	0.14	0.68	-0.03	0.33	0.38	0.12	0.25	0.28	0.03	0.16
1510	121361676	HMS3262L12	1					0.262	0.271	0.252	0.253	0.497	0.477	1.003	0.938	-0.52	-0.53	-0.53	0.4	-0.35	0.03	-0.9	-1.06	-0.98	0.02	-0.13	-0.05
1511	121361677	HMS3262L13	1					0.26	0.273	0.259	0.282	0.621	0.607	1.043	0.97	-0.57	-0.49	-0.53	0.6	0.43	0.52	0.36	0.28	0.32	0.28	0.09	0.18
1512	121361678	HMS3262L14	1					0.293	0.307	0.245	0.271	0.638	0.619	1.062	0.969	0.1	0.21	0.15	0.21	0.14	0.17	0.53	0.4	0.46	0.4	0.08	0.24
1513	121361679	HMS3262L15	1					0.282	0.309	0.242	0.263	0.612	0.595	1.063	0.989	-0.12	0.25	0.06	0.12	-0.08	0.02	0.27	0.15	0.21	0.41	0.21	0.31
1514	121361680	HMS3262L16	1					0.316	0.329	0.262	0.31	0.659	0.657	1.07	1.013	0.56	0.66	0.61	0.68	1.19	0.94	0.74	0.79	0.77	0.45	0.37	0.41
1515	121361681	HMS3262L17	1					0.315	0.329	0.258	0.285	0.66	0.649	1.054	1.011	0.54	0.66	0.6	0.57	0.51	0.54	0.75	0.71	0.73	0.35	0.36	0.35
1516	121361682	HMS3262L18	1					0.271	0.293	0.221	0.27	0.577	0.58	1.035	0.975	-0.34	-0.08	-0.21	-0.46	0.11	-0.18	-0.09	0	-0.04	0.23	0.12	0.17
1517	121361683	HMS3262L19	1					0.338	0.347	0.316	0.288	0.603	0.638	1.033	1.066	1.01	1.03	1.02	2.19	0.6	1.39	0.18	0.59	0.38	0.21	0.73	0.47
1518	121361684	HMS3262L20	1					0.298	0.32	0.231	0.271	0.644	0.638	1.005	1.001	0.2	0.48	0.34	-0.18	0.14	-0.02	0.59	0.59	0.59	0.03	0.29	0.16
1519	121361685	HMS3262L21	1					0.292	0.311	0.226	0.273	0.602	0.609	1.006	0.962	0.08	0.29	0.19	-0.32	0.19	-0.07	0.17	0.3	0.23	0.04	0.03	0.04
1520	121361686	HMS3262L22	1					0.315	0.341	0.24	0.281	0.591	0.619	1.047	1.004	0.54	0.91	0.73	0.07	0.41	0.24	0.05	0.4	0.23	0.3	0.31	0.31
1521	121361687	HMS3262M03	1					0.288	0.322	0.266	0.257	0.55	0.587	1.03	1.013	0	0.52	0.26	0.79	-0.24	0.27	-0.36	0.07	-0.14	0.19	0.37	0.28
1522	121361688	HMS3262M04	1					0.283	0.3	0.269	0.269	0.59	0.622	1.036	1.019	-0.1	0.07	-0.02	0.88	0.08	0.48	0.04	0.43	0.24	0.23	0.41	0.32
1523	121361689	HMS3262M05	1					0.248	0.248	0.255	0.264	0.524	0.561	0.948	0.932	-0.81	-1	-0.91	0.49	-0.05	0.22	-0.62	-0.19	-0.41	-0.34	-0.17	-0.25
1524	121361690	HMS3262M06	1					0.322	0.316	0.264	0.263	0.601	0.615	1.035	1.025	0.68	0.4	0.54	0.74	-0.08	0.33	0.16	0.36	0.26	0.23	0.45	0.34
1525	121361691	HMS3262M07	1					0.263	0.246	0.238	0.264	0.569	0.547	1.026	0.966	-0.5	-1.04	-0.77	0.01	-0.05	-0.02	-0.17	-0.34	-0.25	0.17	0.06	0.11
1526	121361692	HMS3262M08	1					0.335	0.314	0.272	0.281	0.655	0.61	1.04	0.999	0.95	0.35	0.65	0.96	0.41	0.68	0.7	0.31	0.5	0.26	0.28	0.27
1527	121361693	HMS3262M09	1					0.316	0.299	0.266	0.287	0.661	0.663	1.066	0.988	0.56	0.05	0.3	0.79	0.57	0.68	0.76	0.85	0.81	0.43	0.21	0.32
1528	121361694	HMS3262M10	1					0.308	0.306	0.266	0.282	0.64	0.639	1.036	0.969	0.4	0.19	0.3	0.79	0.43	0.61	0.55	0.6	0.58	0.23	0.08	0.16
1529	121361695	HMS3262M11	1					0.355	0.322	0.261	0.278	0.671	0.65	1.054	0.979	1.35	0.52	0.93	0.65	0.33	0.49	0.86	0.72	0.79	0.35	0.15	0.25
1530	121361696	HMS3262M12	1					0.301	0.327	0.252	0.28	0.649	0.629	1.039	0.966	0.26	0.62	0.44	0.4	0.38	0.39	0.64	0.5	0.57	0.25	0.06	0.16
1531	121361697	HMS3262M13	1					0.265	0.276	0.236	0.27	0.604	0.617	0.989	0.977	-0.46	-0.43	-0.45	-0.04	0.11	0.03	0.19	0.38	0.28	-0.07	0.13	0.03
1532	121361698	HMS3262M14	1					0.301	0.321	0.257	0.287	0.609	0.598	1.025	0.999	0.26	0.5	0.38	0.54	0.57	0.56	0.24	0.18	0.21	0.16	0.28	0.22
1533	121361699	HMS3262M15	1					0.322	0.329	0.273	0.287	0.583	0.588	1.047	0.951	0.68	0.66	0.67	0.99	0.57	0.78	-0.03	0.08	0.03	0.3	-0.04	0.13
1534	121361700	HMS3262M16	1					0.32	0.309	0.248	0.287	0.625	0.607	1.021	1	0.64	0.25	0.45	0.29	0.57	0.43	0.4	0.28	0.34	0.14	0.29	0.21
1535	121361701	HMS3262M17	1					0.32	0.311	0.254	0.275	0.577	0.583	1.048	0.958	0.64	0.29	0.47	0.46	0.24	0.35	-0.09	0.03	-0.03	0.31	0.01	0.16
1536	121361702	HMS3262M18	1					0.323	0.312	0.236	0.279	0.583	0.576	0.981	0.938	0.7	0.31	0.51	-0.04	0.35	0.15	-0.03	-0.04	-0.03	-0.13	-0.13	-0.13
1537	121361703	HMS3262M19	1					0.367	0.3	0.253	0.297	0.592	0.567	0.963	0.934	1.59	0.07	0.83	0.43	0.84	0.63	0.06	-0.13	-0.03	-0.24	-0.15	-0.2
1538	121361704	HMS3262M20	1					0.347	0.342	0.263	0.291	0.624	0.633	1.022	1.027	1.19	0.93	1.06	0.71	0.68	0.69	0.39	0.54	0.47	0.14	0.47	0.3
1539	121361705	HMS3262M21	1					0.329	0.333	0.28	0.295	0.594	0.628	1.005	1.023	0.83	0.75	0.79	1.18	0.79	0.98	0.08	0.49	0.29	0.03	0.44	0.24
1540	121361706	HMS3262M22	1					0.323	0.31	0.265	0.29	0.453	0.464	0.885	0.88	0.7	0.27	0.49	0.77	0.65	0.71	-1.34	-1.19	-1.26	-0.75	-0.51	-0.63
1541	121361707	HMS3262N03	1					0.314	0.336	0.254	0.3	0.608	0.621	1.012	0.979	0.52	0.81	0.66	0.46	0.92	0.69	0.23	0.42	0.32	0.08	0.15	0.11
1542	121361708	HMS3262N04	1					0.299	0.316	0.269	0.268	0.511	0.521	0.976	0.956	0.22	0.4	0.31	0.88	0.05	0.47	-0.75	-0.6	-0.68	-0.16	-0.01	-0.08
1543	121361709	HMS3262N05	1					0.115	0.137	0.161	0.16	0.157	0.162	0.187	0.143	-3.49	-3.29	-3.39	-2.13	-2.87	-2.5	-4.34	-4.28	-4.31	-5.3	-5.41	-5.36
1544	121361710	HMS3262N06	1					0.322	0.328	0.281	0.294	0.647	0.625	1.033	1	0.68	0.64	0.66	1.21	0.76	0.98	0.62	0.46	0.54	0.21	0.29	0.25
1545	121361711	HMS3262N07	1					0.31	0.313	0.25	0.301	0.595	0.57	1.025	0.945	0.44	0.33	0.39	0.35	0.95	0.65	0.09	-0.1	0	0.16	-0.08	0.04
1546	121361712	HMS3262N08	1					0.311	0.325	0.287	0.306	0.662	0.667	1.064	1.012	0.46	0.58	0.52	1.38	1.08	1.23	0.77	0.89	0.83	0.42	0.37	0.39
1547	121361713	HMS3262N09	1					0.332	0.347	0.284	0.314	0.669	0.575	1.052	0.987	0.89	1.03	0.96	1.29	1.3	1.3	0.84	-0.05	0.4	0.34	0.2	0.27
1548	121361714	HMS3262N10	1					0.32	0.33	0.271	0.292	0.665	0.64	1.062	0.992	0.64	0.68	0.66	0.93	0.7	0.82	0.8	0.61	0.71	0.4	0.23	0.32
1549	121361715	HMS3262N11	1					0.28	0.291	0.259	0.284	0.655	0.608	1.029	0.984	-0.16	-0.12	-0.14	0.6	0.49	0.54	0.7	0.29	0.49	0.19	0.18	0.18
1550	121361716	HMS3262N12	1					0.292	0.303	0.242	0.283	0.625	0.624	1.047	1.026	0.08	0.13	0.1	0.12	0.46	0.29	0.4	0.45	0.42	0.3	0.46	0.38
1551	121361717	HMS3262N13	1					0.326	0.334	0.258	0.277	0.598	0.594	1.04	0.977	0.76	0.77	0.77	0.57	0.3	0.43	0.13	0.14	0.13	0.26	0.13	0.2
1552	121361718	HMS3262N14	1					0.321	0.339	0.284	0.297	0.625	0.603	1.077	0.988	0.66	0.87	0.77	1.29	0.84	1.07	0.4	0.24	0.32	0.5	0.21	0.35
1553	121361719	HMS3262N15	1					0.344	0.33	0.267	0.276	0.599	0.559	1.053	0.975	1.13	0.68	0.91	0.82	0.27	0.55	0.14	-0.22	-0.04	0.34	0.12	0.23
1554	121361720	HMS3262N16	1					0.338	0.335	0.251	0.294	0.639	0.579	1.056	0.994	1.01	0.79	0.9	0.37	0.76	0.57	0.54	-0.01	0.26	0.36	0.25	0.3
1555	121361721	HMS3262N17	1					0.23	0.232	0.228	0.249	0.458	0.452	0.9	0.875	-1.17	-1.33	-1.25	-0.27	-0.46	-0.36	-1.29	-1.31	-1.3	-0.65	-0.54	-0.6
1556	121361722	HMS3262N18	1					0.354	0.347	0.294	0.297	0.598	0.596	1.007	0.985	1.33	1.03	1.18	1.57	0.84	1.21	0.13	0.16	0.14	0.04	0.19	0.12
1557	121361723	HMS3262N19	1					0.346	0.348	0.249	0.291	0.6	0.622	1.029	1.013	1.17	1.05	1.11	0.32	0.68	0.5	0.15	0.43	0.29	0.19	0.37	0.28
1558	121361724	HMS3262N20	1					0.347	0.36	0.283	0.301	0.587	0.597	1.03	1.019	1.19	1.3	1.24	1.27	0.95	1.11	0.01	0.17	0.09	0.19	0.41	0.3
1559	121361725	HMS3262N21	1					0.142	0.155	0.159	0.186	0.166	0.161	0.2	0.146	-2.94	-2.92	-2.93	-2.19	-2.16	-2.18	-4.24	-4.29	-4.27	-5.21	-5.39	-5.3
1560	121361726	HMS3262N22	1					0.354	0.352	0.262	0.312	0.578	0.583	1.02	1.008	1.33	1.14	1.23	0.68	1.24	0.96	-0.08	0.03	-0.02	0.13	0.34	0.23
1561	121361727	HMS3262O03	1					0.325	0.367	0.222	0.305	0.558	0.583	0.991	0.964	0.74	1.44	1.09	-0.43	1.06	0.31	-0.28	0.03	-0.12	-0.06	0.05	-0.01
1562	121361728	HMS3262O04	1					0.314	0.322	0.235	0.309	0.508	0.502	0.947	0.94	0.52	0.52	0.52	-0.07	1.16	0.55	-0.79	-0.8	-0.79	-0.35	-0.11	-0.23
1563	121361729	HMS3262O05	1					0.318	0.376	0.236	0.285	0.582	0.647	1.014	0.986	0.6	1.63	1.12	-0.04	0.51	0.24	-0.04	0.69	0.32	0.09	0.19	0.14
1564	121361730	HMS3262O06	1					0.338	0.312	0.228	0.293	0.585	0.541	1.003	0.986	1.01	0.31	0.66	-0.27	0.73	0.23	-0.01	-0.4	-0.2	0.02	0.19	0.11
1565	121361731	HMS3262O07	1					0.336	0.357	0.239	0.305	0.607	0.591	1.069	0.986	0.97	1.24	1.1	0.04	1.06	0.55	0.22	0.11	0.16	0.45	0.19	0.32
1566	121361732	HMS3262O08	1					0.319	0.334	0.234	0.283	0.604	0.591	1.042	0.962	0.62	0.77	0.69	-0.1	0.46	0.18	0.19	0.11	0.15	0.27	0.03	0.15
1567	121361733	HMS3262O09	1					0.338	0.345	0.249	0.315	0.606	0.586	1.005	0.96	1.01	0.99	1	0.32	1.33	0.82	0.21	0.06	0.13	0.03	0.02	0.03
1568	121361734	HMS3262O10	1					0.311	0.329	0.229	0.269	0.548	0.544	0.954	0.914	0.46	0.66	0.56	-0.24	0.08	-0.08	-0.38	-0.37	-0.37	-0.3	-0.29	-0.29
1569	121361735	HMS3262O11	1					0.308	0.33	0.216	0.263	0.545	0.527	0.943	0.973	0.4	0.68	0.54	-0.6	-0.08	-0.34	-0.41	-0.54	-0.48	-0.37	0.11	-0.13
1570	121361736	HMS3262O12	1					0.277	0.297	0.212	0.249	0.542	0.53	0.895	0.902	-0.22	0	-0.11	-0.71	-0.46	-0.59	-0.44	-0.51	-0.48	-0.69	-0.37	-0.53
1571	121361737	HMS3262O13	1					0.32	0.347	0.232	0.261	0.602	0.588	0.952	0.966	0.64	1.03	0.84	-0.16	-0.13	-0.14	0.17	0.08	0.12	-0.31	0.06	-0.13
1572	121361738	HMS3262O14	1					0.326	0.357	0.243	0.264	0.595	0.644	0.978	0.996	0.76	1.24	1	0.15	-0.05	0.05	0.09	0.66	0.38	-0.14	0.26	0.06
1573	121361739	HMS3262O15	1					0.256	0.233	0.212	0.243	0.517	0.454	0.982	0.94	-0.65	-1.31	-0.98	-0.71	-0.62	-0.67	-0.69	-1.29	-0.99	-0.12	-0.11	-0.12
1574	121361740	HMS3262O16	1					0.328	0.334	0.24	0.3	0.589	0.56	1.031	0.971	0.8	0.77	0.79	0.07	0.92	0.49	0.03	-0.2	-0.09	0.2	0.09	0.15
1575	121361741	HMS3262O17	1					0.352	0.355	0.274	0.295	0.572	0.648	1.025	0.996	1.29	1.2	1.24	1.02	0.79	0.9	-0.14	0.7	0.28	0.16	0.26	0.21
1576	121361742	HMS3262O18	1					0.312	0.315	0.252	0.297	0.577	0.546	0.997	0.948	0.48	0.37	0.43	0.4	0.84	0.62	-0.09	-0.35	-0.22	-0.02	-0.06	-0.04
1577	121361743	HMS3262O19	1					0.218	0.224	0.225	0.272	0.454	0.433	0.907	0.895	-1.41	-1.5	-1.45	-0.35	0.16	-0.09	-1.33	-1.51	-1.42	-0.61	-0.41	-0.51
1578	121361744	HMS3262O20	1					0.352	0.37	0.253	0.323	0.59	0.626	1.011	0.997	1.29	1.51	1.4	0.43	1.54	0.99	0.04	0.47	0.26	0.07	0.27	0.17
1579	121361745	HMS3262O21	1					0.289	0.303	0.216	0.279	0.495	0.506	0.941	0.924	0.02	0.13	0.07	-0.6	0.35	-0.12	-0.92	-0.76	-0.84	-0.39	-0.22	-0.3
1580	121361746	HMS3262O22	1					0.309	0.334	0.23	0.271	0.532	0.532	0.939	0.952	0.42	0.77	0.59	-0.21	0.14	-0.04	-0.54	-0.49	-0.52	-0.4	-0.03	-0.22
1581	121361747	HMS3262P03	1					0.291	0.296	0.206	0.232	0.567	0.533	0.923	0.885	0.06	-0.02	0.02	-0.88	-0.92	-0.9	-0.19	-0.48	-0.33	-0.5	-0.48	-0.49
1582	121361748	HMS3262P04	1					0.276	0.295	0.186	0.232	0.532	0.519	0.906	0.869	-0.24	-0.04	-0.14	-1.44	-0.92	-1.18	-0.54	-0.62	-0.58	-0.61	-0.58	-0.6
1583	121361749	HMS3262P05	1					0.265	0.292	0.185	0.216	0.554	0.548	0.899	0.861	-0.46	-0.1	-0.28	-1.47	-1.35	-1.41	-0.32	-0.33	-0.32	-0.66	-0.64	-0.65
1584	121361750	HMS3262P06	1					0.096	0.113	0.107	0.126	0.096	0.107	0.119	0.085	-3.87	-3.78	-3.83	-3.64	-3.79	-3.71	-4.95	-4.85	-4.9	-5.74	-5.8	-5.77
1585	121361751	HMS3262P07	1					0.263	0.32	0.209	0.237	0.555	0.559	0.932	0.883	-0.5	0.48	-0.01	-0.8	-0.78	-0.79	-0.31	-0.22	-0.26	-0.44	-0.49	-0.47
1586	121361752	HMS3262P08	1					0.175	0.198	0.179	0.218	0.528	0.532	0.946	0.897	-2.28	-2.03	-2.16	-1.63	-1.3	-1.47	-0.58	-0.49	-0.54	-0.35	-0.4	-0.38
1587	121361753	HMS3262P09	1					0.264	0.284	0.195	0.218	0.517	0.482	0.897	0.848	-0.48	-0.26	-0.37	-1.19	-1.3	-1.24	-0.69	-1	-0.85	-0.67	-0.72	-0.7
1588	121361754	HMS3262P10	1					0.273	0.321	0.206	0.237	0.58	0.604	0.945	0.91	-0.3	0.5	0.1	-0.88	-0.78	-0.83	-0.06	0.25	0.09	-0.36	-0.31	-0.34
1589	121361755	HMS3262P11	1					0.25	0.271	0.193	0.207	0.538	0.538	0.904	0.873	-0.77	-0.53	-0.65	-1.24	-1.6	-1.42	-0.48	-0.43	-0.46	-0.63	-0.56	-0.59
1590	121361756	HMS3262P12	1					0.281	0.298	0.205	0.224	0.566	0.585	0.916	0.896	-0.14	0.03	-0.06	-0.91	-1.14	-1.02	-0.2	0.05	-0.07	-0.55	-0.41	-0.48
1591	121361757	HMS3262P13	1					0.254	0.284	0.202	0.217	0.547	0.548	0.888	0.873	-0.69	-0.26	-0.47	-0.99	-1.33	-1.16	-0.39	-0.33	-0.36	-0.73	-0.56	-0.64
1592	121361758	HMS3262P14	1					0.287	0.31	0.212	0.25	0.57	0.604	0.93	0.911	-0.02	0.27	0.13	-0.71	-0.43	-0.57	-0.16	0.25	0.04	-0.46	-0.31	-0.38
1593	121361759	HMS3262P15	1					0.263	0.269	0.201	0.237	0.417	0.423	0.904	0.857	-0.5	-0.57	-0.54	-1.02	-0.78	-0.9	-1.71	-1.61	-1.66	-0.63	-0.66	-0.65
1594	121361760	HMS3262P16	1					0.325	0.329	0.222	0.28	0.533	0.554	0.943	0.883	0.74	0.66	0.7	-0.43	0.38	-0.03	-0.53	-0.27	-0.4	-0.37	-0.49	-0.43
1595	121361761	HMS3262P17	1					0.33	0.338	0.209	0.264	0.551	0.56	0.947	0.834	0.85	0.85	0.85	-0.8	-0.05	-0.43	-0.35	-0.2	-0.28	-0.35	-0.82	-0.58
1596	121361762	HMS3262P18	1					0.321	0.335	0.216	0.254	0.519	0.527	0.953	0.877	0.66	0.79	0.73	-0.6	-0.32	-0.46	-0.67	-0.54	-0.61	-0.31	-0.53	-0.42
1597	121361763	HMS3262P19	1					0.329	0.321	0.212	0.232	0.601	0.606	0.929	0.895	0.83	0.5	0.66	-0.71	-0.92	-0.82	0.16	0.27	0.21	-0.46	-0.41	-0.44
1598	121361764	HMS3262P20	1					0.327	0.336	0.214	0.227	0.578	0.577	0.788	0.725	0.78	0.81	0.8	-0.66	-1.05	-0.86	-0.08	-0.03	-0.05	-1.38	-1.54	-1.46
1599	121361765	HMS3262P21	1					0.321	0.332	0.212	0.222	0.557	0.557	0.899	0.891	0.66	0.72	0.69	-0.71	-1.19	-0.95	-0.29	-0.24	-0.26	-0.66	-0.44	-0.55
1600	121361766	HMS3262P22	1					0.317	0.318	0.224	0.226	0.55	0.561	0.909	0.896	0.58	0.44	0.51	-0.38	-1.08	-0.73	-0.36	-0.19	-0.28	-0.59	-0.41	-0.5
1601	121361767	HMS3263A03	1					0.211	0.172	0.152	0.159	0.43	0.446	0.807	0.805	-2.14	-2.23	-2.19	-2.61	-2.19	-2.4	-1.39	-1.1	-1.25	-1.02	-0.74	-0.88
1602	121361768	HMS3263A04	1					0.297	0.27	0.191	0.189	0.578	0.586	0.851	0.881	-0.5	-0.31	-0.4	-1.63	-1.38	-1.51	-0.01	0.3	0.14	-0.76	-0.23	-0.5
1603	121361769	HMS3263A05	1					0.319	0.277	0.216	0.19	0.617	0.61	0.87	0.895	-0.07	-0.17	-0.12	-1.01	-1.35	-1.18	0.35	0.54	0.44	-0.64	-0.14	-0.39
1604	121361770	HMS3263A06	1					0.315	0.29	0.22	0.202	0.634	0.614	0.89	0.894	-0.15	0.09	-0.03	-0.91	-1.03	-0.97	0.51	0.58	0.54	-0.52	-0.15	-0.33
1605	121361771	HMS3263A07	1					0.346	0.311	0.244	0.213	0.644	0.568	0.921	0.864	0.44	0.5	0.47	-0.31	-0.73	-0.52	0.6	0.12	0.36	-0.33	-0.35	-0.34
1606	121361772	HMS3263A08	1					0.292	0.251	0.2	0.164	0.522	0.481	0.867	0.77	-0.59	-0.68	-0.64	-1.41	-2.06	-1.73	-0.53	-0.75	-0.64	-0.66	-0.97	-0.82
1607	121361773	HMS3263A09	1					0.321	0.283	0.254	0.183	0.647	0.597	0.963	0.864	-0.04	-0.05	-0.04	-0.06	-1.54	-0.8	0.63	0.41	0.52	-0.08	-0.35	-0.21
1608	121361774	HMS3263A10	1					0.303	0.283	0.261	0.185	0.551	0.559	0.978	0.877	-0.38	-0.05	-0.22	0.11	-1.49	-0.69	-0.26	0.03	-0.12	0.01	-0.26	-0.12
1609	121361775	HMS3263A11	1					0.259	0.247	0.22	0.17	0.476	0.51	0.899	0.819	-1.22	-0.76	-0.99	-0.91	-1.89	-1.4	-0.96	-0.46	-0.71	-0.47	-0.65	-0.56
1610	121361776	HMS3263A12	1					0.282	0.284	0.258	0.185	0.59	0.6	0.95	0.9	-0.78	-0.03	-0.41	0.04	-1.49	-0.72	0.1	0.44	0.27	-0.16	-0.11	-0.13
1611	121361777	HMS3263A13	1					0.283	0.264	0.233	0.185	0.591	0.583	0.939	0.896	-0.76	-0.43	-0.6	-0.59	-1.49	-1.04	0.11	0.27	0.19	-0.22	-0.13	-0.18
1612	121361778	HMS3263A14	1					0.119	0.113	0.136	0.112	0.101	0.112	0.137	0.092	-3.91	-3.39	-3.65	-3.01	-3.47	-3.24	-4.46	-4.43	-4.45	-5.1	-5.48	-5.29
1613	121361779	HMS3263A15	1					0.307	0.287	0.233	0.189	0.594	0.573	0.963	0.881	-0.3	0.03	-0.14	-0.59	-1.38	-0.98	0.14	0.17	0.15	-0.08	-0.23	-0.16
1614	121361780	HMS3263A16	1					0.34	0.303	0.235	0.194	0.61	0.559	0.977	0.867	0.33	0.34	0.33	-0.54	-1.24	-0.89	0.29	0.03	0.16	0.01	-0.33	-0.16
1615	121361781	HMS3263A17	1					0.329	0.281	0.223	0.189	0.605	0.56	0.962	0.894	0.12	-0.09	0.01	-0.84	-1.38	-1.11	0.24	0.04	0.14	-0.08	-0.15	-0.11
1616	121361782	HMS3263A18	1					0.142	0.105	0.12	0.106	0.11	0.106	0.442	0.477	-3.47	-3.55	-3.51	-3.41	-3.63	-3.52	-4.38	-4.49	-4.43	-3.24	-2.92	-3.08
1617	121361783	HMS3263A19	1					0.342	0.276	0.22	0.196	0.541	0.584	0.919	0.902	0.37	-0.19	0.09	-0.91	-1.19	-1.05	-0.36	0.28	-0.04	-0.34	-0.09	-0.22
1618	121361784	HMS3263A20	1					0.361	0.359	0.235	0.233	0.544	0.664	0.939	0.933	0.73	1.44	1.09	-0.54	-0.18	-0.36	-0.33	1.07	0.37	-0.22	0.11	-0.06
1619	121361785	HMS3263A21	1					0.19	0.143	0.19	0.166	0.432	0.428	0.842	0.788	-2.55	-2.8	-2.68	-1.66	-2	-1.83	-1.37	-1.28	-1.33	-0.81	-0.85	-0.83
1620	121361786	HMS3263A22	1					0.326	0.262	0.193	0.2	0.554	0.527	0.893	0.904	0.06	-0.46	-0.2	-1.58	-1.08	-1.33	-0.24	-0.29	-0.26	-0.5	-0.08	-0.29
1621	121361787	HMS3263B03	1					0.364	0.311	0.228	0.223	0.624	0.617	0.894	0.931	0.79	0.5	0.64	-0.71	-0.45	-0.58	0.42	0.61	0.51	-0.5	0.1	-0.2
1622	121361788	HMS3263B04	1					0.362	0.342	0.242	0.218	0.623	0.63	0.92	0.899	0.75	1.11	0.93	-0.36	-0.59	-0.48	0.41	0.74	0.57	-0.34	-0.11	-0.23
1623	121361789	HMS3263B05	1					0.345	0.315	0.232	0.213	0.661	0.621	0.945	0.909	0.42	0.58	0.5	-0.61	-0.73	-0.67	0.76	0.65	0.7	-0.19	-0.05	-0.12
1624	121361790	HMS3263B06	1					0.299	0.265	0.22	0.201	0.547	0.484	0.872	0.833	-0.46	-0.41	-0.43	-0.91	-1.05	-0.98	-0.3	-0.72	-0.51	-0.63	-0.55	-0.59
1625	121361791	HMS3263B07	1					0.358	0.33	0.251	0.22	0.724	0.619	1.052	0.901	0.67	0.87	0.77	-0.14	-0.54	-0.34	1.35	0.63	0.99	0.46	-0.1	0.18
1626	121361792	HMS3263B08	1					0.137	0.117	0.143	0.126	0.172	0.129	0.327	0.115	-3.56	-3.31	-3.44	-2.83	-3.09	-2.96	-3.8	-4.26	-4.03	-3.94	-5.33	-4.64
1627	121361793	HMS3263B09	1					0.348	0.318	0.247	0.216	0.686	0.607	1.031	0.899	0.48	0.64	0.56	-0.24	-0.64	-0.44	1	0.51	0.75	0.34	-0.11	0.11
1628	121361794	HMS3263B10	1					0.334	0.309	0.274	0.23	0.664	0.602	0.987	0.89	0.21	0.46	0.34	0.44	-0.26	0.09	0.79	0.46	0.62	0.07	-0.17	-0.05
1629	121361795	HMS3263B11	1					0.322	0.286	0.244	0.226	0.557	0.54	1.022	0.889	-0.02	0.01	-0.01	-0.31	-0.37	-0.34	-0.21	-0.16	-0.18	0.28	-0.18	0.05
1630	121361796	HMS3263B12	1					0.354	0.341	0.267	0.237	0.619	0.642	0.991	0.892	0.6	1.09	0.84	0.26	-0.07	0.09	0.37	0.86	0.61	0.09	-0.16	-0.03
1631	121361797	HMS3263B13	1					0.329	0.309	0.262	0.218	0.627	0.586	1.043	0.901	0.12	0.46	0.29	0.14	-0.59	-0.23	0.45	0.3	0.37	0.41	-0.1	0.15
1632	121361798	HMS3263B14	1					0.336	0.314	0.271	0.222	0.572	0.556	0.993	0.894	0.25	0.56	0.4	0.36	-0.48	-0.06	-0.07	0	-0.03	0.11	-0.15	-0.02
1633	121361799	HMS3263B15	1					0.336	0.328	0.268	0.216	0.59	0.593	1.021	0.893	0.25	0.83	0.54	0.29	-0.64	-0.18	0.1	0.37	0.23	0.28	-0.15	0.06
1634	121361800	HMS3263B16	1					0.334	0.295	0.268	0.216	0.591	0.579	1.031	0.88	0.21	0.18	0.2	0.29	-0.64	-0.18	0.11	0.23	0.17	0.34	-0.24	0.05
1635	121361801	HMS3263B17	1					0.253	0.202	0.266	0.203	0.603	0.605	0.971	0.89	-1.34	-1.64	-1.49	0.24	-1	-0.38	0.22	0.49	0.35	-0.03	-0.17	-0.1
1636	121361802	HMS3263B18	1					0.365	0.304	0.267	0.213	0.598	0.552	0.997	0.899	0.81	0.36	0.58	0.26	-0.73	-0.23	0.18	-0.04	0.07	0.13	-0.11	0.01
1637	121361803	HMS3263B19	1					0.372	0.311	0.277	0.245	0.58	0.612	1.017	0.949	0.94	0.5	0.72	0.51	0.14	0.33	0.01	0.56	0.28	0.25	0.22	0.24
1638	121361804	HMS3263B20	1					0.348	0.306	0.263	0.228	0.555	0.585	1.034	0.954	0.48	0.4	0.44	0.16	-0.32	-0.08	-0.23	0.29	0.03	0.35	0.25	0.3
1639	121361805	HMS3263B21	1					0.339	0.293	0.24	0.209	0.486	0.523	0.925	0.9	0.31	0.14	0.23	-0.41	-0.83	-0.62	-0.87	-0.33	-0.6	-0.31	-0.11	-0.21
1640	121361806	HMS3263B22	1					0.35	0.292	0.254	0.222	0.488	0.531	0.915	0.909	0.52	0.12	0.32	-0.06	-0.48	-0.27	-0.85	-0.25	-0.55	-0.37	-0.05	-0.21
1641	121361807	HMS3263C03	1					0.149	0.101	0.142	0.13	0.486	0.419	0.788	0.841	-3.33	-3.63	-3.48	-2.86	-2.98	-2.92	-0.87	-1.37	-1.12	-1.14	-0.5	-0.82
1642	121361808	HMS3263C04	1					0.231	0.194	0.231	0.211	0.472	0.451	0.744	0.765	-1.76	-1.8	-1.78	-0.64	-0.78	-0.71	-1	-1.05	-1.02	-1.41	-1.01	-1.21
1643	121361809	HMS3263C05	1					0.339	0.326	0.234	0.22	0.632	0.626	0.992	0.928	0.31	0.79	0.55	-0.56	-0.54	-0.55	0.49	0.7	0.59	0.1	0.08	0.09
1644	121361810	HMS3263C06	1					0.288	0.258	0.213	0.209	0.503	0.492	0.956	0.866	-0.67	-0.54	-0.61	-1.08	-0.83	-0.96	-0.71	-0.64	-0.68	-0.12	-0.33	-0.23
1645	121361811	HMS3263C07	1					0.4	0.353	0.295	0.276	0.763	0.662	1.186	1.02	1.48	1.32	1.4	0.96	0.99	0.97	1.72	1.05	1.39	1.28	0.69	0.98
1646	121361812	HMS3263C08	1					0.331	0.311	0.241	0.218	0.684	0.594	1.082	0.919	0.16	0.5	0.33	-0.39	-0.59	-0.49	0.98	0.38	0.68	0.65	0.02	0.33
1647	121361813	HMS3263C09	1					0.262	0.234	0.195	0.2	0.529	0.453	0.781	0.663	-1.17	-1.02	-1.09	-1.53	-1.08	-1.31	-0.47	-1.03	-0.75	-1.18	-1.68	-1.43
1648	121361814	HMS3263C10	1					0.544	0.536	0.468	0.493	0.904	0.839	1.303	1.184	4.24	4.92	4.58	5.28	6.88	6.08	3.03	2.82	2.93	1.99	1.78	1.89
1649	121361815	HMS3263C11	1					0.316	0.297	0.241	0.244	0.658	0.573	1.082	0.932	-0.13	0.22	0.05	-0.39	0.12	-0.13	0.74	0.17	0.45	0.65	0.11	0.38
1650	121361816	HMS3263C12	1					0.322	0.307	0.246	0.263	0.631	0.577	1.071	0.923	-0.02	0.42	0.2	-0.26	0.63	0.19	0.48	0.21	0.35	0.58	0.05	0.31
1651	121361817	HMS3263C13	1					0.321	0.279	0.248	0.243	0.591	0.517	1.069	0.91	-0.04	-0.13	-0.08	-0.21	0.09	-0.06	0.11	-0.39	-0.14	0.57	-0.04	0.26
1652	121361818	HMS3263C14	2					0.199	0.174	0.259	0.247	0.642	0.585	1.059	0.916	-2.38	-2.19	-2.28	0.06	0.2	0.13	0.59	0.29	0.44	0.51	0	0.25	Y
1653	121361819	HMS3263C15	1					0.273	0.256	0.22	0.213	0.408	0.388	0.971	0.875	-0.96	-0.58	-0.77	-0.91	-0.73	-0.82	-1.6	-1.68	-1.64	-0.03	-0.27	-0.15
1654	121361820	HMS3263C16	1					0.332	0.286	0.264	0.231	0.622	0.577	1.069	0.914	0.18	0.01	0.09	0.19	-0.24	-0.02	0.4	0.21	0.3	0.57	-0.01	0.28
1655	121361821	HMS3263C17	1					0.339	0.301	0.267	0.234	0.6	0.539	1.069	0.932	0.31	0.3	0.31	0.26	-0.16	0.05	0.19	-0.17	0.01	0.57	0.11	0.34
1656	121361822	HMS3263C18	1					0.352	0.305	0.263	0.248	0.584	0.543	1.047	0.935	0.56	0.38	0.47	0.16	0.22	0.19	0.04	-0.13	-0.04	0.43	0.13	0.28
1657	121361823	HMS3263C19	1					0.347	0.302	0.252	0.243	0.61	0.58	1.037	0.986	0.46	0.32	0.39	-0.11	0.09	-0.01	0.29	0.24	0.26	0.37	0.47	0.42
1658	121361824	HMS3263C20	1					0.325	0.284	0.236	0.228	0.563	0.565	0.987	0.927	0.04	-0.03	0	-0.51	-0.32	-0.41	-0.15	0.09	-0.03	0.07	0.07	0.07
1659	121361825	HMS3263C21	1					0.345	0.288	0.245	0.233	0.558	0.565	1.001	0.941	0.42	0.05	0.24	-0.29	-0.18	-0.23	-0.2	0.09	-0.06	0.15	0.17	0.16
1660	121361826	HMS3263C22	1					0.221	0.178	0.254	0.241	0.584	0.595	1.007	0.959	-1.95	-2.12	-2.03	-0.06	0.03	-0.01	0.04	0.39	0.22	0.19	0.29	0.24
1661	121361827	HMS3263D03	1					0.217	0.155	0.173	0.162	0.359	0.29	0.569	0.502	-2.03	-2.57	-2.3	-2.08	-2.11	-2.1	-2.06	-2.65	-2.35	-2.47	-2.76	-2.61
1662	121361828	HMS3263D04	1					0.315	0.274	0.217	0.224	0.575	0.546	0.875	0.884	-0.15	-0.23	-0.19	-0.98	-0.43	-0.71	-0.04	-0.1	-0.07	-0.61	-0.21	-0.41
1663	121361829	HMS3263D05	1					0.301	0.292	0.229	0.225	0.515	0.485	0.907	0.868	-0.42	0.12	-0.15	-0.69	-0.4	-0.54	-0.6	-0.71	-0.65	-0.42	-0.32	-0.37
1664	121361830	HMS3263D06	1					0.352	0.316	0.25	0.246	0.597	0.574	1.009	0.919	0.56	0.6	0.58	-0.16	0.17	0	0.17	0.18	0.17	0.2	0.02	0.11
1665	121361831	HMS3263D07	1					0.345	0.309	0.274	0.244	0.707	0.601	1.094	0.934	0.42	0.46	0.44	0.44	0.12	0.28	1.19	0.45	0.82	0.72	0.12	0.42
1666	121361832	HMS3263D08	1					0.299	0.284	0.257	0.258	0.521	0.453	0.939	0.851	-0.46	-0.03	-0.25	0.01	0.5	0.26	-0.54	-1.03	-0.79	-0.22	-0.43	-0.33
1667	121361833	HMS3263D09	1					0.328	0.322	0.27	0.268	0.69	0.633	1.106	0.967	0.1	0.71	0.41	0.34	0.77	0.55	1.03	0.77	0.9	0.79	0.34	0.57
1668	121361834	HMS3263D10	1					0.321	0.297	0.267	0.257	0.6	0.533	1.049	0.894	-0.04	0.22	0.09	0.26	0.47	0.37	0.19	-0.23	-0.02	0.45	-0.15	0.15
1669	121361835	HMS3263D11	1					0.338	0.307	0.274	0.267	0.69	0.608	1.108	0.962	0.29	0.42	0.35	0.44	0.74	0.59	1.03	0.52	0.78	0.8	0.31	0.55
1670	121361836	HMS3263D12	1					0.396	0.338	0.302	0.31	0.688	0.518	1.053	0.902	1.4	1.03	1.22	1.14	1.91	1.52	1.02	-0.38	0.32	0.47	-0.09	0.19
1671	121361837	HMS3263D13	1					0.326	0.299	0.28	0.274	0.666	0.575	1.082	0.944	0.06	0.26	0.16	0.59	0.93	0.76	0.81	0.19	0.5	0.65	0.19	0.42
1672	121361838	HMS3263D14	1					0.329	0.358	0.288	0.274	0.672	0.602	1.08	0.949	0.12	1.42	0.77	0.79	0.93	0.86	0.87	0.46	0.66	0.63	0.22	0.43
1673	121361839	HMS3263D15	1					0.311	0.303	0.28	0.25	0.663	0.581	1.071	0.942	-0.23	0.34	0.06	0.59	0.28	0.43	0.78	0.25	0.51	0.58	0.17	0.38
1674	121361840	HMS3263D16	1					0.337	0.318	0.287	0.247	0.606	0.565	1.062	0.946	0.27	0.64	0.45	0.76	0.2	0.48	0.25	0.09	0.17	0.52	0.2	0.36
1675	121361841	HMS3263D17	1					0.293	0.283	0.251	0.22	0.564	0.52	0.98	0.853	-0.57	-0.05	-0.31	-0.14	-0.54	-0.34	-0.14	-0.36	-0.25	0.03	-0.42	-0.2
1676	121361842	HMS3263D18	1					0.394	0.367	0.304	0.272	0.678	0.606	1.088	0.944	1.36	1.6	1.48	1.19	0.88	1.03	0.92	0.5	0.71	0.68	0.19	0.43
1677	121361843	HMS3263D19	1					0.334	0.324	0.28	0.251	0.607	0.622	1.036	1.001	0.21	0.75	0.48	0.59	0.31	0.45	0.26	0.66	0.46	0.37	0.57	0.47
1678	121361844	HMS3263D20	1					0.313	0.271	0.251	0.244	0.609	0.603	1.143	1.076	-0.19	-0.29	-0.24	-0.14	0.12	-0.01	0.28	0.47	0.37	1.02	1.06	1.04
1679	121361845	HMS3263D21	1					0.335	0.294	0.254	0.254	0.603	0.61	1.029	0.99	0.23	0.16	0.2	-0.06	0.39	0.16	0.22	0.54	0.38	0.32	0.49	0.41
1680	121361846	HMS3263D22	1					0.353	0.318	0.266	0.246	0.531	0.535	0.984	0.923	0.58	0.64	0.61	0.24	0.17	0.2	-0.45	-0.21	-0.33	0.05	0.05	0.05
1681	121361847	HMS3263E03	1					0.305	0.268	0.233	0.218	0.66	0.585	0.944	0.926	-0.34	-0.35	-0.34	-0.59	-0.59	-0.59	0.75	0.29	0.52	-0.19	0.07	-0.06
1682	121361848	HMS3263E04	1					0.275	0.25	0.234	0.226	0.624	0.597	0.998	0.975	-0.92	-0.7	-0.81	-0.56	-0.37	-0.47	0.42	0.41	0.41	0.14	0.39	0.26
1683	121361849	HMS3263E05	1					0.315	0.304	0.241	0.223	0.644	0.638	0.996	0.941	-0.15	0.36	0.1	-0.39	-0.45	-0.42	0.6	0.82	0.71	0.12	0.17	0.14
1684	121361850	HMS3263E06	1					0.327	0.312	0.257	0.261	0.602	0.576	0.993	1.002	0.08	0.52	0.3	0.01	0.58	0.3	0.21	0.2	0.21	0.11	0.57	0.34
1685	121361851	HMS3263E07	1					0.35	0.334	0.288	0.31	0.679	0.603	1.124	0.997	0.52	0.95	0.74	0.79	1.91	1.35	0.93	0.47	0.7	0.9	0.54	0.72
1686	121361852	HMS3263E08	1					0.193	0.18	0.238	0.246	0.321	0.28	0.916	0.787	-2.49	-2.08	-2.28	-0.46	0.17	-0.15	-2.41	-2.75	-2.58	-0.36	-0.86	-0.61
1687	121361853	HMS3263E09	1					0.301	0.279	0.283	0.272	0.638	0.593	1.068	0.934	-0.42	-0.13	-0.28	0.66	0.88	0.77	0.55	0.37	0.46	0.56	0.12	0.34
1688	121361854	HMS3263E10	1					0.272	0.227	0.238	0.225	0.501	0.449	1.028	0.913	-0.98	-1.15	-1.06	-0.46	-0.4	-0.43	-0.73	-1.07	-0.9	0.32	-0.02	0.15
1689	121361855	HMS3263E11	1					0.159	0.13	0.182	0.177	0.169	0.152	0.198	0.168	-3.14	-3.06	-3.1	-1.86	-1.7	-1.78	-3.83	-4.03	-3.93	-4.73	-4.98	-4.85
1690	121361856	HMS3263E12	1					0.325	0.301	0.301	0.283	0.647	0.605	1.063	0.991	0.04	0.3	0.17	1.11	1.18	1.14	0.63	0.49	0.56	0.53	0.5	0.51
1691	121361857	HMS3263E13	1					0.313	0.292	0.283	0.264	0.646	0.607	1.07	0.935	-0.19	0.12	-0.03	0.66	0.66	0.66	0.62	0.51	0.57	0.57	0.13	0.35
1692	121361858	HMS3263E14	1					0.336	0.291	0.289	0.267	0.657	0.58	1.095	0.966	0.25	0.1	0.18	0.81	0.74	0.78	0.73	0.24	0.48	0.72	0.33	0.53
1693	121361859	HMS3263E15	1					0.324	0.298	0.292	0.269	0.646	0.587	1.091	0.945	0.02	0.24	0.13	0.89	0.8	0.84	0.62	0.31	0.47	0.7	0.19	0.45
1694	121361860	HMS3263E16	1					0.286	0.261	0.256	0.234	0.518	0.457	1.011	0.876	-0.71	-0.48	-0.6	-0.01	-0.16	-0.08	-0.57	-0.99	-0.78	0.21	-0.27	-0.03
1695	121361861	HMS3263E17	1					0.33	0.294	0.283	0.233	0.619	0.592	1.063	0.947	0.14	0.16	0.15	0.66	-0.18	0.24	0.37	0.36	0.36	0.53	0.21	0.37
1696	121361862	HMS3263E18	1					0.34	0.304	0.293	0.253	0.635	0.585	1.041	0.954	0.33	0.36	0.34	0.91	0.36	0.64	0.52	0.29	0.4	0.4	0.25	0.32
1697	121361863	HMS3263E19	1					0.337	0.339	0.275	0.264	0.627	0.639	1.037	1.001	0.27	1.05	0.66	0.46	0.66	0.56	0.45	0.83	0.64	0.37	0.57	0.47
1698	121361864	HMS3263E20	1					0.261	0.251	0.244	0.241	0.516	0.507	0.952	0.908	-1.19	-0.68	-0.93	-0.31	0.03	-0.14	-0.59	-0.49	-0.54	-0.14	-0.05	-0.1
1699	121361865	HMS3263E21	1					0.342	0.316	0.257	0.269	0.612	0.615	1.027	0.981	0.37	0.6	0.48	0.01	0.8	0.4	0.31	0.59	0.45	0.31	0.43	0.37
1700	121361866	HMS3263E22	1					0.339	0.318	0.263	0.258	0.547	0.576	1.043	0.988	0.31	0.64	0.47	0.16	0.5	0.33	-0.3	0.2	-0.05	0.41	0.48	0.44
1701	121361867	HMS3263F03	1					0.273	0.237	0.229	0.232	0.664	0.611	0.886	0.926	-0.96	-0.96	-0.96	-0.69	-0.21	-0.45	0.79	0.55	0.67	-0.54	0.07	-0.24
1702	121361868	HMS3263F04	1					0.319	0.287	0.25	0.241	0.618	0.597	0.902	0.904	-0.07	0.03	-0.02	-0.16	0.03	-0.06	0.36	0.41	0.38	-0.45	-0.08	-0.26
1703	121361869	HMS3263F05	1					0.351	0.325	0.272	0.253	0.655	0.655	0.994	0.973	0.54	0.77	0.66	0.39	0.36	0.37	0.71	0.99	0.85	0.11	0.38	0.25
1704	121361870	HMS3263F06	1					0.238	0.215	0.263	0.243	0.573	0.557	0.974	0.928	-1.63	-1.39	-1.51	0.16	0.09	0.13	-0.06	0.01	-0.02	-0.01	0.08	0.03
1705	121361871	HMS3263F07	1					0.314	0.286	0.26	0.268	0.627	0.575	1.035	0.954	-0.17	0.01	-0.08	0.09	0.77	0.43	0.45	0.19	0.32	0.36	0.25	0.31
1706	121361872	HMS3263F08	1					0.339	0.292	0.283	0.285	0.666	0.603	1.066	0.953	0.31	0.12	0.22	0.66	1.23	0.95	0.81	0.47	0.64	0.55	0.25	0.4
1707	121361873	HMS3263F09	1					0.292	0.274	0.25	0.259	0.463	0.439	0.936	0.877	-0.59	-0.23	-0.41	-0.16	0.52	0.18	-1.08	-1.17	-1.13	-0.24	-0.26	-0.25
1708	121361874	HMS3263F10	1					0.33	0.289	0.295	0.289	0.674	0.625	1.07	0.962	0.14	0.07	0.1	0.96	1.34	1.15	0.88	0.69	0.79	0.57	0.31	0.44
1709	121361875	HMS3263F11	1					0.347	0.304	0.294	0.281	0.688	0.618	1.082	0.957	0.46	0.36	0.41	0.94	1.12	1.03	1.02	0.62	0.82	0.65	0.27	0.46
1710	121361876	HMS3263F12	1					0.336	0.307	0.276	0.288	0.657	0.631	1.083	0.97	0.25	0.42	0.34	0.49	1.31	0.9	0.73	0.75	0.74	0.65	0.36	0.51
1711	121361877	HMS3263F13	1					0.198	0.173	0.255	0.243	0.427	0.41	0.914	0.879	-2.39	-2.21	-2.3	-0.04	0.09	0.03	-1.42	-1.46	-1.44	-0.37	-0.25	-0.31
1712	121361878	HMS3263F14	1					0.336	0.274	0.279	0.274	0.607	0.568	1.04	0.92	0.25	-0.23	0.01	0.56	0.93	0.75	0.26	0.12	0.19	0.39	0.03	0.21
1713	121361879	HMS3263F15	1					0.29	0.259	0.273	0.237	0.492	0.471	0.99	0.893	-0.63	-0.52	-0.58	0.41	-0.07	0.17	-0.81	-0.85	-0.83	0.09	-0.15	-0.03
1714	121361880	HMS3263F16	1					0.334	0.286	0.296	0.269	0.661	0.601	1.078	1.001	0.21	0.01	0.11	0.99	0.8	0.89	0.76	0.45	0.61	0.62	0.57	0.59
1715	121361881	HMS3263F17	1					0.334	0.306	0.283	0.237	0.589	0.581	1.038	0.927	0.21	0.4	0.31	0.66	-0.07	0.29	0.09	0.25	0.17	0.38	0.07	0.23
1716	121361882	HMS3263F18	1					0.297	0.289	0.307	0.261	0.64	0.618	1.042	0.918	-0.5	0.07	-0.22	1.26	0.58	0.92	0.57	0.62	0.59	0.4	0.01	0.21
1717	121361883	HMS3263F19	1					0.319	0.324	0.308	0.242	0.602	0.647	1.01	0.988	-0.07	0.75	0.34	1.29	0.06	0.67	0.21	0.91	0.56	0.21	0.48	0.34
1718	121361884	HMS3263F20	1					0.347	0.328	0.32	0.269	0.6	0.593	0.992	0.971	0.46	0.83	0.65	1.59	0.8	1.19	0.19	0.37	0.28	0.1	0.37	0.23
1719	121361885	HMS3263F21	1					0.26	0.234	0.253	0.262	0.562	0.566	1.049	1.016	-1.21	-1.02	-1.11	-0.09	0.61	0.26	-0.16	0.1	-0.03	0.45	0.67	0.56
1720	121361886	HMS3263F22	1					0.353	0.329	0.294	0.285	0.568	0.584	1	0.988	0.58	0.85	0.71	0.94	1.23	1.08	-0.1	0.28	0.09	0.15	0.48	0.31
1721	121361887	HMS3263G03	1					0.323	0.269	0.249	0.226	0.641	0.584	0.995	0.936	0	-0.33	-0.16	-0.19	-0.37	-0.28	0.58	0.28	0.43	0.12	0.13	0.13
1722	121361888	HMS3263G04	1					0.369	0.346	0.285	0.262	0.647	0.621	0.973	0.931	0.88	1.19	1.04	0.71	0.61	0.66	0.63	0.65	0.64	-0.02	0.1	0.04
1723	121361889	HMS3263G05	1					0.286	0.275	0.262	0.241	0.49	0.497	0.941	0.898	-0.71	-0.21	-0.46	0.14	0.03	0.09	-0.83	-0.59	-0.71	-0.21	-0.12	-0.17
1724	121361890	HMS3263G06	1					0.328	0.309	0.282	0.273	0.625	0.625	1.039	0.989	0.1	0.46	0.28	0.64	0.9	0.77	0.43	0.69	0.56	0.38	0.49	0.44
1725	121361891	HMS3263G07	1					0.346	0.321	0.3	0.275	0.696	0.639	1.136	1	0.44	0.69	0.57	1.09	0.96	1.02	1.09	0.83	0.96	0.97	0.56	0.77
1726	121361892	HMS3263G08	1					0.344	0.308	0.286	0.306	0.684	0.636	1.097	1.014	0.41	0.44	0.42	0.74	1.8	1.27	0.98	0.8	0.89	0.74	0.65	0.69
1727	121361893	HMS3263G09	1					0.305	0.272	0.242	0.267	0.509	0.474	1.018	0.943	-0.34	-0.27	-0.31	-0.36	0.74	0.19	-0.66	-0.82	-0.74	0.26	0.18	0.22
1728	121361894	HMS3263G10	1					0.333	0.282	0.272	0.29	0.655	0.63	1.079	1.012	0.19	-0.07	0.06	0.39	1.37	0.88	0.71	0.74	0.72	0.63	0.64	0.63
1729	121361895	HMS3263G11	1					0.328	0.284	0.281	0.28	0.687	0.64	1.1	1.006	0.1	-0.03	0.03	0.61	1.09	0.85	1.01	0.84	0.92	0.76	0.6	0.68
1730	121361896	HMS3263G12	1					0.292	0.249	0.234	0.232	0.447	0.433	0.929	0.86	-0.59	-0.72	-0.66	-0.56	-0.21	-0.39	-1.23	-1.23	-1.23	-0.28	-0.37	-0.33
1731	121361897	HMS3263G13	1					0.313	0.279	0.301	0.255	0.676	0.638	1.119	0.978	-0.19	-0.13	-0.16	1.11	0.41	0.76	0.9	0.82	0.86	0.87	0.41	0.64
1732	121361898	HMS3263G14	1					0.323	0.289	0.282	0.239	0.647	0.614	1.082	0.974	0	0.07	0.03	0.64	-0.02	0.31	0.63	0.58	0.6	0.65	0.39	0.52
1733	121361899	HMS3263G15	1					0.351	0.332	0.304	0.305	0.733	0.69	1.149	0.953	0.54	0.91	0.72	1.19	1.77	1.48	1.44	1.33	1.38	1.05	0.25	0.65
1734	121361900	HMS3263G16	1					0.332	0.306	0.272	0.253	0.654	0.603	1.079	0.978	0.18	0.4	0.29	0.39	0.36	0.37	0.7	0.47	0.58	0.63	0.41	0.52
1735	121361901	HMS3263G17	1					0.257	0.208	0.242	0.248	0.547	0.529	1.025	0.937	-1.26	-1.53	-1.39	-0.36	0.22	-0.07	-0.3	-0.27	-0.29	0.3	0.14	0.22
1736	121361902	HMS3263G18	1					0.268	0.254	0.256	0.223	0.573	0.558	1.058	0.986	-1.05	-0.62	-0.84	-0.01	-0.45	-0.23	-0.06	0.02	-0.02	0.5	0.47	0.48
1737	121361903	HMS3263G19	1					0.35	0.36	0.276	0.278	0.613	0.623	1.03	0.995	0.52	1.46	0.99	0.49	1.04	0.76	0.32	0.67	0.49	0.33	0.53	0.43
1738	121361904	HMS3263G20	1					0.358	0.336	0.314	0.269	0.664	0.679	1.084	1.061	0.67	0.99	0.83	1.44	0.8	1.12	0.79	1.22	1.01	0.66	0.96	0.81
1739	121361905	HMS3263G21	1					0.366	0.338	0.289	0.309	0.625	0.628	0.98	0.973	0.83	1.03	0.93	0.81	1.88	1.35	0.43	0.72	0.57	0.03	0.38	0.2
1740	121361906	HMS3263G22	1					0.36	0.341	0.305	0.28	0.601	0.598	1.037	0.999	0.71	1.09	0.9	1.21	1.09	1.15	0.2	0.42	0.31	0.37	0.55	0.46
1741	121361907	HMS3263H03	1					0.319	0.275	0.242	0.238	0.63	0.618	0.912	0.942	-0.07	-0.21	-0.14	-0.36	-0.05	-0.2	0.47	0.62	0.55	-0.39	0.17	-0.11
1742	121361908	HMS3263H04	1					0.336	0.3	0.26	0.248	0.643	0.611	1.033	0.966	0.25	0.28	0.27	0.09	0.22	0.16	0.6	0.55	0.57	0.35	0.33	0.34
1743	121361909	HMS3263H05	1					0.341	0.315	0.277	0.259	0.643	0.621	1.034	0.956	0.35	0.58	0.46	0.51	0.52	0.52	0.6	0.65	0.62	0.35	0.27	0.31
1744	121361910	HMS3263H06	1					0.184	0.172	0.244	0.206	0.445	0.434	0.744	0.612	-2.66	-2.23	-2.45	-0.31	-0.92	-0.61	-1.25	-1.22	-1.24	-1.41	-2.02	-1.72
1745	121361911	HMS3263H07	1					0.346	0.29	0.303	0.269	0.667	0.606	1.088	0.985	0.44	0.09	0.26	1.16	0.8	0.98	0.82	0.5	0.66	0.68	0.46	0.57
1746	121361912	HMS3263H08	1					0.331	0.276	0.273	0.279	0.665	0.619	1.107	1.05	0.16	-0.19	-0.02	0.41	1.07	0.74	0.8	0.63	0.71	0.8	0.89	0.84
1747	121361913	HMS3263H09	1					0.361	0.294	0.296	0.281	0.672	0.626	1.095	1.015	0.73	0.16	0.45	0.99	1.12	1.05	0.87	0.7	0.78	0.72	0.66	0.69
1748	121361914	HMS3263H10	1					0.338	0.293	0.266	0.265	0.591	0.563	1.047	1.019	0.29	0.14	0.22	0.24	0.69	0.46	0.11	0.07	0.09	0.43	0.69	0.56
1749	121361915	HMS3263H11	1					0.36	0.334	0.31	0.277	0.686	0.675	1.107	1.014	0.71	0.95	0.83	1.34	1.01	1.17	1	1.18	1.09	0.8	0.65	0.72
1750	121361916	HMS3263H12	1					0.326	0.277	0.287	0.245	0.577	0.557	1.035	0.951	0.06	-0.17	-0.06	0.76	0.14	0.45	-0.02	0.01	-0.01	0.36	0.23	0.3
1751	121361917	HMS3263H13	1					0.257	0.246	0.29	0.234	0.546	0.55	1.015	0.883	-1.26	-0.78	-1.02	0.84	-0.16	0.34	-0.31	-0.06	-0.19	0.24	-0.22	0.01
1752	121361918	HMS3263H14	1					0.312	0.321	0.3	0.243	0.637	0.572	1.07	0.944	-0.21	0.69	0.24	1.09	0.09	0.59	0.54	0.16	0.35	0.57	0.19	0.38
1753	121361919	HMS3263H15	1					0.287	0.267	0.27	0.237	0.631	0.597	1.091	1.017	-0.69	-0.37	-0.53	0.34	-0.07	0.13	0.48	0.41	0.45	0.7	0.67	0.69
1754	121361920	HMS3263H16	1					0.299	0.291	0.281	0.251	0.631	0.613	1.1	0.987	-0.46	0.1	-0.18	0.61	0.31	0.46	0.48	0.57	0.52	0.76	0.47	0.61
1755	121361921	HMS3263H17	1					0.328	0.346	0.285	0.289	0.648	0.651	1.098	1.018	0.1	1.19	0.64	0.71	1.34	1.03	0.64	0.95	0.79	0.74	0.68	0.71
1756	121361922	HMS3263H18	1					0.34	0.321	0.284	0.25	0.614	0.61	1.055	0.979	0.33	0.69	0.51	0.69	0.28	0.48	0.32	0.54	0.43	0.48	0.42	0.45
1757	121361923	HMS3263H19	1					0.301	0.29	0.244	0.249	0.484	0.512	0.905	0.924	-0.42	0.09	-0.17	-0.31	0.25	-0.03	-0.89	-0.44	-0.66	-0.43	0.05	-0.19
1758	121361924	HMS3263H20	1					0.37	0.37	0.297	0.293	0.648	0.69	1.058	1.053	0.9	1.66	1.28	1.01	1.45	1.23	0.64	1.33	0.99	0.5	0.91	0.71
1759	121361925	HMS3263H21	1					0.233	0.239	0.241	0.25	0.563	0.578	1.057	1.047	-1.72	-0.92	-1.32	-0.39	0.28	-0.05	-0.15	0.22	0.03	0.49	0.87	0.68
1760	121361926	HMS3263H22	1					0.37	0.353	0.308	0.287	0.629	0.626	1.047	1.028	0.9	1.32	1.11	1.29	1.28	1.29	0.46	0.7	0.58	0.43	0.75	0.59
1761	121361927	HMS3263I03	1					0.313	0.274	0.247	0.258	0.564	0.567	1.018	0.943	-0.19	-0.23	-0.21	-0.24	0.5	0.13	-0.14	0.11	-0.02	0.26	0.18	0.22
1762	121361928	HMS3263I04	1					0.307	0.269	0.258	0.256	0.633	0.611	1.063	0.999	-0.3	-0.33	-0.32	0.04	0.44	0.24	0.5	0.55	0.52	0.53	0.55	0.54
1763	121361929	HMS3263I05	1					0.349	0.277	0.264	0.246	0.584	0.56	1.004	0.999	0.5	-0.17	0.17	0.19	0.17	0.18	0.04	0.04	0.04	0.17	0.55	0.36
1764	121361930	HMS3263I06	1					0.321	0.289	0.275	0.281	0.602	0.581	1.018	1	-0.04	0.07	0.01	0.46	1.12	0.79	0.21	0.25	0.23	0.26	0.56	0.41
1765	121361931	HMS3263I07	1					0.366	0.304	0.312	0.265	0.655	0.608	1.085	1.021	0.83	0.36	0.59	1.39	0.69	1.04	0.71	0.52	0.61	0.66	0.7	0.68
1766	121361932	HMS3263I08	1					0.297	0.266	0.256	0.263	0.615	0.582	1.015	1.046	-0.5	-0.39	-0.44	-0.01	0.63	0.31	0.33	0.26	0.3	0.24	0.86	0.55
1767	121361933	HMS3263I09	1					0.319	0.3	0.266	0.28	0.644	0.633	1.082	1.057	-0.07	0.28	0.1	0.24	1.09	0.67	0.6	0.77	0.69	0.65	0.94	0.79
1768	121361934	HMS3263I10	1					0.303	0.288	0.27	0.238	0.643	0.627	1.047	1.004	-0.38	0.05	-0.17	0.34	-0.05	0.15	0.6	0.71	0.65	0.43	0.59	0.51
1769	121361935	HMS3263I11	1					0.342	0.292	0.272	0.246	0.666	0.629	1.089	1.021	0.37	0.12	0.25	0.39	0.17	0.28	0.81	0.73	0.77	0.69	0.7	0.69
1770	121361936	HMS3263I12	1					0.358	0.3	0.289	0.247	0.674	0.654	1.113	1.018	0.67	0.28	0.48	0.81	0.2	0.51	0.88	0.98	0.93	0.83	0.68	0.76
1771	121361937	HMS3263I13	1					0.306	0.273	0.258	0.218	0.555	0.537	1.057	0.925	-0.32	-0.25	-0.29	0.04	-0.59	-0.28	-0.23	-0.19	-0.21	0.49	0.06	0.28
1772	121361938	HMS3263I14	1					0.334	0.285	0.286	0.242	0.618	0.607	1.113	0.976	0.21	-0.01	0.1	0.74	0.06	0.4	0.36	0.51	0.43	0.83	0.4	0.62
1773	121361939	HMS3263I15	1					0.309	0.283	0.263	0.229	0.582	0.57	1.043	0.934	-0.27	-0.05	-0.16	0.16	-0.29	-0.06	0.03	0.14	0.08	0.41	0.12	0.26
1774	121361940	HMS3263I16	1					0.353	0.313	0.295	0.261	0.641	0.626	1.104	0.975	0.58	0.54	0.56	0.96	0.58	0.77	0.58	0.7	0.64	0.78	0.39	0.59
1775	121361941	HMS3263I17	1					0.348	0.317	0.299	0.251	0.607	0.624	1.073	0.986	0.48	0.62	0.55	1.06	0.31	0.68	0.26	0.68	0.47	0.59	0.47	0.53
1776	121361942	HMS3263I18	1					0.35	0.314	0.299	0.256	0.609	0.611	1.07	0.955	0.52	0.56	0.54	1.06	0.44	0.75	0.28	0.55	0.41	0.57	0.26	0.42
1777	121361943	HMS3263I19	1					0.297	0.279	0.26	0.232	0.558	0.578	0.985	0.927	-0.5	-0.13	-0.31	0.09	-0.21	-0.06	-0.2	0.22	0.01	0.06	0.07	0.06
1778	121361944	HMS3263I20	1					0.341	0.334	0.291	0.273	0.599	0.616	1.063	1.027	0.35	0.95	0.65	0.86	0.9	0.88	0.18	0.6	0.39	0.53	0.74	0.63
1779	121361945	HMS3263I21	1					0.301	0.282	0.247	0.239	0.5	0.532	0.938	0.911	-0.42	-0.07	-0.25	-0.24	-0.02	-0.13	-0.74	-0.24	-0.49	-0.23	-0.03	-0.13
1780	121361946	HMS3263I22	1					0.409	0.348	0.316	0.311	0.607	0.611	1.064	1.026	1.65	1.22	1.44	1.49	1.94	1.71	0.26	0.55	0.4	0.54	0.73	0.63
1781	121361947	HMS3263J03	1					0.264	0.215	0.247	0.251	0.683	0.603	1.026	0.972	-1.13	-1.39	-1.26	-0.24	0.31	0.04	0.97	0.47	0.72	0.31	0.37	0.34
1782	121361948	HMS3263J04	1					0.295	0.232	0.265	0.258	0.555	0.541	1.007	0.998	-0.53	-1.05	-0.79	0.21	0.5	0.35	-0.23	-0.15	-0.19	0.19	0.55	0.37
1783	121361949	HMS3263J05	1					0.359	0.3	0.284	0.263	0.653	0.613	1.046	1.038	0.69	0.28	0.49	0.69	0.63	0.66	0.69	0.57	0.63	0.43	0.81	0.62
1784	121361950	HMS3263J06	1					0.374	0.318	0.307	0.281	0.629	0.612	1.071	1.049	0.98	0.64	0.81	1.26	1.12	1.19	0.46	0.56	0.51	0.58	0.88	0.73
1785	121361951	HMS3263J07	1					0.376	0.305	0.262	0.25	0.585	0.519	1.057	1.007	1.02	0.38	0.7	0.14	0.28	0.21	0.05	-0.37	-0.16	0.49	0.61	0.55
1786	121361952	HMS3263J08	1					0.318	0.275	0.238	0.234	0.536	0.512	0.988	0.958	-0.09	-0.21	-0.15	-0.46	-0.16	-0.31	-0.4	-0.44	-0.42	0.07	0.28	0.18
1787	121361953	HMS3263J09	1					0.311	0.271	0.274	0.25	0.633	0.583	1.074	1.023	-0.23	-0.29	-0.26	0.44	0.28	0.36	0.5	0.27	0.38	0.6	0.71	0.65
1788	121361954	HMS3263J10	1					0.348	0.3	0.286	0.27	0.665	0.619	1.084	1.037	0.48	0.28	0.38	0.74	0.82	0.78	0.8	0.63	0.71	0.66	0.81	0.73
1789	121361955	HMS3263J11	1					0.338	0.287	0.29	0.267	0.637	0.607	1.081	1.022	0.29	0.03	0.16	0.84	0.74	0.79	0.54	0.51	0.52	0.64	0.71	0.67
1790	121361956	HMS3263J12	1					0.274	0.238	0.259	0.241	0.554	0.529	1.027	0.94	-0.94	-0.94	-0.94	0.06	0.03	0.05	-0.24	-0.27	-0.25	0.31	0.16	0.24
1791	121361957	HMS3263J13	1					0.357	0.303	0.293	0.259	0.674	0.644	1.124	1.006	0.65	0.34	0.5	0.91	0.52	0.72	0.88	0.88	0.88	0.9	0.6	0.75
1792	121361958	HMS3263J14	1					0.339	0.293	0.26	0.251	0.639	0.626	1.097	1.013	0.31	0.14	0.23	0.09	0.31	0.2	0.56	0.7	0.63	0.74	0.65	0.69
1793	121361959	HMS3263J15	1					0.366	0.319	0.266	0.239	0.652	0.633	1.078	0.995	0.83	0.66	0.74	0.24	-0.02	0.11	0.68	0.77	0.72	0.62	0.53	0.57
1794	121361960	HMS3263J16	1					0.18	0.153	0.156	0.168	0.202	0.208	0.193	0.181	-2.74	-2.61	-2.67	-2.51	-1.95	-2.23	-3.52	-3.47	-3.5	-4.76	-4.89	-4.82
1795	121361961	HMS3263J17	1					0.351	0.336	0.259	0.251	0.531	0.549	0.994	0.92	0.54	0.99	0.76	0.06	0.31	0.18	-0.45	-0.07	-0.26	0.11	0.03	0.07
1796	121361962	HMS3263J18	1					0.388	0.346	0.29	0.243	0.638	0.654	1.074	0.969	1.25	1.19	1.22	0.84	0.09	0.46	0.55	0.98	0.76	0.6	0.35	0.47
1797	121361963	HMS3263J19	1					0.373	0.347	0.3	0.249	0.636	0.62	1.082	0.996	0.96	1.21	1.08	1.09	0.25	0.67	0.53	0.64	0.58	0.65	0.53	0.59
1798	121361964	HMS3263J20	1					0.354	0.335	0.291	0.254	0.635	0.623	1.031	1.015	0.6	0.97	0.78	0.86	0.39	0.63	0.52	0.67	0.59	0.34	0.66	0.5
1799	121361965	HMS3263J21	1					0.17	0.145	0.166	0.165	0.146	0.161	0.162	0.146	-2.93	-2.76	-2.85	-2.26	-2.03	-2.14	-4.04	-3.94	-3.99	-4.94	-5.13	-5.03
1800	121361966	HMS3263J22	1					0.367	0.326	0.313	0.269	0.615	0.574	1.068	0.997	0.85	0.79	0.82	1.41	0.8	1.1	0.33	0.18	0.26	0.56	0.54	0.55
1801	121361967	HMS3263K03	1					0.315	0.265	0.234	0.247	0.563	0.597	0.99	0.918	-0.15	-0.41	-0.28	-0.56	0.2	-0.18	-0.15	0.41	0.13	0.09	0.01	0.05
1802	121361968	HMS3263K04	1					0.384	0.37	0.32	0.326	0.686	0.702	0.939	0.918	1.17	1.66	1.41	1.59	2.34	1.97	1	1.45	1.23	-0.22	0.01	-0.1
1803	121361969	HMS3263K05	1					0.266	0.235	0.252	0.24	0.449	0.426	0.815	0.816	-1.09	-1	-1.04	-0.11	0.01	-0.05	-1.22	-1.3	-1.26	-0.98	-0.67	-0.82
1804	121361970	HMS3263K06	1					0.33	0.304	0.284	0.246	0.669	0.618	1.029	1.011	0.14	0.36	0.25	0.69	0.17	0.43	0.84	0.62	0.73	0.32	0.63	0.48
1805	121361971	HMS3263K07	1					0.34	0.298	0.295	0.244	0.678	0.62	1.067	1.013	0.33	0.24	0.29	0.96	0.12	0.54	0.92	0.64	0.78	0.55	0.65	0.6
1806	121361972	HMS3263K08	1					0.32	0.282	0.269	0.24	0.626	0.573	1.036	0.994	-0.06	-0.07	-0.06	0.31	0.01	0.16	0.44	0.17	0.3	0.37	0.52	0.44
1807	121361973	HMS3263K09	1					0.326	0.288	0.273	0.251	0.654	0.619	1.081	1.029	0.06	0.05	0.05	0.41	0.31	0.36	0.7	0.63	0.66	0.64	0.75	0.7
1808	121361974	HMS3263K10	1					0.343	0.295	0.259	0.24	0.658	0.623	1.07	0.974	0.39	0.18	0.28	0.06	0.01	0.04	0.74	0.67	0.7	0.57	0.39	0.48
1809	121361975	HMS3263K11	1					0.342	0.295	0.297	0.243	0.649	0.613	1.07	0.965	0.37	0.18	0.28	1.01	0.09	0.55	0.65	0.57	0.61	0.57	0.33	0.45
1810	121361976	HMS3263K12	1					0.318	0.288	0.288	0.235	0.643	0.607	1.08	0.992	-0.09	0.05	-0.02	0.79	-0.13	0.33	0.6	0.51	0.55	0.63	0.51	0.57
1811	121361977	HMS3263K13	1					0.311	0.28	0.286	0.238	0.616	0.599	1.003	0.933	-0.23	-0.11	-0.17	0.74	-0.05	0.35	0.34	0.43	0.39	0.17	0.11	0.14
1812	121361978	HMS3263K14	1					0.335	0.301	0.276	0.233	0.65	0.618	1.07	0.971	0.23	0.3	0.27	0.49	-0.18	0.15	0.66	0.62	0.64	0.57	0.37	0.47
1813	121361979	HMS3263K15	1					0.357	0.307	0.266	0.244	0.636	0.63	1.041	0.973	0.65	0.42	0.54	0.24	0.12	0.18	0.53	0.74	0.63	0.4	0.38	0.39
1814	121361980	HMS3263K16	1					0.348	0.309	0.255	0.24	0.62	0.599	1.027	0.958	0.48	0.46	0.47	-0.04	0.01	-0.01	0.38	0.43	0.4	0.31	0.28	0.3
1815	121361981	HMS3263K17	1					0.156	0.139	0.124	0.133	0.142	0.163	0.12	0.133	-3.2	-2.88	-3.04	-3.31	-2.9	-3.1	-4.08	-3.92	-4	-5.2	-5.21	-5.21
1816	121361982	HMS3263K18	1					0.343	0.317	0.278	0.233	0.623	0.621	1.031	0.956	0.39	0.62	0.5	0.54	-0.18	0.18	0.41	0.65	0.53	0.34	0.27	0.3
1817	121361983	HMS3263K19	1					0.292	0.275	0.206	0.19	0.433	0.433	0.915	0.895	-0.59	-0.21	-0.4	-1.26	-1.35	-1.31	-1.36	-1.23	-1.3	-0.37	-0.14	-0.25
1818	121361984	HMS3263K20	1					0.315	0.31	0.259	0.238	0.54	0.558	0.956	0.958	-0.15	0.48	0.16	0.06	-0.05	0.01	-0.37	0.02	-0.17	-0.12	0.28	0.08
1819	121361985	HMS3263K21	1					0.353	0.31	0.263	0.248	0.601	0.579	1.028	0.986	0.58	0.48	0.53	0.16	0.22	0.19	0.2	0.23	0.22	0.32	0.47	0.39
1820	121361986	HMS3263K22	1					0.302	0.264	0.225	0.194	0.397	0.409	0.897	0.902	-0.4	-0.43	-0.41	-0.79	-1.24	-1.01	-1.7	-1.47	-1.58	-0.48	-0.09	-0.29
1821	121361987	HMS3263L03	1					0.295	0.242	0.224	0.232	0.485	0.483	0.926	0.891	-0.53	-0.86	-0.7	-0.81	-0.21	-0.51	-0.88	-0.73	-0.8	-0.3	-0.17	-0.23
1822	121361988	HMS3263L04	1					0.306	0.265	0.228	0.235	0.594	0.554	0.997	0.969	-0.32	-0.41	-0.36	-0.71	-0.13	-0.42	0.14	-0.02	0.06	0.13	0.35	0.24
1823	121361989	HMS3263L05	1					0.37	0.307	0.29	0.267	0.694	0.616	1.006	1.011	0.9	0.42	0.66	0.84	0.74	0.79	1.07	0.6	0.83	0.18	0.63	0.41
1824	121361990	HMS3263L06	1					0.236	0.192	0.251	0.234	0.501	0.478	0.949	0.923	-1.67	-1.84	-1.75	-0.14	-0.16	-0.15	-0.73	-0.78	-0.75	-0.16	0.05	-0.06
1825	121361991	HMS3263L07	1					0.333	0.279	0.264	0.23	0.613	0.563	1.021	0.966	0.19	-0.13	0.03	0.19	-0.26	-0.04	0.32	0.07	0.19	0.28	0.33	0.3
1826	121361992	HMS3263L08	1					0.299	0.255	0.273	0.228	0.614	0.581	1.028	0.968	-0.46	-0.6	-0.53	0.41	-0.32	0.05	0.32	0.25	0.29	0.32	0.35	0.33
1827	121361993	HMS3263L09	1					0.37	0.322	0.299	0.266	0.685	0.644	1.067	1.016	0.9	0.71	0.81	1.06	0.71	0.89	0.99	0.88	0.93	0.55	0.67	0.61
1828	121361994	HMS3263L10	1					0.338	0.309	0.298	0.275	0.655	0.619	1.066	1.012	0.29	0.46	0.37	1.04	0.96	1	0.71	0.63	0.67	0.55	0.64	0.59
1829	121361995	HMS3263L11	1					0.352	0.322	0.335	0.262	0.65	0.631	1.062	1.01	0.56	0.71	0.64	1.96	0.61	1.28	0.66	0.75	0.7	0.52	0.63	0.57
1830	121361996	HMS3263L12	1					0.373	0.298	0.325	0.258	0.634	0.625	1.092	0.975	0.96	0.24	0.6	1.71	0.5	1.1	0.51	0.69	0.6	0.71	0.39	0.55
1831	121361997	HMS3263L13	1					0.363	0.317	0.288	0.277	0.65	0.619	1.033	0.986	0.77	0.62	0.69	0.79	1.01	0.9	0.66	0.63	0.64	0.35	0.47	0.41
1832	121361998	HMS3263L14	1					0.311	0.271	0.252	0.242	0.59	0.571	0.944	0.899	-0.23	-0.29	-0.26	-0.11	0.06	-0.02	0.1	0.15	0.12	-0.19	-0.11	-0.15
1833	121361999	HMS3263L15	1					0.339	0.288	0.287	0.251	0.636	0.597	1.027	0.965	0.31	0.05	0.18	0.76	0.31	0.53	0.53	0.41	0.47	0.31	0.33	0.32
1834	121362000	HMS3263L16	1					0.348	0.304	0.274	0.25	0.626	0.61	1.022	0.947	0.48	0.36	0.42	0.44	0.28	0.36	0.44	0.54	0.49	0.28	0.21	0.24
1835	121362001	HMS3263L17	1					0.359	0.296	0.26	0.241	0.635	0.624	1.031	0.979	0.69	0.2	0.45	0.09	0.03	0.06	0.52	0.68	0.6	0.34	0.42	0.38
1836	121362002	HMS3263L18	1					0.335	0.301	0.25	0.22	0.617	0.573	1.034	0.956	0.23	0.3	0.27	-0.16	-0.54	-0.35	0.35	0.17	0.26	0.35	0.27	0.31
1837	121362003	HMS3263L19	1					0.343	0.315	0.262	0.243	0.65	0.584	1.01	0.993	0.39	0.58	0.48	0.14	0.09	0.11	0.66	0.28	0.47	0.21	0.51	0.36
1838	121362004	HMS3263L20	1					0.364	0.322	0.265	0.27	0.646	0.615	0.997	1.025	0.79	0.71	0.75	0.21	0.82	0.52	0.62	0.59	0.6	0.13	0.73	0.43
1839	121362005	HMS3263L21	1					0.35	0.318	0.272	0.246	0.604	0.613	1	1.005	0.52	0.64	0.58	0.39	0.17	0.28	0.23	0.57	0.4	0.15	0.59	0.37
1840	121362006	HMS3263L22	1					0.362	0.331	0.263	0.246	0.539	0.572	0.961	0.937	0.75	0.89	0.82	0.16	0.17	0.17	-0.38	0.16	-0.11	-0.09	0.14	0.03
1841	121362007	HMS3263M03	1					0.336	0.284	0.221	0.251	0.549	0.577	0.995	0.921	0.25	-0.03	0.11	-0.88	0.31	-0.29	-0.28	0.21	-0.04	0.12	0.03	0.08
1842	121362008	HMS3263M04	1					0.329	0.277	0.228	0.247	0.556	0.563	1.031	0.948	0.12	-0.17	-0.03	-0.71	0.2	-0.26	-0.22	0.07	-0.07	0.34	0.21	0.27
1843	121362009	HMS3263M05	1					0.341	0.303	0.241	0.247	0.642	0.601	1.048	0.984	0.35	0.34	0.34	-0.39	0.2	-0.09	0.59	0.45	0.52	0.44	0.45	0.45
1844	121362010	HMS3263M06	1					0.332	0.285	0.26	0.242	0.618	0.577	1.047	0.948	0.18	-0.01	0.08	0.09	0.06	0.08	0.36	0.21	0.28	0.43	0.21	0.32
1845	121362011	HMS3263M07	1					0.308	0.252	0.244	0.231	0.593	0.508	1.017	0.912	-0.29	-0.66	-0.47	-0.31	-0.24	-0.27	0.13	-0.48	-0.18	0.25	-0.03	0.11
1846	121362012	HMS3263M08	1					0.347	0.305	0.284	0.241	0.685	0.599	1.061	0.957	0.46	0.38	0.42	0.69	0.03	0.36	0.99	0.43	0.71	0.52	0.27	0.4
1847	121362013	HMS3263M09	1					0.371	0.313	0.276	0.257	0.664	0.592	1.041	0.965	0.92	0.54	0.73	0.49	0.47	0.48	0.79	0.36	0.57	0.4	0.33	0.36
1848	121362014	HMS3263M10	1					0.365	0.311	0.261	0.246	0.669	0.624	1.039	0.949	0.81	0.5	0.65	0.11	0.17	0.14	0.84	0.68	0.76	0.38	0.22	0.3
1849	121362015	HMS3263M11	1					0.368	0.332	0.293	0.283	0.688	0.631	1.082	1.025	0.87	0.91	0.89	0.91	1.18	1.04	1.02	0.75	0.88	0.65	0.73	0.69
1850	121362016	HMS3263M12	1					0.35	0.291	0.287	0.25	0.67	0.614	1.052	0.954	0.52	0.1	0.31	0.76	0.28	0.52	0.85	0.58	0.71	0.46	0.25	0.36
1851	121362017	HMS3263M13	1					0.368	0.31	0.296	0.249	0.673	0.609	1.061	0.948	0.87	0.48	0.67	0.99	0.25	0.62	0.88	0.53	0.7	0.52	0.21	0.37
1852	121362018	HMS3263M14	1					0.338	0.292	0.275	0.267	0.657	0.576	1.055	0.979	0.29	0.12	0.21	0.46	0.74	0.6	0.73	0.2	0.46	0.48	0.42	0.45
1853	121362019	HMS3263M15	1					0.319	0.27	0.23	0.225	0.543	0.5	0.964	0.893	-0.07	-0.31	-0.19	-0.66	-0.4	-0.53	-0.34	-0.56	-0.45	-0.07	-0.15	-0.11
1854	121362020	HMS3263M16	1					0.343	0.282	0.263	0.239	0.628	0.567	1.022	0.971	0.39	-0.07	0.16	0.16	-0.02	0.07	0.46	0.11	0.28	0.28	0.37	0.32
1855	121362021	HMS3263M17	1					0.366	0.331	0.284	0.274	0.597	0.585	1.028	0.957	0.83	0.89	0.86	0.69	0.93	0.81	0.17	0.29	0.23	0.32	0.27	0.3
1856	121362022	HMS3263M18	1					0.165	0.138	0.136	0.136	0.166	0.173	0.131	0.131	-3.03	-2.9	-2.96	-3.01	-2.82	-2.91	-3.86	-3.82	-3.84	-5.13	-5.22	-5.18
1857	121362023	HMS3263M19	1					0.352	0.291	0.285	0.253	0.65	0.604	1.009	0.983	0.56	0.1	0.33	0.71	0.36	0.54	0.66	0.48	0.57	0.2	0.45	0.32
1858	121362024	HMS3263M20	1					0.38	0.336	0.272	0.261	0.627	0.604	0.993	0.979	1.1	0.99	1.04	0.39	0.58	0.48	0.45	0.48	0.46	0.11	0.42	0.26
1859	121362025	HMS3263M21	1					0.365	0.328	0.283	0.256	0.603	0.629	1.011	0.964	0.81	0.83	0.82	0.66	0.44	0.55	0.22	0.73	0.47	0.21	0.32	0.27
1860	121362026	HMS3263M22	1					0.405	0.355	0.271	0.28	0.583	0.59	0.968	0.99	1.57	1.36	1.47	0.36	1.09	0.73	0.04	0.34	0.19	-0.05	0.49	0.22
1861	121362027	HMS3263N03	1					0.257	0.198	0.201	0.221	0.504	0.515	0.844	0.881	-1.26	-1.72	-1.49	-1.38	-0.51	-0.95	-0.7	-0.41	-0.56	-0.8	-0.23	-0.52
1862	121362028	HMS3263N04	1					0.334	0.269	0.197	0.232	0.543	0.547	0.806	0.93	0.21	-0.33	-0.06	-1.48	-0.21	-0.85	-0.34	-0.09	-0.21	-1.03	0.09	-0.47
1863	121362029	HMS3263N05	1					0.366	0.315	0.259	0.263	0.598	0.634	1.018	0.997	0.83	0.58	0.7	0.06	0.63	0.35	0.18	0.78	0.48	0.26	0.54	0.4
1864	121362030	HMS3263N06	1					0.386	0.329	0.286	0.28	0.625	0.599	1.056	0.983	1.21	0.85	1.03	0.74	1.09	0.92	0.43	0.43	0.43	0.49	0.45	0.47
1865	121362031	HMS3263N07	1					0.389	0.322	0.286	0.256	0.622	0.565	1.069	0.971	1.27	0.71	0.99	0.74	0.44	0.59	0.4	0.09	0.24	0.57	0.37	0.47
1866	121362032	HMS3263N08	1					0.383	0.322	0.285	0.245	0.62	0.566	1.058	0.966	1.15	0.71	0.93	0.71	0.14	0.43	0.38	0.1	0.24	0.5	0.33	0.42
1867	121362033	HMS3263N09	1					0.392	0.324	0.271	0.259	0.62	0.598	1.052	0.941	1.33	0.75	1.04	0.36	0.52	0.44	0.38	0.42	0.4	0.46	0.17	0.31
1868	121362034	HMS3263N10	1					0.376	0.322	0.271	0.251	0.615	0.593	1.048	0.954	1.02	0.71	0.87	0.36	0.31	0.33	0.33	0.37	0.35	0.44	0.25	0.35
1869	121362035	HMS3263N11	1					0.383	0.33	0.286	0.261	0.641	0.61	1.05	0.96	1.15	0.87	1.01	0.74	0.58	0.66	0.58	0.54	0.56	0.45	0.29	0.37
1870	121362036	HMS3263N12	1					0.38	0.308	0.254	0.252	0.557	0.543	1.001	0.925	1.1	0.44	0.77	-0.06	0.33	0.14	-0.21	-0.13	-0.17	0.15	0.06	0.11
1871	121362037	HMS3263N13	1					0.366	0.309	0.265	0.257	0.562	0.584	1.027	0.947	0.83	0.46	0.64	0.21	0.47	0.34	-0.16	0.28	0.06	0.31	0.21	0.26
1872	121362038	HMS3263N14	1					0.352	0.294	0.263	0.246	0.6	0.585	0.987	0.902	0.56	0.16	0.36	0.16	0.17	0.17	0.19	0.29	0.24	0.07	-0.09	-0.01
1873	121362039	HMS3263N15	1					0.365	0.314	0.278	0.255	0.56	0.624	1.024	0.949	0.81	0.56	0.68	0.54	0.41	0.48	-0.18	0.68	0.25	0.29	0.22	0.26
1874	121362040	HMS3263N16	1					0.192	0.139	0.173	0.168	0.237	0.214	0.156	0.154	-2.51	-2.88	-2.7	-2.08	-1.95	-2.02	-3.19	-3.41	-3.3	-4.98	-5.07	-5.03
1875	121362041	HMS3263N17	1					0.372	0.318	0.263	0.248	0.588	0.611	1.011	0.95	0.94	0.64	0.79	0.16	0.22	0.19	0.08	0.55	0.31	0.21	0.23	0.22
1876	121362042	HMS3263N18	1					0.314	0.256	0.259	0.227	0.471	0.454	0.955	0.861	-0.17	-0.58	-0.38	0.06	-0.35	-0.14	-1.01	-1.02	-1.01	-0.13	-0.37	-0.25
1877	121362043	HMS3263N19	1					0.361	0.311	0.266	0.246	0.577	0.577	0.99	0.967	0.73	0.5	0.61	0.24	0.17	0.2	-0.02	0.21	0.09	0.09	0.34	0.21
1878	121362044	HMS3263N20	1					0.355	0.315	0.261	0.254	0.536	0.541	0.947	0.944	0.62	0.58	0.6	0.11	0.39	0.25	-0.4	-0.15	-0.28	-0.17	0.19	0.01
1879	121362045	HMS3263N21	1					0.331	0.288	0.259	0.256	0.518	0.518	0.91	0.916	0.16	0.05	0.1	0.06	0.44	0.25	-0.57	-0.38	-0.48	-0.4	0	-0.2
1880	121362046	HMS3263N22	1					0.383	0.317	0.274	0.254	0.541	0.543	0.98	0.952	1.15	0.62	0.88	0.44	0.39	0.41	-0.36	-0.13	-0.24	0.03	0.24	0.13
1881	121362047	HMS3263O03	1					0.312	0.227	0.232	0.221	0.512	0.471	0.883	0.896	-0.21	-1.15	-0.68	-0.61	-0.51	-0.56	-0.63	-0.85	-0.74	-0.56	-0.13	-0.35
1882	121362048	HMS3263O04	1					0.283	0.231	0.168	0.2	0.349	0.402	0.695	0.835	-0.76	-1.07	-0.92	-2.21	-1.08	-1.64	-2.15	-1.54	-1.84	-1.71	-0.54	-1.12
1883	121362049	HMS3263O05	1					0.358	0.325	0.271	0.274	0.575	0.604	0.949	0.948	0.67	0.77	0.72	0.36	0.93	0.65	-0.04	0.48	0.22	-0.16	0.21	0.03
1884	121362050	HMS3263O06	1					0.354	0.268	0.279	0.244	0.544	0.52	1.026	0.945	0.6	-0.35	0.12	0.56	0.12	0.34	-0.33	-0.36	-0.34	0.31	0.19	0.25
1885	121362051	HMS3263O07	1					0.347	0.285	0.268	0.248	0.59	0.543	1.004	0.916	0.46	-0.01	0.22	0.29	0.22	0.26	0.1	-0.13	-0.02	0.17	0	0.09
1886	121362052	HMS3263O08	1					0.319	0.229	0.223	0.199	0.392	0.361	0.847	0.814	-0.07	-1.11	-0.59	-0.84	-1.11	-0.97	-1.75	-1.95	-1.85	-0.78	-0.68	-0.73
1887	121362053	HMS3263O09	1					0.206	0.147	0.237	0.187	0.357	0.362	0.92	0.871	-2.24	-2.72	-2.48	-0.49	-1.43	-0.96	-2.07	-1.94	-2.01	-0.34	-0.3	-0.32
1888	121362054	HMS3263O10	1					0.379	0.314	0.272	0.228	0.587	0.562	0.946	0.916	1.08	0.56	0.82	0.39	-0.32	0.03	0.07	0.06	0.07	-0.18	0	-0.09
1889	121362055	HMS3263O11	1					0.378	0.311	0.26	0.238	0.583	0.575	0.953	0.916	1.06	0.5	0.78	0.09	-0.05	0.02	0.04	0.19	0.11	-0.14	0	-0.07
1890	121362056	HMS3263O12	1					0.381	0.312	0.263	0.235	0.593	0.569	0.951	0.908	1.11	0.52	0.82	0.16	-0.13	0.02	0.13	0.13	0.13	-0.15	-0.05	-0.1
1891	121362057	HMS3263O13	1					0.383	0.31	0.263	0.24	0.583	0.563	0.986	0.925	1.15	0.48	0.82	0.16	0.01	0.09	0.04	0.07	0.05	0.06	0.06	0.06
1892	121362058	HMS3263O14	1					0.351	0.317	0.275	0.258	0.556	0.553	0.937	0.923	0.54	0.62	0.58	0.46	0.5	0.48	-0.22	-0.03	-0.12	-0.24	0.05	-0.09
1893	121362059	HMS3263O15	1					0.343	0.272	0.268	0.233	0.521	0.485	0.954	0.907	0.39	-0.27	0.06	0.29	-0.18	0.05	-0.54	-0.71	-0.63	-0.13	-0.06	-0.1
1894	121362060	HMS3263O16	1					0.379	0.343	0.279	0.242	0.575	0.545	1.004	0.921	1.08	1.13	1.1	0.56	0.06	0.31	-0.04	-0.11	-0.08	0.17	0.03	0.1
1895	121362061	HMS3263O17	1					0.35	0.299	0.262	0.229	0.482	0.482	1.086	0.895	0.52	0.26	0.39	0.14	-0.29	-0.08	-0.91	-0.74	-0.82	0.67	-0.14	0.27
1896	121362062	HMS3263O18	1					0.336	0.324	0.253	0.248	0.547	0.595	0.852	0.935	0.25	0.75	0.5	-0.09	0.22	0.07	-0.3	0.39	0.04	-0.75	0.13	-0.31
1897	121362063	HMS3263O19	1					0.355	0.269	0.247	0.247	0.561	0.516	0.976	0.94	0.62	-0.33	0.14	-0.24	0.2	-0.02	-0.17	-0.4	-0.29	0	0.16	0.08
1898	121362064	HMS3263O20	1					0.439	0.337	0.273	0.28	0.635	0.598	0.985	0.978	2.23	1.01	1.62	0.41	1.09	0.75	0.52	0.42	0.47	0.06	0.41	0.23
1899	121362065	HMS3263O21	1					0.354	0.304	0.246	0.236	0.529	0.538	0.95	0.956	0.6	0.36	0.48	-0.26	-0.1	-0.18	-0.47	-0.18	-0.33	-0.16	0.27	0.05
1900	121362066	HMS3263O22	1					0.36	0.312	0.247	0.268	0.529	0.543	0.964	0.957	0.71	0.52	0.61	-0.24	0.77	0.27	-0.47	-0.13	-0.3	-0.07	0.27	0.1
1901	121362067	HMS3263P03	1					0.284	0.238	0.145	0.156	0.356	0.326	0.824	0.86	-0.75	-0.94	-0.84	-2.78	-2.27	-2.53	-2.08	-2.3	-2.19	-0.92	-0.37	-0.65
1902	121362068	HMS3263P04	1					0.125	0.087	0.087	0.101	0.089	0.09	0.086	0.111	-3.79	-3.9	-3.85	-4.23	-3.77	-4	-4.58	-4.65	-4.61	-5.41	-5.36	-5.38
1903	121362069	HMS3263P05	1					0.305	0.276	0.188	0.206	0.547	0.535	0.867	0.895	-0.34	-0.19	-0.27	-1.71	-0.92	-1.31	-0.3	-0.21	-0.26	-0.66	-0.14	-0.4
1904	121362070	HMS3263P06	1					0.319	0.287	0.199	0.226	0.571	0.565	0.89	0.929	-0.07	0.03	-0.02	-1.43	-0.37	-0.9	-0.08	0.09	0.01	-0.52	0.09	-0.22
1905	121362071	HMS3263P07	1					0.32	0.281	0.195	0.207	0.58	0.545	0.89	0.887	-0.06	-0.09	-0.07	-1.53	-0.89	-1.21	0.01	-0.11	-0.05	-0.52	-0.19	-0.36
1906	121362072	HMS3263P08	1					0.291	0.25	0.186	0.185	0.569	0.55	0.875	0.859	-0.61	-0.7	-0.66	-1.76	-1.49	-1.62	-0.1	-0.06	-0.08	-0.61	-0.38	-0.5
1907	121362073	HMS3263P09	1					0.351	0.282	0.198	0.214	0.577	0.558	0.892	0.878	0.54	-0.07	0.23	-1.46	-0.7	-1.08	-0.02	0.02	0	-0.51	-0.25	-0.38
1908	121362074	HMS3263P10	1					0.195	0.126	0.18	0.179	0.279	0.223	0.808	0.768	-2.45	-3.14	-2.79	-1.91	-1.65	-1.78	-2.8	-3.32	-3.06	-1.02	-0.99	-1
1909	121362075	HMS3263P11	1					0.355	0.298	0.207	0.21	0.574	0.563	0.892	0.894	0.62	0.24	0.43	-1.23	-0.81	-1.02	-0.05	0.07	0.01	-0.51	-0.15	-0.33
1910	121362076	HMS3263P12	1					0.33	0.288	0.176	0.188	0.478	0.397	0.849	0.846	0.14	0.05	0.09	-2.01	-1.41	-1.71	-0.94	-1.59	-1.27	-0.77	-0.47	-0.62
1911	121362077	HMS3263P13	1					0.275	0.243	0.181	0.207	0.461	0.452	0.863	0.844	-0.92	-0.84	-0.88	-1.88	-0.89	-1.39	-1.1	-1.04	-1.07	-0.68	-0.48	-0.58
1912	121362078	HMS3263P14	1					0.339	0.275	0.22	0.212	0.539	0.541	0.88	0.864	0.31	-0.21	0.05	-0.91	-0.75	-0.83	-0.38	-0.15	-0.26	-0.58	-0.35	-0.46
1913	121362079	HMS3263P15	1					0.353	0.303	0.223	0.211	0.543	0.521	0.958	0.884	0.58	0.34	0.46	-0.84	-0.78	-0.81	-0.34	-0.35	-0.34	-0.11	-0.21	-0.16
1914	121362080	HMS3263P16	1					0.34	0.292	0.208	0.218	0.556	0.54	0.876	0.913	0.33	0.12	0.23	-1.21	-0.59	-0.9	-0.22	-0.16	-0.19	-0.61	-0.02	-0.31
1915	121362081	HMS3263P17	1					0.335	0.296	0.204	0.215	0.508	0.488	0.899	0.904	0.23	0.2	0.22	-1.31	-0.67	-0.99	-0.66	-0.68	-0.67	-0.47	-0.08	-0.27
1916	121362082	HMS3263P18	1					0.309	0.278	0.202	0.206	0.47	0.449	0.896	0.862	-0.27	-0.15	-0.21	-1.36	-0.92	-1.14	-1.02	-1.07	-1.04	-0.48	-0.36	-0.42
1917	121362083	HMS3263P19	1					0.301	0.268	0.195	0.231	0.543	0.504	0.807	0.906	-0.42	-0.35	-0.38	-1.53	-0.24	-0.89	-0.34	-0.52	-0.43	-1.02	-0.07	-0.55
1918	121362084	HMS3263P20	1					0.331	0.307	0.208	0.223	0.535	0.523	0.864	0.902	0.16	0.42	0.29	-1.21	-0.45	-0.83	-0.41	-0.33	-0.37	-0.68	-0.09	-0.39
1919	121362085	HMS3263P21	1					0.293	0.28	0.192	0.212	0.492	0.493	0.859	0.912	-0.57	-0.11	-0.34	-1.61	-0.75	-1.18	-0.81	-0.63	-0.72	-0.71	-0.03	-0.37
1920	121362086	HMS3263P22	1					0.298	0.275	0.19	0.203	0.472	0.494	0.838	0.875	-0.48	-0.21	-0.34	-1.66	-1	-1.33	-1	-0.62	-0.81	-0.84	-0.27	-0.55
1921	121362087	HMS3264A03	1					0.291	0.295	0.231	0.2	0.564	0.56	0.892	0.868	-0.38	-0.16	-0.27	-0.77	-0.65	-0.71	0.19	0.14	0.17	-0.11	0.02	-0.05
1922	121362088	HMS3264A04	1					0.301	0.31	0.245	0.218	0.547	0.55	0.906	0.882	-0.23	0.06	-0.09	-0.55	-0.36	-0.45	0.06	0.06	0.06	-0.04	0.08	0.02
1923	121362089	HMS3264A05	1					0.295	0.301	0.238	0.202	0.547	0.541	0.939	0.911	-0.32	-0.07	-0.19	-0.66	-0.62	-0.64	0.06	-0.01	0.02	0.11	0.22	0.17
1924	121362090	HMS3264A06	1					0.296	0.296	0.23	0.185	0.541	0.545	0.899	0.86	-0.31	-0.14	-0.22	-0.78	-0.9	-0.84	0.01	0.02	0.01	-0.08	-0.02	-0.05
1925	121362091	HMS3264A07	1					0.3	0.297	0.242	0.213	0.587	0.532	0.985	0.861	-0.25	-0.13	-0.19	-0.6	-0.44	-0.52	0.38	-0.09	0.15	0.32	-0.02	0.15
1926	121362092	HMS3264A08	1					0.315	0.295	0.249	0.213	0.609	0.553	0.978	0.863	-0.03	-0.16	-0.1	-0.49	-0.44	-0.46	0.55	0.08	0.32	0.29	-0.01	0.14
1927	121362093	HMS3264A09	1					0.311	0.305	0.249	0.202	0.603	0.6	0.986	0.859	-0.09	-0.01	-0.05	-0.49	-0.62	-0.55	0.5	0.46	0.48	0.32	-0.03	0.15
1928	121362094	HMS3264A10	1					0.29	0.313	0.249	0.199	0.587	0.582	0.994	0.878	-0.39	0.1	-0.14	-0.49	-0.67	-0.58	0.38	0.32	0.35	0.36	0.06	0.21
1929	121362095	HMS3264A11	1					0.094	0.091	0.099	0.092	0.089	0.089	0.091	0.086	-3.18	-3.07	-3.13	-2.82	-2.42	-2.62	-3.59	-3.65	-3.62	-3.79	-3.76	-3.77
1930	121362096	HMS3264A12	1					0.267	0.273	0.211	0.191	0.554	0.541	0.96	0.785	-0.72	-0.47	-0.59	-1.08	-0.8	-0.94	0.11	-0.01	0.05	0.2	-0.39	-0.09
1931	121362097	HMS3264A13	1					0.272	0.272	0.227	0.19	0.554	0.555	0.957	0.887	-0.65	-0.48	-0.57	-0.83	-0.82	-0.82	0.11	0.1	0.11	0.19	0.11	0.15
1932	121362098	HMS3264A14	1					0.252	0.254	0.177	0.164	0.474	0.516	0.928	0.873	-0.93	-0.74	-0.84	-1.61	-1.24	-1.42	-0.52	-0.21	-0.37	0.06	0.04	0.05
1933	121362099	HMS3264A15	1					0.313	0.303	0.226	0.204	0.631	0.608	1.001	0.886	-0.06	-0.04	-0.05	-0.84	-0.59	-0.72	0.73	0.53	0.63	0.39	0.1	0.25
1934	121362100	HMS3264A16	1					0.27	0.261	0.219	0.184	0.291	0.3	0.556	0.46	-0.68	-0.64	-0.66	-0.95	-0.91	-0.93	-1.98	-1.95	-1.97	-1.65	-1.96	-1.8
1935	121362101	HMS3264A17	1					0.329	0.319	0.237	0.211	0.624	0.605	0.997	0.704	0.16	0.19	0.18	-0.67	-0.47	-0.57	0.67	0.5	0.59	0.37	-0.78	-0.2
1936	121362102	HMS3264A18	1					0.327	0.325	0.248	0.212	0.623	0.594	0.995	0.897	0.14	0.27	0.2	-0.5	-0.46	-0.48	0.66	0.41	0.54	0.37	0.16	0.26
1937	121362103	HMS3264A19	1					0.315	0.341	0.246	0.235	0.551	0.619	0.962	0.951	-0.03	0.5	0.23	-0.53	-0.08	-0.31	0.09	0.61	0.35	0.21	0.42	0.31
1938	121362104	HMS3264A20	1					0.318	0.344	0.262	0.249	0.593	0.639	0.916	0.887	0.01	0.54	0.28	-0.28	0.15	-0.07	0.42	0.77	0.6	0	0.11	0.05
1939	121362105	HMS3264A21	1					0.32	0.339	0.258	0.24	0.605	0.646	0.953	0.935	0.04	0.47	0.25	-0.35	0	-0.17	0.52	0.83	0.68	0.17	0.34	0.26
1940	121362106	HMS3264A22	1					0.318	0.347	0.238	0.228	0.593	0.646	0.943	0.905	0.01	0.59	0.3	-0.66	-0.19	-0.43	0.42	0.83	0.63	0.13	0.19	0.16
1941	121362107	HMS3264B03	1					0.313	0.308	0.249	0.212	0.568	0.588	0.954	0.917	-0.06	0.03	-0.02	-0.49	-0.46	-0.47	0.23	0.36	0.3	0.18	0.25	0.21
1942	121362108	HMS3264B04	1					0.304	0.31	0.243	0.215	0.528	0.573	0.963	0.908	-0.19	0.06	-0.07	-0.58	-0.41	-0.49	-0.09	0.24	0.08	0.22	0.21	0.21
1943	121362109	HMS3264B05	1					0.316	0.32	0.257	0.229	0.552	0.572	0.982	0.918	-0.02	0.2	0.09	-0.36	-0.18	-0.27	0.1	0.24	0.17	0.31	0.26	0.28
1944	121362110	HMS3264B06	1					0.304	0.306	0.217	0.206	0.503	0.52	0.942	0.872	-0.19	0	-0.1	-0.98	-0.55	-0.77	-0.29	-0.18	-0.24	0.12	0.03	0.08
1945	121362111	HMS3264B07	1					0.335	0.31	0.283	0.228	0.561	0.543	0.988	0.889	0.25	0.06	0.15	0.04	-0.19	-0.08	0.17	0	0.09	0.33	0.12	0.22
1946	121362112	HMS3264B08	1					0.122	0.103	0.133	0.109	0.109	0.103	0.106	0.109	-2.78	-2.9	-2.84	-2.29	-2.14	-2.22	-3.43	-3.53	-3.48	-3.72	-3.65	-3.68
1947	121362113	HMS3264B09	1					0.337	0.322	0.275	0.223	0.586	0.546	0.996	0.902	0.28	0.23	0.25	-0.08	-0.28	-0.18	0.37	0.03	0.2	0.37	0.18	0.27
1948	121362114	HMS3264B10	1					0.33	0.328	0.25	0.211	0.572	0.56	0.959	0.888	0.18	0.32	0.25	-0.47	-0.47	-0.47	0.26	0.14	0.2	0.2	0.11	0.16
1949	121362115	HMS3264B11	1					0.326	0.32	0.243	0.204	0.604	0.577	1.007	0.907	0.12	0.2	0.16	-0.58	-0.59	-0.58	0.51	0.28	0.39	0.42	0.2	0.31
1950	121362116	HMS3264B12	1					0.322	0.311	0.254	0.195	0.563	0.559	0.991	0.89	0.06	0.07	0.07	-0.41	-0.73	-0.57	0.19	0.13	0.16	0.35	0.12	0.23
1951	121362117	HMS3264B13	1					0.262	0.252	0.227	0.2	0.509	0.504	0.955	0.896	-0.79	-0.77	-0.78	-0.83	-0.65	-0.74	-0.24	-0.31	-0.28	0.18	0.15	0.17
1952	121362118	HMS3264B14	1					0.331	0.32	0.233	0.207	0.591	0.57	0.985	0.986	0.19	0.2	0.2	-0.74	-0.54	-0.64	0.41	0.22	0.31	0.32	0.59	0.45
1953	121362119	HMS3264B15	1					0.332	0.316	0.243	0.204	0.562	0.562	0.974	0.661	0.21	0.14	0.18	-0.58	-0.59	-0.58	0.18	0.16	0.17	0.27	-0.98	-0.36
1954	121362120	HMS3264B16	1					0.329	0.322	0.26	0.22	0.597	0.559	1.005	0.922	0.16	0.23	0.2	-0.32	-0.33	-0.32	0.46	0.13	0.29	0.41	0.28	0.34
1955	121362121	HMS3264B17	1					0.332	0.325	0.262	0.219	0.575	0.55	0.983	0.909	0.21	0.27	0.24	-0.28	-0.34	-0.31	0.28	0.06	0.17	0.31	0.21	0.26
1956	121362122	HMS3264B18	1					0.345	0.326	0.291	0.225	0.595	0.567	0.993	0.902	0.39	0.29	0.34	0.17	-0.24	-0.04	0.44	0.2	0.32	0.36	0.18	0.27
1957	121362123	HMS3264B19	1					0.353	0.353	0.287	0.265	0.628	0.704	0.992	0.978	0.51	0.67	0.59	0.1	0.41	0.26	0.7	1.3	1	0.35	0.55	0.45
1958	121362124	HMS3264B20	1					0.363	0.357	0.306	0.271	0.614	0.662	0.985	0.978	0.65	0.73	0.69	0.4	0.51	0.46	0.59	0.96	0.78	0.32	0.55	0.43
1959	121362125	HMS3264B21	1					0.361	0.358	0.308	0.257	0.592	0.651	0.998	0.999	0.62	0.74	0.68	0.43	0.28	0.36	0.42	0.87	0.64	0.38	0.65	0.51
1960	121362126	HMS3264B22	1					0.331	0.338	0.288	0.258	0.581	0.637	0.965	0.949	0.19	0.46	0.33	0.12	0.3	0.21	0.33	0.76	0.54	0.23	0.41	0.32
1961	121362127	HMS3264C03	1					0.309	0.304	0.28	0.22	0.54	0.575	1.002	0.898	-0.12	-0.03	-0.07	0	-0.33	-0.16	0	0.26	0.13	0.4	0.16	0.28
1962	121362128	HMS3264C04	1					0.318	0.287	0.268	0.22	0.522	0.542	0.98	0.925	0.01	-0.27	-0.13	-0.19	-0.33	-0.26	-0.14	-0.01	-0.07	0.3	0.29	0.29
1963	121362129	HMS3264C05	1					0.106	0.094	0.122	0.089	0.088	0.086	0.082	0.085	-3.01	-3.03	-3.02	-2.46	-2.47	-2.47	-3.6	-3.67	-3.64	-3.83	-3.77	-3.8
1964	121362130	HMS3264C06	1					0.327	0.314	0.267	0.238	0.52	0.566	0.969	0.904	0.14	0.12	0.13	-0.21	-0.03	-0.12	-0.16	0.19	0.02	0.25	0.19	0.22
1965	121362131	HMS3264C07	1					0.355	0.347	0.331	0.25	0.601	0.564	1.051	0.925	0.54	0.59	0.56	0.79	0.17	0.48	0.49	0.17	0.33	0.62	0.29	0.46
1966	121362132	HMS3264C08	1					0.338	0.322	0.307	0.248	0.601	0.542	1.006	0.886	0.29	0.23	0.26	0.42	0.13	0.27	0.49	-0.01	0.24	0.42	0.1	0.26
1967	121362133	HMS3264C09	1					0.335	0.331	0.292	0.252	0.604	0.561	1.017	0.932	0.25	0.36	0.3	0.18	0.2	0.19	0.51	0.15	0.33	0.47	0.32	0.4
1968	121362134	HMS3264C10	1					0.33	0.33	0.283	0.25	0.558	0.543	1.012	0.897	0.18	0.34	0.26	0.04	0.17	0.1	0.15	0	0.07	0.44	0.16	0.3
1969	121362135	HMS3264C11	1					0.325	0.324	0.279	0.245	0.592	0.582	1.015	0.716	0.11	0.26	0.18	-0.02	0.08	0.03	0.42	0.32	0.37	0.46	-0.72	-0.13
1970	121362136	HMS3264C12	1					0.34	0.334	0.283	0.247	0.601	0.591	1.009	0.963	0.32	0.4	0.36	0.04	0.12	0.08	0.49	0.39	0.44	0.43	0.47	0.45
1971	121362137	HMS3264C13	1					0.328	0.33	0.265	0.227	0.592	0.586	0.987	0.927	0.15	0.34	0.25	-0.24	-0.21	-0.22	0.42	0.35	0.38	0.33	0.3	0.31
1972	121362138	HMS3264C14	1					0.351	0.34	0.279	0.229	0.607	0.586	1.027	0.958	0.48	0.49	0.48	-0.02	-0.18	-0.1	0.54	0.35	0.44	0.51	0.45	0.48
1973	121362139	HMS3264C15	1					0.332	0.317	0.269	0.222	0.53	0.507	1	0.906	0.21	0.16	0.18	-0.18	-0.29	-0.23	-0.08	-0.29	-0.18	0.39	0.2	0.29
1974	121362140	HMS3264C16	1					0.342	0.326	0.282	0.239	0.578	0.565	0.997	0.961	0.35	0.29	0.32	0.03	-0.01	0.01	0.31	0.18	0.24	0.37	0.46	0.42
1975	121362141	HMS3264C17	1					0.339	0.334	0.304	0.242	0.602	0.564	1.007	0.924	0.31	0.4	0.35	0.37	0.04	0.2	0.5	0.17	0.33	0.42	0.29	0.35
1976	121362142	HMS3264C18	1					0.367	0.349	0.336	0.271	0.609	0.589	0.983	0.939	0.71	0.62	0.66	0.87	0.51	0.69	0.55	0.37	0.46	0.31	0.36	0.33
1977	121362143	HMS3264C19	1					0.351	0.357	0.293	0.264	0.578	0.625	0.955	0.981	0.48	0.73	0.6	0.2	0.4	0.3	0.31	0.66	0.48	0.18	0.56	0.37
1978	121362144	HMS3264C20	1					0.342	0.349	0.302	0.263	0.582	0.626	0.985	1.003	0.35	0.62	0.48	0.34	0.38	0.36	0.34	0.67	0.5	0.32	0.67	0.49
1979	121362145	HMS3264C21	1					0.218	0.19	0.204	0.143	0.282	0.273	0.274	0.227	-1.42	-1.65	-1.54	-1.19	-1.59	-1.39	-2.05	-2.17	-2.11	-2.95	-3.08	-3.01
1980	121362146	HMS3264C22	1					0.349	0.359	0.307	0.267	0.596	0.657	0.955	0.953	0.45	0.76	0.6	0.42	0.44	0.43	0.45	0.92	0.68	0.18	0.43	0.3
1981	121362147	HMS3264D03	1					0.304	0.299	0.232	0.223	0.521	0.542	0.959	0.934	-0.19	-0.1	-0.15	-0.75	-0.28	-0.51	-0.15	-0.01	-0.08	0.2	0.33	0.27
1982	121362148	HMS3264D04	1					0.327	0.31	0.241	0.222	0.523	0.552	0.959	0.956	0.14	0.06	0.1	-0.61	-0.29	-0.45	-0.13	0.08	-0.03	0.2	0.44	0.32
1983	121362149	HMS3264D05	1					0.128	0.106	0.149	0.11	0.1	0.103	0.121	0.119	-2.7	-2.85	-2.78	-2.04	-2.13	-2.08	-3.51	-3.53	-3.52	-3.65	-3.6	-3.63
1984	121362150	HMS3264D06	1					0.32	0.308	0.319	0.251	0.554	0.562	0.989	0.956	0.04	0.03	0.03	0.6	0.18	0.39	0.11	0.16	0.13	0.34	0.44	0.39
1985	121362151	HMS3264D07	1					0.348	0.321	0.295	0.247	0.61	0.533	1.027	0.942	0.44	0.22	0.33	0.23	0.12	0.17	0.56	-0.08	0.24	0.51	0.37	0.44
1986	121362152	HMS3264D08	1					0.309	0.29	0.255	0.216	0.404	0.397	0.945	0.87	-0.12	-0.23	-0.17	-0.39	-0.39	-0.39	-1.08	-1.17	-1.13	0.14	0.02	0.08
1987	121362153	HMS3264D09	1					0.34	0.322	0.286	0.262	0.604	0.579	1.012	0.95	0.32	0.23	0.28	0.09	0.36	0.23	0.51	0.29	0.4	0.44	0.41	0.43
1988	121362154	HMS3264D10	1					0.343	0.326	0.278	0.264	0.599	0.559	1.005	0.938	0.36	0.29	0.33	-0.04	0.4	0.18	0.47	0.13	0.3	0.41	0.35	0.38
1989	121362155	HMS3264D11	1					0.336	0.324	0.274	0.262	0.589	0.585	1.012	0.943	0.26	0.26	0.26	-0.1	0.36	0.13	0.39	0.34	0.37	0.44	0.38	0.41
1990	121362156	HMS3264D12	1					0.335	0.332	0.279	0.248	0.579	0.573	1.011	0.935	0.25	0.37	0.31	-0.02	0.13	0.06	0.31	0.24	0.28	0.44	0.34	0.39
1991	121362157	HMS3264D13	1					0.336	0.325	0.289	0.262	0.592	0.575	1.011	0.946	0.26	0.27	0.27	0.14	0.36	0.25	0.42	0.26	0.34	0.44	0.39	0.42
1992	121362158	HMS3264D14	1					0.329	0.325	0.283	0.251	0.579	0.584	1.029	0.958	0.16	0.27	0.22	0.04	0.18	0.11	0.31	0.33	0.32	0.52	0.45	0.49
1993	121362159	HMS3264D15	1					0.348	0.349	0.303	0.259	0.591	0.58	1.027	0.966	0.44	0.62	0.53	0.35	0.31	0.33	0.41	0.3	0.35	0.51	0.49	0.5
1994	121362160	HMS3264D16	1					0.35	0.337	0.299	0.244	0.583	0.57	1.01	0.934	0.46	0.44	0.45	0.29	0.07	0.18	0.35	0.22	0.28	0.43	0.33	0.38
1995	121362161	HMS3264D17	1					0.358	0.334	0.304	0.247	0.615	0.584	1.023	0.953	0.58	0.4	0.49	0.37	0.12	0.24	0.6	0.33	0.47	0.49	0.43	0.46
1996	121362162	HMS3264D18	1					0.359	0.339	0.317	0.261	0.587	0.575	1.007	0.935	0.59	0.47	0.53	0.57	0.35	0.46	0.38	0.26	0.32	0.42	0.34	0.38
1997	121362163	HMS3264D19	1					0.332	0.328	0.294	0.264	0.54	0.591	0.972	0.988	0.21	0.32	0.26	0.21	0.4	0.3	0	0.39	0.2	0.26	0.59	0.43
1998	121362164	HMS3264D20	1					0.343	0.331	0.329	0.291	0.545	0.585	0.824	0.842	0.36	0.36	0.36	0.76	0.84	0.8	0.04	0.34	0.19	-0.42	-0.11	-0.27
1999	121362165	HMS3264D21	1					0.342	0.334	0.308	0.254	0.552	0.63	0.961	0.992	0.35	0.4	0.38	0.43	0.23	0.33	0.1	0.7	0.4	0.21	0.61	0.41
2000	121362166	HMS3264D22	1					0.345	0.348	0.316	0.264	0.575	0.639	0.953	0.972	0.39	0.6	0.5	0.56	0.4	0.48	0.28	0.77	0.53	0.17	0.52	0.34
2001	121362167	HMS3264E03	1					0.336	0.306	0.288	0.25	0.587	0.621	0.907	0.878	0.26	0	0.13	0.12	0.17	0.14	0.38	0.63	0.5	-0.04	0.06	0.01
2002	121362168	HMS3264E04	1					0.25	0.218	0.199	0.191	0.357	0.402	0.941	0.93	-0.96	-1.25	-1.11	-1.26	-0.8	-1.03	-1.46	-1.13	-1.29	0.12	0.31	0.22
2003	121362169	HMS3264E05	1					0.33	0.258	0.309	0.252	0.557	0.475	0.992	0.984	0.18	-0.68	-0.25	0.45	0.2	0.32	0.14	-0.54	-0.2	0.35	0.58	0.46
2004	121362170	HMS3264E06	1					0.338	0.316	0.314	0.256	0.591	0.573	0.986	0.957	0.29	0.14	0.22	0.52	0.26	0.39	0.41	0.24	0.33	0.32	0.44	0.38
2005	121362171	HMS3264E07	1					0.351	0.325	0.301	0.263	0.601	0.564	1.063	0.959	0.48	0.27	0.38	0.32	0.38	0.35	0.49	0.17	0.33	0.68	0.45	0.57
2006	121362172	HMS3264E08	1					0.343	0.314	0.313	0.266	0.617	0.573	1.052	0.954	0.36	0.12	0.24	0.51	0.43	0.47	0.62	0.24	0.43	0.63	0.43	0.53
2007	121362173	HMS3264E09	1					0.351	0.326	0.288	0.277	0.62	0.606	1.053	0.968	0.48	0.29	0.38	0.12	0.61	0.36	0.64	0.51	0.57	0.63	0.5	0.56
2008	121362174	HMS3264E10	1					0.348	0.326	0.294	0.28	0.59	0.568	1.037	0.964	0.44	0.29	0.36	0.21	0.66	0.44	0.4	0.2	0.3	0.56	0.48	0.52
2009	121362175	HMS3264E11	1					0.345	0.334	0.295	0.269	0.623	0.57	1.06	0.954	0.39	0.4	0.4	0.23	0.48	0.35	0.66	0.22	0.44	0.66	0.43	0.55
2010	121362176	HMS3264E12	1					0.359	0.339	0.3	0.279	0.592	0.581	1.028	0.927	0.59	0.47	0.53	0.31	0.64	0.47	0.42	0.31	0.36	0.52	0.3	0.41
2011	121362177	HMS3264E13	1					0.36	0.333	0.287	0.256	0.607	0.577	1.052	0.959	0.61	0.39	0.5	0.1	0.26	0.18	0.54	0.28	0.41	0.63	0.45	0.54
2012	121362178	HMS3264E14	1					0.311	0.295	0.289	0.256	0.523	0.497	0.986	0.939	-0.09	-0.16	-0.12	0.14	0.26	0.2	-0.13	-0.37	-0.25	0.32	0.36	0.34
2013	121362179	HMS3264E15	1					0.364	0.332	0.324	0.275	0.619	0.585	1.051	0.961	0.66	0.37	0.52	0.68	0.58	0.63	0.63	0.34	0.49	0.62	0.46	0.54
2014	121362180	HMS3264E16	1					0.355	0.338	0.296	0.26	0.612	0.583	1.051	0.946	0.54	0.46	0.5	0.24	0.33	0.29	0.58	0.32	0.45	0.62	0.39	0.51
2015	121362181	HMS3264E17	1					0.323	0.307	0.325	0.268	0.544	0.53	1.055	0.964	0.08	0.02	0.05	0.7	0.46	0.58	0.03	-0.1	-0.03	0.64	0.48	0.56
2016	121362182	HMS3264E18	1					0.344	0.318	0.325	0.267	0.578	0.547	1.028	0.955	0.38	0.17	0.28	0.7	0.44	0.57	0.31	0.04	0.17	0.52	0.44	0.48
2017	121362183	HMS3264E19	1					0.359	0.352	0.313	0.277	0.595	0.625	0.989	0.978	0.59	0.66	0.62	0.51	0.61	0.56	0.44	0.66	0.55	0.34	0.55	0.44
2018	121362184	HMS3264E20	1					0.353	0.35	0.339	0.29	0.568	0.603	0.971	0.987	0.51	0.63	0.57	0.91	0.82	0.87	0.23	0.49	0.36	0.26	0.59	0.42
2019	121362185	HMS3264E21	1					0.33	0.327	0.293	0.248	0.558	0.611	0.956	0.967	0.18	0.3	0.24	0.2	0.13	0.17	0.15	0.55	0.35	0.19	0.49	0.34
2020	121362186	HMS3264E22	1					0.337	0.328	0.299	0.248	0.579	0.618	0.964	0.991	0.28	0.32	0.3	0.29	0.13	0.21	0.31	0.61	0.46	0.22	0.61	0.42
2021	121362187	HMS3264F03	1					0.322	0.308	0.243	0.229	0.567	0.563	0.957	0.905	0.06	0.03	0.05	-0.58	-0.18	-0.38	0.22	0.16	0.19	0.19	0.19	0.19
2022	121362188	HMS3264F04	1					0.304	0.294	0.254	0.213	0.474	0.5	0.947	0.934	-0.19	-0.17	-0.18	-0.41	-0.44	-0.42	-0.52	-0.34	-0.43	0.14	0.33	0.24
2023	121362189	HMS3264F05	1					0.315	0.304	0.253	0.213	0.51	0.534	0.936	0.924	-0.03	-0.03	-0.03	-0.42	-0.44	-0.43	-0.24	-0.07	-0.15	0.09	0.29	0.19
2024	121362190	HMS3264F06	1					0.339	0.312	0.282	0.249	0.547	0.561	0.973	0.946	0.31	0.09	0.2	0.03	0.15	0.09	0.06	0.15	0.1	0.26	0.39	0.33
2025	121362191	HMS3264F07	1					0.36	0.34	0.285	0.263	0.608	0.583	1.034	0.94	0.61	0.49	0.55	0.07	0.38	0.23	0.54	0.32	0.43	0.54	0.36	0.45
2026	121362192	HMS3264F08	1					0.369	0.351	0.316	0.281	0.602	0.566	0.999	0.904	0.73	0.64	0.69	0.56	0.67	0.62	0.5	0.19	0.34	0.38	0.19	0.29
2027	121362193	HMS3264F09	1					0.357	0.335	0.302	0.288	0.627	0.599	1.026	0.953	0.56	0.42	0.49	0.34	0.79	0.56	0.7	0.45	0.57	0.51	0.43	0.47
2028	121362194	HMS3264F10	1					0.331	0.322	0.289	0.254	0.575	0.565	1.035	0.964	0.19	0.23	0.21	0.14	0.23	0.18	0.28	0.18	0.23	0.55	0.48	0.51
2029	121362195	HMS3264F11	1					0.38	0.343	0.308	0.281	0.634	0.588	1.037	0.949	0.89	0.53	0.71	0.43	0.67	0.55	0.75	0.36	0.56	0.56	0.41	0.48
2030	121362196	HMS3264F12	1					0.347	0.337	0.288	0.262	0.571	0.575	1.034	0.93	0.42	0.44	0.43	0.12	0.36	0.24	0.25	0.26	0.25	0.54	0.31	0.43
2031	121362197	HMS3264F13	1					0.262	0.261	0.31	0.249	0.291	0.302	0.742	0.693	-0.79	-0.64	-0.72	0.46	0.15	0.31	-1.98	-1.93	-1.96	-0.8	-0.83	-0.81
2032	121362198	HMS3264F14	1					0.298	0.277	0.266	0.249	0.561	0.528	0.865	0.784	-0.28	-0.41	-0.34	-0.22	0.15	-0.04	0.17	-0.12	0.03	-0.23	-0.39	-0.31
2033	121362199	HMS3264F15	1					0.35	0.337	0.297	0.259	0.61	0.59	1.032	0.963	0.46	0.44	0.45	0.26	0.31	0.29	0.56	0.38	0.47	0.54	0.47	0.5
2034	121362200	HMS3264F16	1					0.366	0.337	0.315	0.272	0.62	0.592	1.015	0.944	0.69	0.44	0.57	0.54	0.53	0.53	0.64	0.4	0.52	0.46	0.38	0.42
2035	121362201	HMS3264F17	1					0.355	0.338	0.322	0.279	0.598	0.581	1.016	0.94	0.54	0.46	0.5	0.65	0.64	0.65	0.46	0.31	0.39	0.46	0.36	0.41
2036	121362202	HMS3264F18	1					0.363	0.334	0.322	0.283	0.607	0.584	1.019	0.932	0.65	0.4	0.53	0.65	0.71	0.68	0.54	0.33	0.43	0.48	0.32	0.4
2037	121362203	HMS3264F19	1					0.356	0.363	0.325	0.295	0.567	0.62	0.962	0.991	0.55	0.81	0.68	0.7	0.9	0.8	0.22	0.62	0.42	0.21	0.61	0.41
2038	121362204	HMS3264F20	1					0.348	0.351	0.323	0.286	0.575	0.621	0.961	0.978	0.44	0.64	0.54	0.66	0.76	0.71	0.28	0.63	0.46	0.21	0.55	0.38
2039	121362205	HMS3264F21	1					0.347	0.353	0.316	0.279	0.576	0.617	0.952	0.971	0.42	0.67	0.55	0.56	0.64	0.6	0.29	0.6	0.44	0.17	0.51	0.34
2040	121362206	HMS3264F22	1					0.327	0.324	0.299	0.247	0.548	0.61	0.975	0.993	0.14	0.26	0.2	0.29	0.12	0.2	0.07	0.54	0.3	0.27	0.62	0.45
2041	121362207	HMS3264G03	1					0.317	0.296	0.266	0.218	0.528	0.555	0.992	0.967	-0.01	-0.14	-0.07	-0.22	-0.36	-0.29	-0.09	0.1	0	0.35	0.49	0.42
2042	121362208	HMS3264G04	1					0.328	0.296	0.262	0.214	0.503	0.505	0.975	0.934	0.15	-0.14	0	-0.28	-0.42	-0.35	-0.29	-0.3	-0.3	0.27	0.33	0.3
2043	121362209	HMS3264G05	1					0.334	0.326	0.251	0.253	0.573	0.588	1.018	0.98	0.24	0.29	0.26	-0.46	0.22	-0.12	0.27	0.36	0.32	0.47	0.56	0.51
2044	121362210	HMS3264G06	1					0.346	0.329	0.26	0.281	0.579	0.586	1.013	0.956	0.41	0.33	0.37	-0.32	0.67	0.18	0.31	0.35	0.33	0.45	0.44	0.44
2045	121362211	HMS3264G07	1					0.357	0.35	0.325	0.276	0.62	0.581	1.103	0.985	0.56	0.63	0.6	0.7	0.59	0.64	0.64	0.31	0.47	0.86	0.58	0.72
2046	121362212	HMS3264G08	1					0.358	0.351	0.339	0.303	0.611	0.591	1.093	0.974	0.58	0.64	0.61	0.91	1.03	0.97	0.57	0.39	0.48	0.82	0.53	0.67
2047	121362213	HMS3264G09	1					0.37	0.346	0.304	0.286	0.636	0.61	1.088	0.995	0.75	0.57	0.66	0.37	0.76	0.56	0.77	0.54	0.65	0.79	0.63	0.71
2048	121362214	HMS3264G10	1					0.212	0.206	0.299	0.271	0.611	0.572	1.059	0.989	-1.5	-1.43	-1.46	0.29	0.51	0.4	0.57	0.24	0.4	0.66	0.6	0.63
2049	121362215	HMS3264G11	1					0.36	0.339	0.307	0.282	0.636	0.601	1.072	0.988	0.61	0.47	0.54	0.42	0.69	0.55	0.77	0.47	0.62	0.72	0.59	0.66
2050	121362216	HMS3264G12	1					0.361	0.338	0.327	0.296	0.644	0.603	1.097	1.014	0.62	0.46	0.54	0.73	0.92	0.82	0.83	0.49	0.66	0.83	0.72	0.78
2051	121362217	HMS3264G13	1					0.366	0.347	0.329	0.274	0.63	0.618	1.06	1.009	0.69	0.59	0.64	0.76	0.56	0.66	0.72	0.61	0.66	0.66	0.7	0.68
2052	121362218	HMS3264G14	1					0.363	0.326	0.306	0.271	0.6	0.593	1.049	0.979	0.65	0.29	0.47	0.4	0.51	0.46	0.48	0.4	0.44	0.61	0.55	0.58
2053	121362219	HMS3264G15	1					0.37	0.352	0.336	0.274	0.629	0.614	1.05	0.976	0.75	0.66	0.7	0.87	0.56	0.71	0.71	0.57	0.64	0.62	0.54	0.58
2054	121362220	HMS3264G16	1					0.368	0.329	0.335	0.288	0.626	0.602	1.054	0.96	0.72	0.33	0.52	0.85	0.79	0.82	0.69	0.48	0.58	0.64	0.46	0.55
2055	121362221	HMS3264G17	1					0.373	0.339	0.319	0.295	0.631	0.62	1.053	0.956	0.79	0.47	0.63	0.6	0.9	0.75	0.73	0.62	0.67	0.63	0.44	0.54
2056	121362222	HMS3264G18	1					0.383	0.382	0.333	0.29	0.647	0.634	1.063	0.977	0.93	1.09	1.01	0.82	0.82	0.82	0.86	0.73	0.79	0.68	0.54	0.61
2057	121362223	HMS3264G19	1					0.373	0.369	0.315	0.312	0.597	0.635	1.001	1.011	0.79	0.9	0.85	0.54	1.18	0.86	0.46	0.74	0.6	0.39	0.71	0.55
2058	121362224	HMS3264G20	1					0.362	0.359	0.328	0.296	0.603	0.623	1.019	1.015	0.63	0.76	0.7	0.74	0.92	0.83	0.5	0.65	0.58	0.48	0.73	0.6
2059	121362225	HMS3264G21	1					0.358	0.36	0.326	0.288	0.594	0.644	1.007	0.999	0.58	0.77	0.67	0.71	0.79	0.75	0.43	0.81	0.62	0.42	0.65	0.53
2060	121362226	HMS3264G22	1					0.351	0.358	0.313	0.276	0.594	0.632	0.98	0.996	0.48	0.74	0.61	0.51	0.59	0.55	0.43	0.72	0.58	0.3	0.63	0.46
2061	121362227	HMS3264H03	1					0.327	0.301	0.284	0.208	0.553	0.575	0.973	0.929	0.14	-0.07	0.03	0.06	-0.52	-0.23	0.11	0.26	0.18	0.26	0.31	0.29
2062	121362228	HMS3264H05	1					0.345	0.313	0.269	0.249	0.564	0.57	0.999	0.971	0.39	0.1	0.25	-0.18	0.15	-0.01	0.19	0.22	0.21	0.38	0.51	0.45
2063	121362229	HMS3264H07	1					0.375	0.339	0.313	0.256	0.648	0.575	1.073	0.97	0.82	0.47	0.65	0.51	0.26	0.39	0.86	0.26	0.56	0.72	0.51	0.62
2064	121362230	HMS3264H09	1					0.331	0.308	0.309	0.261	0.612	0.574	1.05	0.965	0.19	0.03	0.11	0.45	0.35	0.4	0.58	0.25	0.41	0.62	0.48	0.55
2065	121362231	HMS3264H11	1					0.359	0.33	0.351	0.327	0.61	0.583	1.085	1.022	0.59	0.34	0.47	1.1	1.43	1.26	0.56	0.32	0.44	0.78	0.76	0.77
2066	121362232	HMS3264H13	1					0.366	0.342	0.328	0.293	0.612	0.605	1.066	0.965	0.69	0.52	0.6	0.74	0.87	0.81	0.58	0.5	0.54	0.69	0.48	0.59
2067	121362233	HMS3264H15	1					0.362	0.339	0.334	0.289	0.624	0.608	1.05	0.975	0.63	0.47	0.55	0.84	0.81	0.82	0.67	0.53	0.6	0.62	0.53	0.57
2068	121362234	HMS3264H17	1					0.122	0.118	0.153	0.134	0.101	0.116	0.105	0.092	-2.78	-2.68	-2.73	-1.98	-1.73	-1.86	-3.5	-3.43	-3.46	-3.72	-3.73	-3.73
2069	121362235	HMS3264H19	1					0.358	0.346	0.326	0.301	0.603	0.617	0.992	0.978	0.58	0.57	0.58	0.71	1	0.86	0.5	0.6	0.55	0.35	0.55	0.45
2070	121362236	HMS3264H21	1					0.353	0.341	0.312	0.293	0.579	0.62	0.99	0.99	0.51	0.5	0.5	0.49	0.87	0.68	0.31	0.62	0.47	0.34	0.6	0.47
2071	121362237	HMS3264I03	1					0.301	0.286	0.292	0.263	0.557	0.583	1.012	0.999	-0.23	-0.28	-0.26	0.18	0.38	0.28	0.14	0.32	0.23	0.44	0.65	0.55
2072	121362238	HMS3264I04	1					0.334	0.308	0.302	0.234	0.551	0.598	1.045	1.013	0.24	0.03	0.13	0.34	-0.1	0.12	0.09	0.45	0.27	0.6	0.72	0.66
2073	121362239	HMS3264I05	1					0.335	0.313	0.274	0.242	0.581	0.615	1.037	0.998	0.25	0.1	0.18	-0.1	0.04	-0.03	0.33	0.58	0.46	0.56	0.64	0.6
2074	121362240	HMS3264I06	1					0.367	0.325	0.285	0.254	0.596	0.579	1.047	0.993	0.71	0.27	0.49	0.07	0.23	0.15	0.45	0.29	0.37	0.6	0.62	0.61
2075	121362241	HMS3264I07	1					0.358	0.325	0.319	0.263	0.606	0.569	1.083	0.997	0.58	0.27	0.43	0.6	0.38	0.49	0.53	0.21	0.37	0.77	0.64	0.7
2076	121362242	HMS3264I08	1					0.347	0.326	0.323	0.265	0.581	0.563	1.033	0.948	0.42	0.29	0.35	0.66	0.41	0.54	0.33	0.16	0.25	0.54	0.4	0.47
2077	121362243	HMS3264I09	1					0.41	0.388	0.413	0.335	0.682	0.646	1.111	1.011	1.32	1.17	1.25	2.07	1.56	1.81	1.13	0.83	0.98	0.9	0.71	0.8
2078	121362244	HMS3264I10	1					0.314	0.264	0.292	0.219	0.554	0.53	1.054	0.968	-0.05	-0.6	-0.32	0.18	-0.34	-0.08	0.11	-0.1	0.01	0.64	0.5	0.57
2079	121362245	HMS3264I11	1					0.359	0.343	0.334	0.257	0.628	0.62	1.095	1.023	0.59	0.53	0.56	0.84	0.28	0.56	0.7	0.62	0.66	0.82	0.76	0.79
2080	121362246	HMS3264I12	1					0.377	0.351	0.32	0.265	0.637	0.62	1.105	1.019	0.85	0.64	0.75	0.62	0.41	0.52	0.78	0.62	0.7	0.87	0.74	0.81
2081	121362247	HMS3264I13	1					0.354	0.345	0.318	0.256	0.604	0.6	1.069	0.99	0.52	0.56	0.54	0.59	0.26	0.43	0.51	0.46	0.49	0.71	0.6	0.65
2082	121362248	HMS3264I14	1					0.35	0.345	0.327	0.261	0.621	0.617	1.076	0.975	0.46	0.56	0.51	0.73	0.35	0.54	0.65	0.6	0.62	0.74	0.53	0.63
2083	121362249	HMS3264I15	1					0.392	0.372	0.367	0.298	0.64	0.625	1.071	0.99	1.06	0.94	1	1.35	0.95	1.15	0.8	0.66	0.73	0.71	0.6	0.66
2084	121362250	HMS3264I16	1					0.12	0.119	0.135	0.125	0.099	0.121	0.105	0.092	-2.81	-2.67	-2.74	-2.26	-1.88	-2.07	-3.51	-3.39	-3.45	-3.72	-3.73	-3.73
2085	121362251	HMS3264I17	1					0.364	0.336	0.327	0.274	0.607	0.608	1.054	0.949	0.66	0.43	0.55	0.73	0.56	0.64	0.54	0.53	0.53	0.64	0.41	0.52
2086	121362252	HMS3264I18	1					0.362	0.349	0.315	0.281	0.599	0.598	1.053	0.98	0.63	0.62	0.62	0.54	0.67	0.61	0.47	0.45	0.46	0.63	0.56	0.59
2087	121362253	HMS3264I19	1					0.373	0.367	0.338	0.298	0.608	0.624	1.028	1.003	0.79	0.87	0.83	0.9	0.95	0.93	0.54	0.65	0.6	0.52	0.67	0.59
2088	121362254	HMS3264I20	1					0.113	0.107	0.138	0.128	0.092	0.101	0.098	0.081	-2.91	-2.84	-2.88	-2.21	-1.83	-2.02	-3.57	-3.55	-3.56	-3.76	-3.79	-3.77
2089	121362255	HMS3264I21	1					0.185	0.223	0.308	0.31	0.61	0.666	1.005	1.005	-1.89	-1.18	-1.54	0.43	1.15	0.79	0.56	0.99	0.78	0.41	0.68	0.54
2090	121362256	HMS3264I22	1					0.345	0.372	0.305	0.28	0.577	0.629	0.997	1.005	0.39	0.94	0.67	0.38	0.66	0.52	0.3	0.69	0.5	0.37	0.68	0.53
2091	121362257	HMS3264J03	1					0.315	0.278	0.289	0.205	0.568	0.576	0.998	0.939	-0.03	-0.4	-0.22	0.14	-0.57	-0.22	0.23	0.27	0.25	0.38	0.36	0.37
2092	121362258	HMS3264J05	1					0.33	0.284	0.277	0.223	0.524	0.535	1.013	1.009	0.18	-0.31	-0.07	-0.05	-0.28	-0.16	-0.13	-0.06	-0.09	0.45	0.7	0.57
2093	121362259	HMS3264J07	1					0.368	0.323	0.315	0.261	0.616	0.583	1.059	0.987	0.72	0.24	0.48	0.54	0.35	0.44	0.61	0.32	0.47	0.66	0.59	0.62
2094	121362260	HMS3264J09	1					0.389	0.33	0.338	0.26	0.639	0.603	1.066	0.991	1.02	0.34	0.68	0.9	0.33	0.61	0.79	0.49	0.64	0.69	0.61	0.65
2095	121362261	HMS3264J11	1					0.364	0.337	0.329	0.271	0.626	0.61	1.084	1.015	0.66	0.44	0.55	0.76	0.51	0.63	0.69	0.54	0.61	0.77	0.73	0.75
2096	121362262	HMS3264J13	1					0.355	0.341	0.305	0.264	0.632	0.614	1.067	0.996	0.54	0.5	0.52	0.38	0.4	0.39	0.74	0.57	0.65	0.7	0.63	0.66
2097	121362263	HMS3264J15	1					0.345	0.328	0.328	0.265	0.606	0.603	1.044	0.987	0.39	0.32	0.35	0.74	0.41	0.58	0.53	0.49	0.51	0.59	0.59	0.59
2098	121362264	HMS3264J17	1					0.354	0.358	0.303	0.284	0.588	0.599	1.017	0.968	0.52	0.74	0.63	0.35	0.72	0.54	0.39	0.45	0.42	0.47	0.5	0.48
2099	121362265	HMS3264J19	1					0.37	0.349	0.321	0.289	0.608	0.611	1.036	0.998	0.75	0.62	0.68	0.63	0.81	0.72	0.54	0.55	0.55	0.55	0.64	0.6
2100	121362266	HMS3264J21	1					0.351	0.341	0.307	0.304	0.591	0.613	1.006	1.006	0.48	0.5	0.49	0.42	1.05	0.73	0.41	0.57	0.49	0.42	0.68	0.55
2101	121362267	HMS3264K03	1					0.281	0.267	0.282	0.216	0.517	0.558	0.944	0.932	-0.52	-0.56	-0.54	0.03	-0.39	-0.18	-0.18	0.12	-0.03	0.13	0.32	0.23
2102	121362268	HMS3264K04	1					0.3	0.269	0.268	0.219	0.473	0.51	0.975	0.943	-0.25	-0.53	-0.39	-0.19	-0.34	-0.27	-0.53	-0.26	-0.4	0.27	0.38	0.33
2103	121362269	HMS3264K05	1					0.316	0.271	0.282	0.224	0.52	0.567	0.973	0.989	-0.02	-0.5	-0.26	0.03	-0.26	-0.12	-0.16	0.2	0.02	0.26	0.6	0.43
2104	121362270	HMS3264K06	1					0.315	0.284	0.285	0.229	0.519	0.533	0.986	0.944	-0.03	-0.31	-0.17	0.07	-0.18	-0.05	-0.17	-0.08	-0.12	0.32	0.38	0.35
2105	121362271	HMS3264K07	1					0.277	0.247	0.283	0.222	0.416	0.388	1.027	0.936	-0.58	-0.84	-0.71	0.04	-0.29	-0.12	-0.99	-1.24	-1.11	0.51	0.34	0.43
2106	121362272	HMS3264K08	1					0.369	0.352	0.392	0.261	0.573	0.592	1.089	0.949	0.73	0.66	0.7	1.74	0.35	1.04	0.27	0.4	0.33	0.8	0.41	0.6
2107	121362273	HMS3264K09	1					0.334	0.298	0.285	0.233	0.589	0.577	1.039	0.955	0.24	-0.11	0.06	0.07	-0.11	-0.02	0.39	0.28	0.33	0.57	0.44	0.5
2108	121362274	HMS3264K10	1					0.351	0.319	0.29	0.245	0.576	0.568	1.028	0.947	0.48	0.19	0.33	0.15	0.08	0.12	0.29	0.2	0.25	0.52	0.4	0.46
2109	121362275	HMS3264K11	1					0.335	0.294	0.304	0.241	0.578	0.551	1	0.903	0.25	-0.17	0.04	0.37	0.02	0.19	0.31	0.07	0.19	0.39	0.18	0.29
2110	121362276	HMS3264K12	1					0.326	0.308	0.281	0.238	0.609	0.592	1.016	0.933	0.12	0.03	0.08	0.01	-0.03	-0.01	0.55	0.4	0.47	0.46	0.33	0.4
2111	121362277	HMS3264K13	1					0.331	0.314	0.285	0.251	0.598	0.594	1.012	0.962	0.19	0.12	0.15	0.07	0.18	0.13	0.46	0.41	0.44	0.44	0.47	0.46
2112	121362278	HMS3264K14	1					0.325	0.306	0.294	0.25	0.591	0.571	1.023	0.939	0.11	0	0.05	0.21	0.17	0.19	0.41	0.23	0.32	0.49	0.36	0.43
2113	121362279	HMS3264K15	1					0.32	0.307	0.281	0.253	0.577	0.57	1.024	0.971	0.04	0.02	0.03	0.01	0.22	0.11	0.3	0.22	0.26	0.5	0.51	0.51
2114	121362280	HMS3264K16	1					0.321	0.312	0.306	0.254	0.596	0.589	1.02	0.965	0.05	0.09	0.07	0.4	0.23	0.32	0.45	0.37	0.41	0.48	0.48	0.48
2115	121362281	HMS3264K17	1					0.144	0.137	0.147	0.139	0.13	0.134	0.196	0.187	-2.47	-2.41	-2.44	-2.07	-1.65	-1.86	-3.27	-3.28	-3.28	-3.31	-3.27	-3.29
2116	121362282	HMS3264K18	1					0.362	0.337	0.351	0.29	0.611	0.594	1.062	0.971	0.63	0.44	0.54	1.1	0.82	0.96	0.57	0.41	0.49	0.67	0.51	0.59
2117	121362283	HMS3264K19	1					0.342	0.326	0.301	0.264	0.595	0.599	0.997	0.98	0.35	0.29	0.32	0.32	0.4	0.36	0.44	0.45	0.45	0.37	0.56	0.47
2118	121362284	HMS3264K20	1					0.316	0.298	0.3	0.262	0.578	0.59	0.964	0.954	-0.02	-0.11	-0.07	0.31	0.36	0.33	0.31	0.38	0.34	0.22	0.43	0.33
2119	121362285	HMS3264K21	1					0.33	0.327	0.305	0.279	0.587	0.597	0.972	0.973	0.18	0.3	0.24	0.38	0.64	0.51	0.38	0.44	0.41	0.26	0.52	0.39
2120	121362286	HMS3264K22	1					0.342	0.335	0.286	0.26	0.452	0.469	0.935	0.948	0.35	0.42	0.38	0.09	0.33	0.21	-0.7	-0.59	-0.65	0.09	0.4	0.25
2121	121362287	HMS3264L03	1					0.269	0.249	0.225	0.188	0.496	0.528	0.941	0.929	-0.69	-0.81	-0.75	-0.86	-0.85	-0.85	-0.35	-0.12	-0.23	0.12	0.31	0.21
2122	121362288	HMS3264L05	1					0.301	0.275	0.275	0.222	0.543	0.551	0.95	0.94	-0.23	-0.44	-0.34	-0.08	-0.29	-0.19	0.03	0.07	0.05	0.16	0.36	0.26
2123	121362289	HMS3264L07	1					0.329	0.293	0.299	0.239	0.58	0.573	1.002	0.946	0.16	-0.18	-0.01	0.29	-0.01	0.14	0.32	0.24	0.28	0.4	0.39	0.39
2124	121362290	HMS3264L09	1					0.342	0.304	0.287	0.242	0.591	0.579	1.014	0.951	0.35	-0.03	0.16	0.1	0.04	0.07	0.41	0.29	0.35	0.45	0.42	0.43
2125	121362291	HMS3264L11	1					0.324	0.289	0.299	0.232	0.586	0.59	0.993	0.944	0.09	-0.24	-0.07	0.29	-0.13	0.08	0.37	0.38	0.37	0.36	0.38	0.37
2126	121362292	HMS3264L13	1					0.206	0.185	0.18	0.167	0.379	0.38	0.676	0.681	-1.59	-1.73	-1.66	-1.56	-1.19	-1.38	-1.28	-1.31	-1.29	-1.1	-0.89	-0.99
2127	121362293	HMS3264L15	1					0.349	0.314	0.315	0.251	0.57	0.564	1.009	0.936	0.45	0.12	0.28	0.54	0.18	0.36	0.24	0.17	0.21	0.43	0.34	0.39
2128	121362294	HMS3264L17	1					0.337	0.363	0.296	0.265	0.581	0.648	0.974	0.933	0.28	0.81	0.55	0.24	0.41	0.33	0.33	0.85	0.59	0.27	0.33	0.3
2129	121362295	HMS3264L19	1					0.338	0.343	0.31	0.28	0.588	0.595	0.971	0.991	0.29	0.53	0.41	0.46	0.66	0.56	0.39	0.42	0.4	0.26	0.61	0.43
2130	121362296	HMS3264L21	1					0.337	0.333	0.301	0.278	0.572	0.602	0.958	0.956	0.28	0.39	0.33	0.32	0.62	0.47	0.26	0.48	0.37	0.2	0.44	0.32
2131	121362297	HMS3264M03	1					0.291	0.294	0.24	0.228	0.491	0.555	0.99	0.973	-0.38	-0.17	-0.27	-0.63	-0.19	-0.41	-0.39	0.1	-0.14	0.34	0.52	0.43
2132	121362298	HMS3264M04	1					0.282	0.271	0.257	0.215	0.477	0.501	0.971	0.951	-0.51	-0.5	-0.5	-0.36	-0.41	-0.38	-0.5	-0.33	-0.42	0.26	0.42	0.34
2133	121362299	HMS3264M05	1					0.272	0.263	0.253	0.208	0.357	0.389	0.961	0.89	-0.65	-0.61	-0.63	-0.42	-0.52	-0.47	-1.46	-1.23	-1.35	0.21	0.12	0.17
2134	121362300	HMS3264M06	1					0.296	0.277	0.288	0.231	0.531	0.556	0.98	0.936	-0.31	-0.41	-0.36	0.12	-0.15	-0.01	-0.07	0.11	0.02	0.3	0.34	0.32
2135	121362301	HMS3264M07	1					0.309	0.284	0.289	0.213	0.554	0.504	1.024	0.91	-0.12	-0.31	-0.22	0.14	-0.44	-0.15	0.11	-0.31	-0.1	0.5	0.22	0.36
2136	121362302	HMS3264M08	1					0.114	0.102	0.127	0.106	0.102	0.108	0.108	0.089	-2.9	-2.91	-2.9	-2.39	-2.19	-2.29	-3.49	-3.49	-3.49	-3.71	-3.75	-3.73
2137	121362303	HMS3264M09	1					0.335	0.306	0.287	0.239	0.602	0.602	1.008	0.931	0.25	0	0.13	0.1	-0.01	0.05	0.5	0.48	0.49	0.43	0.32	0.37
2138	121362304	HMS3264M10	1					0.317	0.279	0.268	0.226	0.516	0.521	0.874	0.797	-0.01	-0.38	-0.2	-0.19	-0.23	-0.21	-0.19	-0.17	-0.18	-0.19	-0.33	-0.26
2139	121362305	HMS3264M11	1					0.315	0.307	0.293	0.256	0.609	0.597	1.034	0.907	-0.03	0.02	-0.01	0.2	0.26	0.23	0.55	0.44	0.49	0.54	0.2	0.37
2140	121362306	HMS3264M12	1					0.327	0.294	0.286	0.231	0.594	0.588	1.024	0.948	0.14	-0.17	-0.02	0.09	-0.15	-0.03	0.43	0.36	0.4	0.5	0.4	0.45
2141	121362307	HMS3264M13	1					0.134	0.116	0.124	0.113	0.114	0.118	0.11	0.097	-2.61	-2.71	-2.66	-2.43	-2.08	-2.25	-3.39	-3.41	-3.4	-3.7	-3.71	-3.7
2142	121362308	HMS3264M14	1					0.115	0.105	0.122	0.108	0.099	0.108	0.103	0.088	-2.88	-2.87	-2.88	-2.46	-2.16	-2.31	-3.51	-3.49	-3.5	-3.73	-3.75	-3.74
2143	121362309	HMS3264M15	1					0.314	0.308	0.269	0.235	0.586	0.579	1.008	0.906	-0.05	0.03	-0.01	-0.18	-0.08	-0.13	0.37	0.29	0.33	0.43	0.2	0.31
2144	121362310	HMS3264M16	1					0.283	0.275	0.281	0.223	0.515	0.507	0.924	0.818	-0.49	-0.44	-0.47	0.01	-0.28	-0.13	-0.2	-0.29	-0.24	0.04	-0.23	-0.09
2145	121362311	HMS3264M17	1					0.167	0.162	0.163	0.16	0.445	0.451	0.937	0.869	-2.14	-2.05	-2.1	-1.82	-1.31	-1.57	-0.76	-0.74	-0.75	0.1	0.02	0.06
2146	121362312	HMS3264M18	1					0.113	0.11	0.124	0.119	0.098	0.108	0.099	0.09	-2.91	-2.8	-2.85	-2.43	-1.98	-2.21	-3.52	-3.49	-3.51	-3.75	-3.74	-3.75
2147	121362313	HMS3264M19	1					0.317	0.312	0.277	0.26	0.564	0.568	0.906	0.927	-0.01	0.09	0.04	-0.05	0.33	0.14	0.19	0.2	0.2	-0.04	0.3	0.13
2148	121362314	HMS3264M20	1					0.31	0.319	0.259	0.243	0.521	0.569	0.922	0.934	-0.11	0.19	0.04	-0.33	0.05	-0.14	-0.15	0.21	0.03	0.03	0.33	0.18
2149	121362315	HMS3264M21	1					0.322	0.316	0.275	0.262	0.533	0.585	0.969	0.967	0.06	0.14	0.1	-0.08	0.36	0.14	-0.05	0.34	0.14	0.25	0.49	0.37
2150	121362316	HMS3264M22	1					0.116	0.109	0.128	0.1	0.112	0.117	0.096	0.099	-2.87	-2.81	-2.84	-2.37	-2.29	-2.33	-3.41	-3.42	-3.42	-3.77	-3.7	-3.73
2151	121362317	HMS3264N03	1					0.093	0.087	0.087	0.095	0.089	0.087	0.084	0.093	-3.2	-3.13	-3.16	-3.01	-2.37	-2.69	-3.59	-3.66	-3.63	-3.82	-3.73	-3.77
2152	121362318	HMS3264N05	1					0.13	0.116	0.131	0.109	0.114	0.107	0.098	0.104	-2.67	-2.71	-2.69	-2.32	-2.14	-2.23	-3.39	-3.5	-3.45	-3.76	-3.67	-3.72
2153	121362319	HMS3264N07	1					0.319	0.283	0.288	0.22	0.592	0.556	0.994	0.928	0.02	-0.33	-0.15	0.12	-0.33	-0.1	0.42	0.11	0.26	0.36	0.3	0.33
2154	121362320	HMS3264N09	1					0.335	0.321	0.282	0.246	0.612	0.596	1.006	0.943	0.25	0.22	0.23	0.03	0.1	0.06	0.58	0.43	0.5	0.42	0.38	0.4
2155	121362321	HMS3264N11	1					0.133	0.121	0.137	0.122	0.109	0.123	0.099	0.1	-2.63	-2.64	-2.63	-2.23	-1.93	-2.08	-3.43	-3.37	-3.4	-3.75	-3.69	-3.72
2156	121362322	HMS3264N13	1					0.313	0.298	0.266	0.231	0.605	0.585	0.996	0.952	-0.06	-0.11	-0.09	-0.22	-0.15	-0.18	0.52	0.34	0.43	0.37	0.42	0.4
2157	121362323	HMS3264N15	1					0.202	0.19	0.181	0.164	0.419	0.408	0.893	0.858	-1.64	-1.65	-1.65	-1.54	-1.24	-1.39	-0.96	-1.08	-1.02	-0.1	-0.03	-0.07
2158	121362324	HMS3264N17	1					0.315	0.315	0.316	0.246	0.618	0.625	1.003	0.952	-0.03	0.13	0.05	0.56	0.1	0.33	0.62	0.66	0.64	0.4	0.42	0.41
2159	121362325	HMS3264N19	1					0.334	0.326	0.291	0.249	0.575	0.589	0.971	0.962	0.24	0.29	0.26	0.17	0.15	0.16	0.28	0.37	0.33	0.26	0.47	0.36
2160	121362326	HMS3264N21	1					0.323	0.315	0.259	0.241	0.599	0.604	0.963	0.951	0.08	0.13	0.1	-0.33	0.02	-0.16	0.47	0.49	0.48	0.22	0.42	0.32
2161	121362327	HMS3264O03	1					0.254	0.264	0.244	0.206	0.553	0.562	0.958	0.925	-0.9	-0.6	-0.75	-0.56	-0.55	-0.56	0.11	0.16	0.13	0.2	0.29	0.24
2162	121362328	HMS3264O04	1					0.274	0.265	0.247	0.206	0.547	0.541	0.941	0.922	-0.62	-0.58	-0.6	-0.52	-0.55	-0.54	0.06	-0.01	0.02	0.12	0.28	0.2
2163	121362329	HMS3264O05	1					0.248	0.241	0.155	0.13	0.385	0.414	0.711	0.713	-0.99	-0.93	-0.96	-1.95	-1.8	-1.87	-1.23	-1.03	-1.13	-0.94	-0.73	-0.84
2164	121362330	HMS3264O06	1					0.27	0.245	0.256	0.195	0.483	0.441	0.956	0.889	-0.68	-0.87	-0.77	-0.38	-0.73	-0.56	-0.45	-0.82	-0.63	0.19	0.12	0.15
2165	121362331	HMS3264O07	1					0.286	0.272	0.271	0.206	0.571	0.572	1.009	0.911	-0.45	-0.48	-0.47	-0.14	-0.55	-0.35	0.25	0.24	0.24	0.43	0.22	0.33
2166	121362332	HMS3264O08	1					0.297	0.288	0.267	0.206	0.574	0.587	0.962	0.964	-0.29	-0.26	-0.27	-0.21	-0.55	-0.38	0.27	0.36	0.32	0.21	0.48	0.35
2167	121362333	HMS3264O09	1					0.293	0.303	0.289	0.207	0.572	0.588	0.966	0.955	-0.35	-0.04	-0.19	0.14	-0.54	-0.2	0.26	0.36	0.31	0.23	0.44	0.33
2168	121362334	HMS3264O10	1					0.294	0.292	0.292	0.218	0.591	0.614	0.999	0.914	-0.33	-0.2	-0.27	0.18	-0.36	-0.09	0.41	0.57	0.49	0.38	0.24	0.31
2169	121362335	HMS3264O11	1					0.247	0.237	0.251	0.182	0.296	0.299	0.798	0.714	-1	-0.98	-0.99	-0.46	-0.95	-0.7	-1.94	-1.96	-1.95	-0.54	-0.73	-0.63
2170	121362336	HMS3264O12	1					0.294	0.297	0.263	0.202	0.505	0.521	0.931	0.892	-0.33	-0.13	-0.23	-0.27	-0.62	-0.44	-0.28	-0.17	-0.23	0.07	0.13	0.1
2171	121362337	HMS3264O13	1					0.293	0.308	0.269	0.207	0.597	0.611	0.971	0.893	-0.35	0.03	-0.16	-0.18	-0.54	-0.36	0.46	0.55	0.5	0.26	0.14	0.2
2172	121362338	HMS3264O14	1					0.297	0.303	0.278	0.213	0.595	0.61	0.981	0.91	-0.29	-0.04	-0.17	-0.04	-0.44	-0.24	0.44	0.54	0.49	0.3	0.22	0.26
2173	121362339	HMS3264O15	1					0.309	0.31	0.258	0.212	0.593	0.622	0.979	0.904	-0.12	0.06	-0.03	-0.35	-0.46	-0.4	0.42	0.64	0.53	0.29	0.19	0.24
2174	121362340	HMS3264O16	1					0.3	0.312	0.3	0.211	0.593	0.619	0.996	0.94	-0.25	0.09	-0.08	0.31	-0.47	-0.08	0.42	0.61	0.52	0.37	0.36	0.37
2175	121362341	HMS3264O17	1					0.351	0.36	0.346	0.264	0.625	0.642	1.029	0.975	0.48	0.77	0.63	1.02	0.4	0.71	0.68	0.8	0.74	0.52	0.53	0.53
2176	121362342	HMS3264O18	1					0.323	0.311	0.285	0.211	0.6	0.605	0.995	0.92	0.08	0.07	0.08	0.07	-0.47	-0.2	0.48	0.5	0.49	0.37	0.27	0.32
2177	121362343	HMS3264O19	1					0.319	0.318	0.282	0.224	0.598	0.621	0.981	0.951	0.02	0.17	0.1	0.03	-0.26	-0.12	0.46	0.63	0.55	0.3	0.42	0.36
2178	121362344	HMS3264O20	1					0.316	0.316	0.286	0.216	0.599	0.636	0.986	0.943	-0.02	0.14	0.06	0.09	-0.39	-0.15	0.47	0.75	0.61	0.32	0.38	0.35
2179	121362345	HMS3264O21	1					0.282	0.294	0.278	0.22	0.623	0.643	0.973	0.947	-0.51	-0.17	-0.34	-0.04	-0.33	-0.18	0.66	0.81	0.74	0.26	0.4	0.33
2180	121362346	HMS3264O22	1					0.31	0.3	0.27	0.216	0.604	0.595	0.953	0.929	-0.11	-0.08	-0.1	-0.16	-0.39	-0.28	0.51	0.42	0.47	0.17	0.31	0.24
2181	121362347	HMS3264P03	1					1.02	1.05	1.001	1	1.27	1.284	1.651	1.659	10.01	10.62	10.32	11.22	12.45	11.83	5.82	5.96	5.89	3.38	3.84	3.61
2182	121362348	HMS3264P05	1					0.26	0.269	0.226	0.213	0.555	0.561	0.879	0.879	-0.82	-0.53	-0.67	-0.84	-0.44	-0.64	0.12	0.15	0.13	-0.17	0.07	-0.05
2183	121362349	HMS3264P07	1					0.286	0.287	0.241	0.208	0.601	0.604	0.921	0.887	-0.45	-0.27	-0.36	-0.61	-0.52	-0.57	0.49	0.49	0.49	0.03	0.11	0.07
2184	121362350	HMS3264P09	1					0.28	0.291	0.238	0.204	0.592	0.614	0.937	0.885	-0.53	-0.21	-0.37	-0.66	-0.59	-0.62	0.42	0.57	0.5	0.1	0.1	0.1
2185	121362351	HMS3264P11	1					0.286	0.293	0.258	0.207	0.599	0.589	0.915	0.882	-0.45	-0.18	-0.32	-0.35	-0.54	-0.44	0.47	0.37	0.42	0	0.08	0.04
2186	121362352	HMS3264P13	1					0.288	0.294	0.238	0.207	0.544	0.572	0.896	0.876	-0.42	-0.17	-0.29	-0.66	-0.54	-0.6	0.03	0.24	0.14	-0.09	0.05	-0.02
2187	121362353	HMS3264P15	1					0.287	0.296	0.259	0.209	0.611	0.6	0.975	0.892	-0.43	-0.14	-0.29	-0.33	-0.51	-0.42	0.57	0.46	0.51	0.27	0.13	0.2
2188	121362354	HMS3264P17	1					0.273	0.302	0.275	0.21	0.612	0.602	0.993	0.891	-0.63	-0.06	-0.34	-0.08	-0.49	-0.29	0.58	0.48	0.53	0.36	0.13	0.24
2189	121362355	HMS3264P19	1					0.094	0.098	0.126	0.096	0.095	0.091	0.1	0.094	-3.18	-2.97	-3.08	-2.4	-2.36	-2.38	-3.55	-3.63	-3.59	-3.75	-3.72	-3.73
2190	121362356	HMS3264P21	1					0.288	0.307	0.224	0.211	0.597	0.592	0.891	0.895	-0.42	0.02	-0.2	-0.88	-0.47	-0.67	0.46	0.4	0.43	-0.11	0.15	0.02
2191	252455421	HMS3402A03	1					0.933	0.923	0.478	0.414	0.993	1.458	6.078	2.415	-0.7	-0.51	-0.61	-1.51	-1.52	-1.51	-0.58	0.05	-0.26	-0.47	-0.65	-0.56
2192	252455422	HMS3402A04	1					1.018	1.059	0.445	0.426	1.159	1.446	4.61	2.529	-0.63	-0.21	-0.42	-1.78	-1.55	-1.66	-0.57	0.08	-0.24	0.01	-0.54	-0.26
2193	252455423	HMS3402A05	1					0.941	1.083	0.434	0.438	1.206	1.482	5.466	3.094	-0.73	-0.18	-0.45	-1.45	-1.41	-1.43	-0.77	0.11	-0.33	-0.11	-0.91	-0.51
2194	252455424	HMS3402A06	1					0.955	1.014	0.391	0.438	1.166	1.512	4.649	3.479	-0.79	-0.32	-0.56	-1.86	-1.41	-1.63	-0.79	0.19	-0.3	-0.19	-0.7	-0.44
2195	252455425	HMS3402A07	1					1.025	0.981	0.358	0.455	1.126	1.518	4.449	3.35	-0.45	-0.28	-0.37	-2.1	-1.24	-1.67	-0.82	0.33	-0.25	-0.62	-0.38	-0.5
2196	252455426	HMS3402A08	1					1.019	1.011	0.371	0.47	1.305	1.432	7.29	4.194	-0.55	-0.22	-0.39	-2.02	-1.04	-1.53	-0.63	0.34	-0.14	-0.33	-0.28	-0.3
2197	252455427	HMS3402A09	1					1.007	1.083	0.387	0.436	1.126	1.224	4.793	2.709	-0.68	-0.12	-0.4	-1.91	-1.43	-1.67	-0.82	0.28	-0.27	-0.76	-0.48	-0.62
2198	252455428	HMS3402A10	1					0.973	1.075	0.337	0.443	1.165	1.199	5.773	4.343	-0.7	-0.15	-0.43	-2.16	-1.38	-1.77	-0.61	0.25	-0.18	-0.61	-0.34	-0.48
2199	252455429	HMS3402A11	1					0.903	1.046	0.4	0.418	1.012	1.572	4.664	2.925	-1.11	-0.2	-0.65	-1.91	-1.63	-1.77	-0.82	0.34	-0.24	-0.44	-0.23	-0.33
2200	252455430	HMS3402A12	1					0.821	0.913	0.417	0.416	1.265	1.691	10.024	2.472	-0.98	-0.55	-0.77	-2.18	-1.66	-1.92	-0.49	0.35	-0.07	-0.33	-0.52	-0.42
2201	252455431	HMS3402A13	1					0.775	0.991	0.399	0.426	1.104	1.705	6.307	3.063	-1.12	-0.35	-0.73	-2.1	-1.55	-1.82	-0.73	0.46	-0.14	-0.11	-0.19	-0.15
2202	252455432	HMS3402A14	1					0.88	1.054	0.412	0.482	1.089	1.48	6.265	4.241	-0.97	-0.11	-0.54	-1.56	-0.75	-1.16	-0.61	0.29	-0.16	-0.18	-0.15	-0.16
2203	252455433	HMS3402A15	1					0.991	1.1	0.427	0.483	1.176	1.222	4.1	3.927	-0.48	0.19	-0.14	-1.61	-0.5	-1.05	-0.37	0.48	0.05	-0.11	-0.15	-0.13
2204	252455434	HMS3402A16	1					1.022	1.095	0.431	0.468	1.195	1.117	4.117	3.498	-0.33	0.35	0.01	-1.23	-0.69	-0.96	-0.49	0.46	-0.02	-0.06	-0.27	-0.17
2205	252455435	HMS3402A17	1					0.91	1.072	0.43	0.498	1.236	1.212	3.372	3.901	-0.75	0.08	-0.34	-1.37	-0.21	-0.79	-0.6	0.4	-0.1	-0.03	-0.01	-0.02
2206	252455436	HMS3402A18	1					0.915	1.023	0.426	0.485	1.214	1.124	3.33	3.049	-0.73	0	-0.36	-1.37	-0.47	-0.92	-0.48	0.25	-0.12	0.05	-0.4	-0.18
2207	252455437	HMS3402A19	1					1.169	1.088	0.433	0.482	1.304	1.359	3.274	4.324	0.57	0.08	0.32	-1.07	-0.75	-0.91	0.09	0.43	0.26	0.48	-0.63	-0.07
2208	252455438	HMS3402A20	1					1.065	1.09	0.4	0.477	1.456	1.181	3.24	3.963	-0.04	0.09	0.03	-1.67	-0.84	-1.25	0.07	0.34	0.2	0.57	-0.04	0.26
2209	252455439	HMS3402A21	1					1.05	1.083	0.413	0.483	1.487	1.337	3.88	3.576	-0.11	0.06	-0.03	-1.04	-0.72	-0.88	0.1	0.42	0.26	0.54	-0.21	0.17
2210	252455440	HMS3402A22	1					0.954	1.083	0.373	0.421	1.355	1.367	3.041	3.282	-0.33	0	-0.16	-1.26	-1.58	-1.42	-0.3	0.34	0.02	0.47	-0.26	0.1
2211	252455441	HMS3402B03	1					0.884	0.976	0.499	0.344	0.933	1.462	4.325	2.76	-0.45	0.08	-0.19	-1.02	-1.43	-1.23	-0.45	0.31	-0.07	0.18	-0.42	-0.12
2212	252455442	HMS3402B04	1					0.974	0.248	0.318	0.354	1.153	0.155	3.506	2.38	-0.09	-2.84	-1.46	-1.34	-1.66	-1.5	-0.08	-3	-1.54	0.16	-0.55	-0.2
2213	252455443	HMS3402B05	1					0.972	1.071	0.343	0.42	1.153	1.54	4.1	3.676	-0.16	0.37	0.1	-1.23	-1.06	-1.15	-0.21	0.45	0.12	0.15	-0.29	-0.07
2214	252455444	HMS3402B06	1					1.011	0.249	0.415	0.457	1.142	0.163	3.398	2.665	-0.02	-2.85	-1.44	-0.58	-0.18	-0.38	-0.26	-2.97	-1.61	0.05	-1.24	-0.6
2215	252455445	HMS3402B07	1					0.975	1.019	0.382	0.464	1.085	1.242	3.461	3.116	-0.35	0.21	-0.07	-1.29	-0.41	-0.85	-0.63	-0.03	-0.33	-0.83	-0.16	-0.49
2216	252455446	HMS3402B08	1					0.931	0.24	0.397	0.45	0.949	0.151	2.982	2.813	-0.45	-2.87	-1.66	-1.29	-0.75	-1.02	-0.63	-2.97	-1.8	-0.84	-0.51	-0.67
2217	252455447	HMS3402B09	1					0.87	1.188	0.411	0.424	1.066	1.139	3.2	2.895	-0.65	0.67	0.01	-1.45	-1.18	-1.31	-0.71	0.58	-0.06	-0.55	-0.03	-0.29
2218	252455448	HMS3402B10	1					1.045	0.301	0.461	0.483	1.299	0.13	3.394	3.263	-0.06	-2.61	-1.34	-1.02	-0.18	-0.6	-0.22	-2.97	-1.6	-0.18	0.56	0.19
2219	252455449	HMS3402B11	1					0.907	1.029	0.453	0.451	1.009	0.99	3.042	3.081	-0.51	0.25	-0.13	-0.99	-0.67	-0.83	-0.73	-0.13	-0.43	-0.84	-0.12	-0.48
2220	252455450	HMS3402B12	1					0.928	0.281	0.502	0.48	1.268	0.143	4.296	3.034	-0.46	-2.7	-1.58	-0.61	-0.18	-0.4	-0.27	-2.97	-1.62	-0.15	-0.13	-0.14
2221	252455451	HMS3402B13	1					0.954	1.094	0.514	0.482	1.288	1.26	3.86	4.699	-0.33	0.41	0.04	-0.37	-0.21	-0.29	-0.26	0.55	0.15	0.01	0.33	0.17
2222	252455452	HMS3402B14	1					0.935	0.259	0.437	0.403	1.115	0.495	2.671	4.025	-0.3	-2.8	-1.55	-1.15	-1.46	-1.31	-0.5	-1.35	-0.92	-0.99	-0.08	-0.54
2223	252455453	HMS3402B15	1					1.039	1.126	0.484	0.481	1.246	1.164	2.985	4.022	-0.02	0.54	0.26	-0.77	-0.07	-0.42	0.06	0.58	0.32	-0.46	-0.31	-0.38
2224	252455454	HMS3402B16	1					1.01	0.257	0.516	0.499	1.394	0.126	3.68	2.87	-0.1	-2.81	-1.46	-0.42	-0.04	-0.23	-0.08	-2.95	-1.52	-0.01	-0.13	-0.07
2225	252455455	HMS3402B17	1					1.026	1.154	0.524	0.525	1.265	1.112	4.597	4.406	-0.09	0.66	0.29	-0.07	0.44	0.19	0	0.58	0.29	0.27	0.3	0.28
2226	252455456	HMS3402B18	1					0.33	0.279	0.247	0.204	0.326	0.13	0.19	0.196	-3.32	-2.71	-3.01	-3.65	-5.1	-4.38	-3.5	-2.89	-3.19	-8.98	-10.05	-9.51
2227	252455457	HMS3402B19	1					1.102	1.167	0.509	0.477	1.362	1.047	3.307	3.566	0.38	0.52	0.45	-0.2	-0.52	-0.36	0.32	0.46	0.39	0.79	-0.24	0.27
2228	252455458	HMS3402B20	1					1.134	0.261	0.512	0.493	1.526	0.115	3.761	3.039	0.39	-2.83	-1.22	-0.48	-0.38	-0.43	0.4	-3.02	-1.31	0.91	-0.44	0.23
2229	252455459	HMS3402B21	1					1.09	1.107	0.482	0.461	1.497	1.207	3.618	5.036	0.32	0.34	0.33	-0.58	-0.84	-0.71	0.46	0.48	0.47	0.93	0.09	0.51
2230	252455460	HMS3402B22	1					0.25	0.245	0.452	0.449	0.276	0.121	3.212	2.333	-3.68	-2.91	-3.3	-0.94	-1.12	-1.03	-3.74	-3.01	-3.38	-0.12	-1.14	-0.63
2231	252455461	HMS3402C03	1					1.191	1.08	0.421	0.406	1.65	1.388	3.044	4.278	0.27	0.05	0.16	-1.18	-1.72	-1.45	0.31	0.22	0.27	0.1	-0.74	-0.32
2232	252455462	HMS3402C04	2					0.265	0.247	0.451	0.446	0.249	0.135	3.275	7.194	-3.75	-2.93	-3.34	-1.02	-1.18	-1.1	-3.97	-3.02	-3.49	0.28	-0.33	-0.03		Y
2233	252455463	HMS3402C05	1					1.343	1.225	0.546	0.466	1.614	1.226	3.521	7.068	0.71	0.41	0.56	-0.18	-0.67	-0.42	0.46	0.49	0.48	0.2	-0.15	0.03
2234	252455464	HMS3402C06	2					0.278	0.265	0.578	0.518	0.284	0.129	3.721	7.811	-3.68	-2.87	-3.28	0.07	0.07	0.07	-3.84	-3	-3.42	0.33	0.21	0.27	Y	Y
2235	252455465	HMS3402C07	1					1.304	1.244	0.58	0.518	1.511	1.186	3.19	6.469	0.53	0.48	0.5	-0.18	0.16	-0.01	0.02	0.51	0.26	-0.39	0.28	-0.05
2236	252455466	HMS3402C08	2					0.288	0.267	0.561	0.5	0.272	0.133	3.616	8.849	-3.62	-2.83	-3.23	-0.23	-0.27	-0.25	-3.9	-2.97	-3.44	-0.19	0.34	0.08	Y	Y
2237	252455467	HMS3402C09	1					1.357	1.357	0.568	0.515	1.543	1.408	3.428	7.811	0.77	0.75	0.76	-0.23	-0.15	-0.19	0.13	0.69	0.41	-0.29	0.21	-0.04
2238	252455468	HMS3402C10	2					0.305	0.318	0.553	0.518	0.272	0.175	3.36	11.681	-3.52	-2.63	-3.07	-0.34	0.07	-0.13	-3.93	-2.85	-3.39	-0.28	0.38	0.05	Y	Y
2239	252455469	HMS3402C11	1					1.242	1.372	0.576	0.498	1.451	1.438	3.991	11.814	0.59	0.73	0.66	-0.04	-0.21	-0.13	-0.03	0.78	0.37	-0.13	0.52	0.19
2240	252455470	HMS3402C12	2					0.287	0.269	0.574	0.525	0.257	0.125	4.372	8.709	-3.61	-2.82	-3.21	0.01	0.36	0.19	-3.93	-3.02	-3.48	0.02	0.63	0.32	Y	Y
2241	252455471	HMS3402C13	1					1.241	1.181	0.578	0.524	1.649	1.363	3.824	8.106	0.5	0.31	0.41	0.07	0.76	0.41	0.4	0.67	0.53	0.39	0.65	0.52
2242	252455472	HMS3402C14	2					0.285	0.264	0.587	0.521	0.256	0.123	3.24	4.195	-3.62	-2.83	-3.23	0.18	0.53	0.35	-3.98	-3	-3.49	-0.03	0.18	0.07	Y	Y
2243	252455473	HMS3402C15	1					1.338	1.297	0.582	0.526	1.516	1.332	3.837	7.326	0.87	0.75	0.81	0.12	0.47	0.3	0.12	0.73	0.42	0.19	0.27	0.23
2244	252455474	HMS3402C16	2					0.313	0.284	0.591	0.523	0.272	0.128	3.311	4.485	-3.44	-2.76	-3.1	0.5	-0.01	0.24	-3.87	-2.99	-3.43	0.19	0.27	0.23	Y	Y
2245	252455475	HMS3402C17	1					1.247	1.324	0.612	0.511	1.448	1.139	3.85	6.756	0.79	0.85	0.82	0.69	0.1	0.4	0.04	0.63	0.33	0.22	0.07	0.15
2246	252455476	HMS3402C18	2					0.329	0.292	0.585	0.511	0.277	0.12	3.182	4.037	-3.28	-2.72	-3	0.42	0.02	0.22	-3.83	-3.01	-3.42	0.18	0.17	0.17	Y	Y
2247	252455477	HMS3402C19	1					1.367	1.317	0.582	0.49	1.642	1.249	3.486	5.343	1.2	0.68	0.94	0.64	-0.44	0.1	0.65	0.78	0.71	0.95	0.23	0.59
2248	252455478	HMS3402C20	2					0.274	0.247	0.527	0.481	0.272	0.118	3.788	5.391	-3.56	-2.93	-3.24	0.12	-0.69	-0.29	-3.78	-3.03	-3.4	0.99	0.04	0.51	Y	Y
2249	252455479	HMS3402C21	1					1.371	1.229	0.515	0.499	1.601	1.131	4.36	6.622	1.12	0.56	0.84	-0.2	-0.13	-0.16	0.59	0.7	0.64	0.8	0.2	0.5
2250	252455480	HMS3402C22	2					0.278	0.288	0.524	0.497	0.282	0.114	3.545	3.731	-3.51	-2.76	-3.13	-0.31	-0.32	-0.32	-3.74	-3	-3.37	0.49	-0.52	-0.02	Y	Y
2251	252455481	HMS3402D03	1					1.062	1.113	0.399	0.469	1.297	1.514	3.13	2.198	0.39	0.61	0.5	0.12	-0.24	-0.06	-0.01	0.57	0.28	0.2	-1.03	-0.42
2252	252455482	HMS3402D04	1					0.685	0.267	0.46	0.494	1.442	0.208	2.627	1.802	-1.18	-2.71	-1.95	-0.34	0.1	-0.12	0.57	-2.82	-1.12	-0.18	-2.45	-1.31
2253	252455483	HMS3402D05	1					1.082	1.015	0.494	0.48	1.118	1.283	2.529	2.896	0.28	0.19	0.23	-0.64	-0.24	-0.44	-0.24	0.1	-0.07	-0.86	-0.81	-0.84
2254	252455484	HMS3402D06	1					1.047	0.246	0.497	0.466	1.164	0.125	2.734	4.54	0.24	-2.85	-1.31	-0.37	-0.15	-0.26	-0.03	-2.99	-1.51	-0.44	-0.57	-0.5
2255	252455485	HMS3402D07	1					1.135	1.145	0.556	0.496	1.371	1.152	2.839	3.651	0.55	0.62	0.59	0.2	0.13	0.17	0.51	0.63	0.57	-0.24	0.23	-0.01
2256	252455486	HMS3402D08	1					1.006	0.263	0.546	0.497	1.218	0.108	2.684	3.953	0.09	-2.75	-1.33	-0.18	0.16	-0.01	-0.06	-3	-1.53	-0.62	-0.07	-0.35
2257	252455487	HMS3402D09	1					1.106	1.143	0.56	0.506	1.356	0.983	3.129	4.392	0.55	0.55	0.55	0.09	0.24	0.17	0.52	0.58	0.55	-0.19	0.26	0.04
2258	252455488	HMS3402D10	1					1.101	0.251	0.584	0.491	1.378	0.11	3.756	4.646	0.53	-2.81	-1.14	0.23	-0.27	-0.02	0.31	-3	-1.35	0.2	0.19	0.19
2259	252455489	HMS3402D11	1					1.157	1.186	0.567	0.483	1.568	1.141	3.431	3.746	0.67	0.66	0.66	0.09	-0.04	0.03	0.73	0.78	0.75	-0.06	0.33	0.13
2260	252455490	HMS3402D12	1					1.064	0.279	0.592	0.489	1.407	0.113	3.457	5.07	0.33	-2.63	-1.15	0.42	0.3	0.36	0.19	-3.01	-1.41	0.01	-0.1	-0.04
2261	252455491	HMS3402D13	1					1.158	1.181	0.597	0.526	1.609	1.228	3.91	4.919	0.59	0.77	0.68	0.58	1.04	0.81	0.62	0.76	0.69	0.15	0.62	0.38
2262	252455492	HMS3402D14	1					1.061	0.257	0.595	0.513	1.344	0.123	3.986	4.349	0.16	-2.78	-1.31	0.28	0.22	0.25	0.03	-3.01	-1.49	0.1	0.14	0.12
2263	252455493	HMS3402D15	1					1.183	1.243	0.593	0.512	1.625	1.222	3.525	3.711	0.81	0.89	0.85	0.61	0.36	0.48	0.68	0.79	0.73	0.21	0.42	0.32
2264	252455494	HMS3402D16	1					1.027	0.278	0.588	0.494	1.327	0.114	3.009	4.58	-0.01	-2.73	-1.37	0.99	0.02	0.5	0.04	-3	-1.48	0.36	0.02	0.19
2265	252455495	HMS3402D17	1					1.257	1.208	0.574	0.499	1.518	1.139	3.276	3.905	0.76	0.75	0.75	0.45	0.27	0.36	0.54	0.58	0.56	-0.12	0.21	0.04
2266	252455496	HMS3402D18	1					1.144	0.268	0.597	0.489	1.409	0.516	2.923	3.714	0.2	-2.75	-1.27	0.93	-0.15	0.39	0.2	-1.29	-0.54	0.41	-0.17	0.12
2267	252455497	HMS3402D19	1					1.232	1.365	0.561	0.499	1.544	1.188	3.764	4.194	0.72	0.93	0.82	0.69	-0.04	0.33	0.81	0.86	0.83	0.45	0.4	0.43
2268	252455498	HMS3402D20	1					1.087	0.251	0.555	0.466	1.461	0.119	3.423	4.831	0.23	-2.88	-1.33	0.61	-0.89	-0.14	0.32	-3.03	-1.35	1.17	-0.12	0.53
2269	252455499	HMS3402D21	1					1.222	1.294	0.51	0.474	1.593	1.156	3.719	3.464	0.67	0.74	0.7	-0.5	-0.21	-0.36	0.65	0.74	0.7	-0.13	0.56	0.21
2270	252455500	HMS3402D22	1					1.244	0.326	0.532	0.509	1.435	0.16	4.224	4.221	0.52	-2.52	-1	0.12	-0.41	-0.14	0.22	-2.77	-1.27	0.97	-0.43	0.27
2271	252455501	HMS3402E03	1					1.194	1.054	0.517	0.456	1.579	1.187	3.282	8.16	0.28	-0.05	0.11	-0.72	-0.92	-0.82	0.08	0.06	0.07	0.1	0.3	0.2
2272	252455502	HMS3402E04	1					1.173	1.067	0.599	0.504	1.739	1.006	3.502	4.729	0.18	-0.06	0.06	0.07	-0.35	-0.14	0.14	0.05	0.09	0.15	-0.36	-0.11
2273	252455503	HMS3402E05	1					1.239	1.167	0.646	0.52	1.614	1.057	3.647	6.459	0.4	0.13	0.27	0.45	0.02	0.23	0.28	0.15	0.22	0.12	0.26	0.19
2274	252455504	HMS3402E06	1					1.263	1.099	0.632	0.551	1.675	1.202	3.72	3.96	0.43	0	0.21	0.47	0.33	0.4	0.49	0.16	0.33	0.1	0.16	0.13
2275	252455505	HMS3402E07	1					1.238	1.117	0.638	0.548	1.733	1.326	3.401	5.276	0.23	0.07	0.15	0.26	0.44	0.35	0.4	0.16	0.28	-0.36	0.36	0
2276	252455506	HMS3402E08	1					1.268	1.186	0.644	0.57	1.877	1.337	3.608	5.584	0.45	0.33	0.39	0.42	0.93	0.67	0.56	0.31	0.43	0.01	0.46	0.24
2277	252455507	HMS3402E09	1					1.238	1.151	0.623	0.529	1.782	1.283	3.2	5.073	0.32	0.2	0.26	0.18	0.19	0.18	0.56	0.15	0.35	-0.55	0.18	-0.19
2278	252455508	HMS3402E10	1					1.265	1.193	0.67	0.532	1.873	1.313	3.435	3.722	0.53	0.29	0.41	0.64	0.16	0.4	0.65	0.29	0.47	-0.26	0.26	0
2279	252455509	HMS3402E11	1					1.284	1.085	0.654	0.562	1.904	1.247	3.978	7.217	0.62	0.07	0.34	0.45	0.78	0.62	0.75	0.04	0.4	-0.16	0.48	0.16
2280	252455510	HMS3402E12	1					1.26	1.204	0.702	0.577	1.821	1.398	3.588	5.554	0.59	0.33	0.46	1.02	1.24	1.13	0.79	0.43	0.61	-0.04	0.69	0.33
2281	252455511	HMS3402E13	1					1.209	1.117	0.7	0.582	1.609	1.221	3.205	3.774	0.52	0.13	0.32	1.1	1.24	1.17	0.35	0.17	0.26	-0.14	0.63	0.24
2282	252455512	HMS3402E14	1					1.241	1.196	0.671	0.568	1.594	1.262	3.493	3.756	0.5	0.3	0.4	0.85	1.07	0.96	0.3	0.19	0.25	-0.1	0.57	0.23
2283	252455513	HMS3402E15	1					1.227	1.101	0.649	0.543	1.818	1.25	4.32	4.133	0.6	0.07	0.34	0.88	0.36	0.62	0.68	0.16	0.42	-0.1	0.45	0.18
2284	252455514	HMS3402E16	1					1.289	1.214	0.685	0.593	1.856	1.38	3.51	5.06	0.82	0.37	0.59	1.12	1.15	1.14	0.7	0.37	0.54	0.17	0.42	0.29
2285	252455515	HMS3402E17	1					1.275	1.207	0.657	0.571	1.797	1.406	3.792	4.378	0.84	0.41	0.63	0.88	1.13	1	0.71	0.39	0.55	0.07	0.22	0.14
2286	252455516	HMS3402E18	1					1.213	1.124	0.643	0.554	1.669	1.301	3.805	5.22	0.45	0.16	0.31	0.99	0.56	0.77	0.47	0.25	0.36	-0.13	-0.04	-0.09
2287	252455517	HMS3402E19	1					1.298	1.363	0.615	0.561	1.794	1.401	3.637	4.813	1.04	0.62	0.83	0.91	0.41	0.66	1	0.49	0.74	0.76	0.35	0.56
2288	252455518	HMS3402E20	1					1.296	1.179	0.584	0.516	1.752	1.287	3.799	4.381	0.94	0.24	0.59	0.58	-0.21	0.19	0.95	0.32	0.63	0.79	0.23	0.51
2289	252455519	HMS3402E21	1					1.273	1.244	0.567	0.498	1.774	1.269	4.196	3.915	0.83	0.41	0.62	0.09	-0.38	-0.14	0.83	0.43	0.63	0.64	0.24	0.44
2290	252455520	HMS3402E22	1					1.182	1.128	0.544	0.465	1.609	1.082	3.736	4.122	0.55	0.11	0.33	0.12	-0.84	-0.36	0.62	0.24	0.43	0.15	-0.47	-0.16
2291	252455521	HMS3402F03	1					1.006	0.909	0.4	0.411	1.268	1.312	3.174	3.423	0.09	-0.06	0.01	-1.13	-1.24	-1.18	-0.27	0.18	-0.05	-0.04	-0.33	-0.18
2292	252455522	HMS3402F04	1					0.911	0.858	0.416	0.346	1.008	0.969	2.146	2.013	-0.36	-0.24	-0.3	-1.51	-2.32	-1.91	-0.68	-0.53	-0.6	-1.75	-2.03	-1.89
2293	252455523	HMS3402F05	1					1.049	0.991	0.566	0.46	1.371	1.024	2.976	3.983	0.18	0.09	0.13	0.26	-0.5	-0.12	0.51	0.12	0.31	0.06	0.01	0.04
2294	252455524	HMS3402F06	1					1.024	0.972	0.58	0.481	1.432	0.904	3.348	3.888	0.11	0.01	0.06	0.45	-0.15	0.15	0.45	0.1	0.27	0.1	-0.05	0.02
2295	252455525	HMS3402F07	1					1.011	0.977	0.548	0.469	1.251	0.839	2.849	3.919	-0.02	0.03	0	-0.07	-0.38	-0.23	0.08	-0.06	0.01	-1.08	-0.38	-0.73
2296	252455526	HMS3402F08	1					1.095	1.015	0.548	0.491	1.267	0.767	2.795	3.38	0.11	0.19	0.15	-0.23	0.5	0.13	0.01	-0.3	-0.15	-1.08	-0.1	-0.59
2297	252455527	HMS3402F09	1					1.07	1.009	0.605	0.509	1.368	0.988	3.154	4.079	0.21	0.11	0.16	0.5	0.3	0.4	0.27	-0.06	0.11	-0.5	0.07	-0.21
2298	252455528	HMS3402F10	1					1.253	1.193	0.666	0.533	1.442	1.226	3.743	3.58	0.99	0.82	0.91	0.99	0.93	0.96	0.57	0.44	0.51	-0.06	0.58	0.26
2299	252455529	HMS3402F11	1					1.072	1.134	0.604	0.469	1.346	1.243	3.56	3.292	0	0.45	0.23	0.31	-0.38	-0.04	0.18	0.34	0.26	-0.34	0.13	-0.11
2300	252455530	HMS3402F12	1					1.157	1.165	0.662	0.49	1.522	1.223	3.78	3.303	0.43	0.51	0.47	0.75	0.1	0.42	0.64	0.33	0.48	-0.2	0.17	-0.01
2301	252455531	HMS3402F13	1					1.085	0.992	0.546	0.442	1.366	1.117	3.288	3.58	0.14	0.04	0.09	-0.42	-0.69	-0.56	0.12	0.03	0.08	-0.29	0.58	0.15
2302	252455532	HMS3402F14	1					1.085	1.105	0.5	0.431	1.197	1.008	2.127	4.384	0.37	0.33	0.35	-0.85	-0.98	-0.92	-0.35	-0.32	-0.33	-2.34	0.47	-0.94
2303	252455533	HMS3402F15	1					1.113	1.138	0.644	0.525	1.445	1.29	3.88	3.917	0.52	0.34	0.43	0.42	0.44	0.43	0.18	0.33	0.26	0.07	0.66	0.37
2304	252455534	HMS3402F16	1					1.457	1.394	0.852	0.655	1.986	1.498	5.107	4.147	1.94	1.27	1.6	2.29	2.58	2.43	1.33	0.84	1.09	0.8	0.71	0.76
2305	252455535	HMS3402F17	1					1.091	1.058	0.606	0.563	1.121	0.813	3.144	3.169	0.93	0.2	0.57	0.34	1.15	0.75	-0.6	-0.72	-0.66	-1.1	-0.31	-0.71
2306	252455536	HMS3402F18	1					1.067	1.113	0.585	0.515	1.29	0.954	3.167	3.204	0.64	0.3	0.47	0.42	0.59	0.5	-0.11	-0.18	-0.14	-0.65	-0.35	-0.5
2307	252455537	HMS3402F19	1					1.13	1.298	0.616	0.519	1.522	1.284	3.476	3.777	0.92	0.61	0.76	1.48	0.24	0.86	0.47	0.47	0.47	0.71	0.02	0.37
2308	252455538	HMS3402F20	1					1.284	1.187	0.661	0.554	1.947	1.223	4.273	4.653	1.42	0.73	1.08	1.23	0.98	1.11	1.2	0.58	0.89	0.84	0.21	0.53
2309	252455539	HMS3402F21	1					1.044	1.101	0.554	0.459	1.419	1.175	4.204	5.177	0.52	0.07	0.29	0.18	-0.72	-0.27	0.16	0.22	0.19	0.67	0.14	0.4
2310	252455540	HMS3402F22	1					1.124	1.124	0.5	0.464	1.327	1.017	3.706	2.933	0.97	0.22	0.59	-0.56	-0.78	-0.67	0.11	-0.08	0.01	0.29	-0.2	0.05
2311	252455541	HMS3402G03	1					1.137	1.157	0.571	0.485	1.471	1.111	3.261	6.575	0.09	0.22	0.15	0.07	-0.15	-0.04	-0.12	0.16	0.02	0.03	0.47	0.25
2312	252455542	HMS3402G04	1					1.108	1.03	0.616	0.512	1.533	0.876	3.566	3.774	0.1	-0.03	0.04	0.37	0.27	0.32	0.17	-0.02	0.08	0.33	0.01	0.17
2313	252455543	HMS3402G05	1					1.199	1.199	0.617	0.509	1.657	1.108	3.341	6.856	0.3	0.38	0.34	0.47	0.3	0.39	0.61	0.33	0.47	0.08	0.62	0.35
2314	252455544	HMS3402G06	1					1.157	1.028	0.664	0.544	1.711	1.024	3.431	4.642	0.1	0.19	0.15	0.66	0.98	0.82	0.52	0.12	0.32	0.15	0.43	0.29
2315	252455545	HMS3402G07	1					1.028	1.152	0.602	0.548	1.59	1.265	3.336	4.619	-0.44	0.33	-0.05	0.01	0.87	0.44	0.12	0.25	0.18	-0.55	0.87	0.16
2316	252455546	HMS3402G08	1					1.15	1.085	0.633	0.569	1.857	1.13	3.588	5.463	-0.01	0.13	0.06	0.39	1.1	0.74	0.6	0.13	0.36	-0.04	1.08	0.52
2317	252455547	HMS3402G09	1					1.064	1.21	0.611	0.589	1.571	1.25	3.218	5.04	-0.34	0.42	0.04	0.12	1.55	0.84	0.22	0.21	0.22	-0.3	0.92	0.31
2318	252455548	HMS3402G10	1					1.182	1.139	0.663	0.58	1.782	1.228	3.584	5.699	0.14	0.28	0.21	0.56	1.3	0.93	0.56	0.19	0.38	-0.05	1.01	0.48
2319	252455549	HMS3402G11	1					1.202	1.263	0.632	0.567	1.74	1.389	3.258	5.707	0.32	0.62	0.47	0.28	1.33	0.8	0.81	0.46	0.63	-0.18	1.03	0.43
2320	252455550	HMS3402G12	1					1.17	1.118	0.672	0.588	1.72	1.202	3.008	4.381	0.16	0.26	0.21	0.56	1.64	1.1	0.55	0.11	0.33	-0.02	0.94	0.46
2321	252455551	HMS3402G13	1					1.32	1.302	0.664	0.582	1.913	1.458	3.809	5.021	0.97	0.77	0.87	0.66	1.61	1.14	0.99	0.66	0.82	0.11	1.14	0.63
2322	252455552	HMS3402G14	1					1.121	1.144	0.72	0.614	1.695	1.269	3.634	3.996	0.16	0.3	0.23	1.23	1.72	1.48	0.37	0.43	0.4	0.31	1.34	0.83
2323	252455553	HMS3402G15	1					1.209	1.326	0.702	0.57	1.661	1.402	2.908	5.063	0.52	0.86	0.69	1.23	1.3	1.26	0.35	0.79	0.57	0	0.98	0.49
2324	252455554	HMS3402G16	1					1.232	1.126	0.674	0.592	1.652	1.187	2.868	5.236	0.63	0.29	0.46	0.99	1.52	1.26	0.32	0.16	0.24	0.03	0.84	0.44
2325	252455555	HMS3402G17	1					1.358	1.216	0.69	0.583	1.827	1.365	2.951	4.121	1.25	0.58	0.91	1.29	1.44	1.36	0.81	0.5	0.65	0.33	1.08	0.71
2326	252455556	HMS3402G18	1					1.217	1.129	0.668	0.552	1.758	1.225	3.643	7.031	0.73	0.24	0.48	1.02	1.04	1.03	0.58	0.13	0.36	0.11	0.93	0.52
2327	252455557	HMS3402G19	1					1.484	1.306	0.656	0.557	2.007	1.521	4.095	4.986	1.86	0.64	1.25	1.26	1.04	1.15	1.51	0.65	1.08	0.89	1.05	0.97
2328	252455558	HMS3402G20	1					1.26	1.255	0.629	0.528	1.889	1.377	3.637	4.565	1.38	0.52	0.95	1.1	0.59	0.84	1.11	0.48	0.8	0.76	0.72	0.74
2329	252455559	HMS3402G21	1					1.233	1.276	0.57	0.518	1.676	1.41	4.346	4.698	0.89	0.6	0.75	0.47	0.47	0.47	1.05	0.64	0.84	0.76	0.83	0.8
2330	252455560	HMS3402G22	1					1.136	1.182	0.518	0.46	1.423	1.137	3.87	3.957	0.72	0.38	0.55	-0.23	-0.41	-0.32	0.49	0.43	0.46	0.75	0.58	0.67
2331	252455561	HMS3402H03	1					0.852	0.847	0.431	0.397	0.979	1.035	2.999	2.844	-0.51	-0.29	-0.4	-1.04	-1.15	-1.1	-0.91	-0.32	-0.62	-0.42	-0.08	-0.25
2332	252455562	HMS3402H04	1					1.087	1.014	0.597	0.496	1.195	0.923	2.807	3.355	0.45	0.3	0.38	0.66	0.84	0.75	-0.09	-0.02	-0.05	-0.35	0.35	0
2333	252455563	HMS3402H05	1					1.015	0.955	0.536	0.506	1.337	0.865	3.868	3.706	0.06	0.04	0.05	0.42	0.81	0.62	0.44	0.16	0.3	0.51	0.61	0.56
2334	252455564	HMS3402H06	1					1.015	0.987	0.523	0.484	1.361	0.806	2.813	2.976	0.14	0.18	0.16	-0.01	0.59	0.29	0.39	0.2	0.3	-0.51	0.13	-0.19
2335	252455565	HMS3402H07	1					0.418	0.884	0.599	0.529	1.087	0.807	3.159	3.843	-2.76	-0.17	-1.47	0.61	1.18	0.9	-0.62	-0.06	-0.34	-0.29	0.85	0.28
2336	252455566	HMS3402H08	1					0.31	0.334	0.316	0.258	0.32	0.166	0.222	1.566	-3.36	-2.37	-2.86	-2.86	-3.85	-3.36	-3.5	-2.73	-3.11	-8.77	-3.64	-6.21
2337	252455567	HMS3402H09	1					1.018	1.031	0.622	0.554	1.186	0.995	3.51	3.393	0.01	0.26	0.14	0.72	1.61	1.16	-0.13	0.18	0.02	-0.26	0.67	0.21
2338	252455568	HMS3402H10	1					1.128	1.158	0.641	0.549	1.423	1.078	3.566	3.524	0.52	0.61	0.56	0.77	1.5	1.13	0.65	0.45	0.55	0.11	0.96	0.53
2339	252455569	HMS3402H11	1					1.052	0.895	0.659	0.569	1.388	0.921	3.424	3.572	0.19	-0.17	0.01	0.91	1.81	1.36	0.35	-0.03	0.16	0.12	0.94	0.53
2340	252455570	HMS3402H12	1					1.145	1.138	0.653	0.567	1.455	0.889	3.201	3.486	0.37	0.59	0.48	0.83	1.95	1.39	0.38	-0.08	0.15	-0.15	0.64	0.24
2341	252455571	HMS3402H13	1					1.138	1.07	0.648	0.565	1.534	0.947	3.412	3.825	0.57	0.31	0.44	0.77	1.55	1.16	0.26	-0.12	0.07	-0.33	0.79	0.23
2342	252455572	HMS3402H14	1					1.186	1.135	0.689	0.533	1.746	1.253	3.409	4.556	0.65	0.58	0.62	1.18	1.18	1.18	0.83	0.53	0.68	0.29	0.95	0.62
2343	252455573	HMS3402H15	1					1.347	0.969	0.937	0.518	1.912	1.111	5.363	4.337	1.2	0.05	0.62	3.67	0.73	2.2	0.88	0.16	0.52	1.02	0.81	0.91
2344	252455574	HMS3402H16	1					1.176	1.184	0.714	0.552	1.625	1.279	3.028	3.407	0.77	0.65	0.71	1.69	1.47	1.58	0.86	0.51	0.68	0.23	0.72	0.48
2345	252455575	HMS3402H17	1					1.183	1.071	0.601	0.512	1.478	1.061	3.157	3.507	0.81	0.37	0.59	0.64	0.61	0.63	0.55	0.12	0.33	-0.1	0.52	0.21
2346	252455576	HMS3402H18	1					1.201	1.109	0.617	0.524	1.652	1.169	3.398	3.284	0.73	0.47	0.6	0.66	1.01	0.84	0.87	0.35	0.61	0.05	0.64	0.34
2347	252455577	HMS3402H19	1					1.134	1.141	0.593	0.518	1.529	1.203	3.568	4.163	0.71	0.35	0.53	0.88	0.47	0.68	0.92	0.37	0.64	0.78	0.54	0.66
2348	252455578	HMS3402H20	1					1.28	1.155	0.577	0.516	1.795	1.129	3.727	3.886	1.13	0.34	0.74	0.75	0.53	0.64	1.29	0.22	0.75	0.81	0.57	0.69
2349	252455579	HMS3402H21	1					1.122	1.241	0.586	0.528	1.47	1.258	4.395	4.568	0.64	0.54	0.59	0.88	0.84	0.86	0.52	0.44	0.48	0.89	0.73	0.81
2350	252455580	HMS3402H22	1					1.143	1.218	0.525	0.486	1.634	1.14	4.157	3.169	0.76	0.52	0.64	0.01	0.24	0.13	0.71	0.54	0.62	0.8	0.55	0.67
2351	252455581	HMS3402I03	1					1.246	1.165	0.597	0.501	1.718	0.993	3.311	5.822	0.35	0.25	0.3	0.04	-0.32	-0.14	0.16	0.34	0.25	0.19	0.34	0.27
2352	252455582	HMS3402I04	1					1.212	1.124	0.637	0.503	1.55	1.187	3.78	5.019	0.28	0.22	0.25	0.15	-0.04	0.05	0.23	0.31	0.27	0.27	0.05	0.16
2353	252455583	HMS3402I05	1					1.293	1.229	0.656	0.557	1.809	1.199	3.384	4.597	0.57	0.56	0.56	0.66	0.7	0.68	0.75	0.5	0.62	0.21	0.32	0.26
2354	252455584	HMS3402I06	1					1.228	1.26	0.627	0.583	1.794	1.276	3.431	7.009	0.44	0.61	0.53	0.31	1.27	0.79	0.6	0.55	0.58	0.36	0.51	0.43
2355	252455585	HMS3402I07	1					1.317	1.229	0.632	0.589	2.003	1.196	3.138	4.533	0.4	0.56	0.48	0.09	0.9	0.5	0.73	0.44	0.58	-0.35	0.39	0.02
2356	252455586	HMS3402I08	1					1.219	1.281	0.69	0.602	1.909	1.3	3.164	4.32	0.23	0.62	0.42	0.66	1.33	0.99	0.66	0.52	0.59	-0.08	0.53	0.23
2357	252455587	HMS3402I09	1					1.44	1.167	0.758	0.591	1.941	1.287	3.192	4.529	0.84	0.26	0.55	1.23	1.21	1.22	0.76	0.27	0.51	0.01	0.63	0.32
2358	252455588	HMS3402I10	1					1.46	1.298	0.732	0.603	1.948	1.352	3.237	4.361	0.93	0.68	0.81	1.15	1.44	1.3	0.78	0.58	0.68	0.16	0.88	0.52
2359	252455589	HMS3402I11	1					1.443	1.244	0.729	0.623	2.067	1.364	3.364	4.432	0.86	0.55	0.7	1.02	1.89	1.46	0.92	0.44	0.68	0.36	1.08	0.72
2360	252455590	HMS3402I12	1					1.344	1.333	0.76	0.656	1.871	1.315	3.196	4.137	0.62	0.81	0.71	1.37	2.61	1.99	0.75	0.52	0.63	0.22	0.91	0.56
2361	252455591	HMS3402I13	1					1.29	1.385	0.741	0.59	1.815	1.494	3.294	3.693	0.55	0.93	0.74	1.26	1.3	1.28	0.77	0.76	0.77	0.54	0.76	0.65
2362	252455592	HMS3402I14	1					1.196	1.257	0.766	0.617	1.65	1.468	3.112	3.62	0.2	0.6	0.4	1.31	1.69	1.5	0.68	0.69	0.68	0.33	0.91	0.62
2363	252455593	HMS3402I15	1					1.396	1.35	0.704	0.58	2.007	1.522	3.327	4.614	0.94	0.8	0.87	0.93	1.3	1.12	1.29	0.85	1.07	0.44	0.61	0.53
2364	252455594	HMS3402I16	1					1.335	1.229	0.673	0.549	1.937	1.351	3.103	3.944	0.86	0.56	0.71	0.77	0.73	0.75	0.96	0.52	0.74	0.3	0.54	0.42
2365	252455595	HMS3402I17	1					1.346	1.216	0.688	0.537	2.008	1.323	2.862	3.979	0.91	0.51	0.71	0.85	0.5	0.68	1.18	0.49	0.83	0.19	0.65	0.42
2366	252455596	HMS3402I18	1					1.209	1.209	0.661	0.569	1.761	1.313	2.911	4.191	0.52	0.55	0.53	0.83	1.1	0.96	0.59	0.51	0.55	0.19	0.39	0.29
2367	252455597	HMS3402I19	1					1.371	1.379	0.705	0.538	2.032	1.494	3.377	4.369	1.31	0.83	1.07	1.8	0.53	1.17	1.37	0.76	1.07	1.02	0.43	0.73
2368	252455598	HMS3402I20	1					1.288	1.29	0.624	0.52	1.883	1.323	3.313	4.515	0.99	0.51	0.75	1.12	0.19	0.66	1.09	0.49	0.79	0.81	0.34	0.58
2369	252455599	HMS3402I21	1					1.296	1.241	0.596	0.517	1.893	1.326	4.251	5.175	0.94	0.54	0.74	0.75	0.22	0.48	1.23	0.61	0.92	0.79	0.69	0.74
2370	252455600	HMS3402I22	1					1.189	1.103	0.536	0.482	1.675	1.13	3.551	4.33	0.76	0.2	0.48	-0.07	-0.13	-0.1	0.77	0.31	0.54	0.94	0.56	0.75
2371	252455601	HMS3402J03	1					1.052	1.002	0.439	0.427	1.168	0.959	3.161	2.767	0.27	0.19	0.23	-0.85	-0.92	-0.89	-0.34	0.16	-0.09	-0.47	-0.39	-0.43
2372	252455602	HMS3402J04	1					1.101	0.997	0.525	0.456	1.346	0.862	3.307	3.21	0.6	0.28	0.44	0.01	-0.13	-0.06	0.33	0.28	0.31	0.18	-0.16	0.01
2373	252455603	HMS3402J05	1					1.118	1.101	0.557	0.494	1.384	0.903	3.409	3.163	0.54	0.62	0.58	0.8	0.41	0.61	0.41	0.32	0.37	0.29	0.01	0.15
2374	252455604	HMS3402J06	1					1.292	1.227	0.724	0.561	1.677	0.953	3.935	3.841	1.11	1.1	1.1	2.05	1.75	1.9	1.23	0.46	0.84	0.45	0.64	0.55
2375	252455605	HMS3402J07	1					1.099	1.048	0.54	0.509	1.437	0.808	2.588	3.441	0.37	0.39	0.38	-0.1	0.47	0.19	0.47	-0.16	0.16	-0.96	-0.27	-0.61
2376	252455606	HMS3402J08	1					1.051	1.12	0.614	0.536	1.46	1.012	3.036	3.356	0.11	0.58	0.35	0.72	1.15	0.94	0.64	0.41	0.52	-0.3	0.18	-0.06
2377	252455607	HMS3402J09	1					1.165	1.092	0.588	0.511	1.612	0.991	3.205	3.362	0.63	0.46	0.54	0.37	0.5	0.43	0.81	0.16	0.49	-0.14	0.2	0.03
2378	252455608	HMS3402J10	1					1.158	1.149	0.644	0.536	1.522	1.137	3.153	3.684	0.59	0.7	0.65	0.91	1.07	0.99	0.64	0.48	0.56	-0.11	0.73	0.31
2379	252455609	HMS3402J11	1					1.188	1.123	0.617	0.501	1.575	1.203	3.01	3.345	0.67	0.59	0.63	0.66	0.39	0.52	0.67	0.52	0.59	-0.2	0.14	-0.03
2380	252455610	HMS3402J12	1					1.19	1.127	0.671	0.519	1.623	1.213	3.637	4.894	0.59	0.67	0.63	1.26	0.98	1.12	0.85	0.65	0.75	0.54	1.08	0.81
2381	252455611	HMS3402J13	1					1.287	1.185	0.64	0.537	1.706	1.278	3.53	3.789	1.08	0.72	0.9	0.85	0.93	0.89	1.25	0.67	0.96	0.44	0.67	0.56
2382	252455612	HMS3402J14	1					1.15	1.099	0.631	0.539	1.551	1.248	3.348	3.567	0.63	0.37	0.5	0.75	0.96	0.85	0.75	0.46	0.61	0.1	0.92	0.51
2383	252455613	HMS3402J15	1					1.2	1.146	0.684	0.524	1.612	1.281	3.313	3.375	0.64	0.56	0.6	1.53	0.76	1.14	0.9	0.46	0.68	0.4	0.79	0.6
2384	252455614	HMS3402J16	1					1.265	1.19	0.677	0.546	1.66	1.212	3.173	3.777	1.06	0.61	0.83	1.23	1.18	1.21	0.9	0.4	0.65	0.34	0.43	0.39
2385	252455615	HMS3402J17	1					1.238	1.169	0.628	0.495	1.277	1.011	3.443	3.631	1.09	0.59	0.84	0.99	0.19	0.59	0.12	-0.1	0.01	-0.24	-0.03	-0.14
2386	252455616	HMS3402J18	1					1.125	1.148	0.629	0.539	1.568	1.219	3.054	4.244	0.27	0.57	0.42	0.91	0.87	0.89	0.73	0.42	0.57	0.32	0.32	0.32
2387	252455617	HMS3402J19	1					1.245	1.257	0.592	0.516	1.628	1.343	3.264	3.513	0.96	0.74	0.85	0.69	0.36	0.52	1.13	0.55	0.84	0.44	0.16	0.3
2388	252455618	HMS3402J20	1					1.182	1.181	0.604	0.522	1.631	1.291	3.508	4.012	0.88	0.51	0.7	0.85	0.73	0.79	0.88	0.49	0.68	0.81	0.32	0.56
2389	252455619	HMS3402J21	1					1.26	1.162	0.589	0.493	1.743	1.273	3.988	3.487	0.86	0.5	0.68	0.75	0.16	0.45	1.39	0.65	1.02	0.84	0.45	0.65
2390	252455620	HMS3402J22	1					1.139	1.175	0.504	0.449	1.546	1.117	3.735	4.391	0.42	0.42	0.42	-0.2	-0.35	-0.28	0.56	0.5	0.53	0.83	0.49	0.66
2391	252455621	HMS3402K03	1					1.19	1.169	0.59	0.458	1.662	1.076	3.279	3.741	0.34	0.33	0.33	0.04	-0.81	-0.38	0.26	0.35	0.31	0.09	-0.29	-0.1
2392	252455622	HMS3402K04	1					1.199	1.072	0.604	0.495	1.501	1.116	4.131	3.471	0.3	0.08	0.19	0.04	-0.13	-0.04	0.15	0.13	0.14	0.22	-0.35	-0.07
2393	252455623	HMS3402K05	1					1.153	1.22	0.658	0.538	1.606	1.267	3.824	3.282	0.16	0.46	0.31	0.69	0.44	0.57	0.34	0.42	0.38	0.39	-0.26	0.07
2394	252455624	HMS3402K06	1					1.223	1.212	0.652	0.532	1.818	1.289	3.749	3.739	0.42	0.36	0.39	0.53	0.5	0.51	0.68	0.38	0.53	0.41	-0.09	0.16
2395	252455625	HMS3402K07	1					1.203	1.158	0.694	0.566	1.859	1.277	3.367	4.26	0.15	0.16	0.16	0.72	0.96	0.84	0.71	0.29	0.5	-0.25	0.13	-0.06
2396	252455626	HMS3402K08	1					1.114	1.043	0.686	0.548	1.713	1.195	3.612	3.35	-0.02	-0.21	-0.12	0.83	0.44	0.63	0.62	0.14	0.38	0.02	-0.02	0
2397	252455627	HMS3402K09	1					1.295	1.135	0.67	0.567	1.901	1.234	3.682	4.281	0.67	0.2	0.43	0.64	0.87	0.75	0.95	0.31	0.63	0.22	0.19	0.21
2398	252455628	HMS3402K10	1					1.263	1.296	0.642	0.57	1.868	1.298	3.67	3.986	0.52	0.53	0.52	0.5	0.84	0.67	0.74	0.46	0.6	0.19	0.24	0.21
2399	252455629	HMS3402K11	1					1.212	0.691	0.668	0.553	1.707	1.082	3.482	4.267	0.37	-1.27	-0.45	0.72	0.61	0.67	0.6	-0.08	0.26	0.3	0.15	0.23
2400	252455630	HMS3402K12	1					1.171	1.285	0.695	0.548	1.673	1.394	3.32	3.979	0.25	0.56	0.41	0.93	0.78	0.86	0.67	0.53	0.6	0.42	0.43	0.43
2401	252455631	HMS3402K13	1					1.195	1.155	0.693	0.562	1.704	1.29	3.247	3.52	0.37	0.15	0.26	1.02	0.96	0.99	0.78	0.28	0.53	0.39	0.37	0.38
2402	252455632	HMS3402K14	1					1.203	1.225	0.696	0.549	1.732	1.341	3.445	4.216	0.4	0.41	0.41	1.26	0.56	0.91	0.59	0.37	0.48	0.4	0.24	0.32
2403	252455633	HMS3402K15	1					1.199	1.239	0.727	0.548	1.676	1.346	3.381	3.764	0.3	0.46	0.38	1.31	0.61	0.96	0.68	0.39	0.53	0.41	0.19	0.3
2404	252455634	HMS3402K16	1					1.25	1.098	0.64	0.556	1.763	1.27	3.364	3.337	0.72	0.12	0.42	0.66	0.67	0.67	0.99	0.22	0.6	0.36	0.11	0.23
2405	252455635	HMS3402K17	1					1.245	1.311	0.643	0.534	1.73	1.42	3.784	3.586	0.69	0.73	0.71	0.61	0.53	0.57	0.87	0.61	0.74	0.74	0.6	0.67
2406	252455636	HMS3402K18	1					1.223	1.186	0.64	0.531	1.794	1.267	3.388	3.87	0.5	0.53	0.52	0.85	0.47	0.66	0.9	0.42	0.66	0.43	0.1	0.27
2407	252455637	HMS3402K19	1					1.162	1.349	0.61	0.523	1.666	1.357	3.327	4.571	0.45	0.72	0.59	0.93	0.24	0.59	0.83	0.48	0.65	0.85	0.25	0.55
2408	252455638	HMS3402K20	1					1.217	1.285	0.58	0.504	1.726	1.344	3.578	3.251	0.64	0.42	0.53	0.53	-0.27	0.13	1.05	0.49	0.77	0.81	0.16	0.48
2409	252455639	HMS3402K21	1					1.154	1.302	0.583	0.493	1.659	1.324	3.67	4.232	0.33	0.55	0.44	0.39	-0.24	0.08	0.71	0.6	0.65	0.86	0.51	0.69
2410	252455640	HMS3402K22	1					1.134	1.216	0.514	0.475	1.72	1.112	3.878	5.295	0.63	0.24	0.43	-0.45	-0.27	-0.36	0.74	0.58	0.66	1.25	0.69	0.97
2411	252455641	HMS3402L03	1					1.316	1.405	0.458	0.467	1.497	1.252	3.413	3.488	1.13	1.39	1.26	-0.1	-0.35	-0.22	0.79	0.89	0.84	0.51	-0.11	0.2
2412	252455642	HMS3402L04	1					0.474	0.524	0.398	0.376	0.997	0.659	1.969	1.958	-2.41	-1.5	-1.96	-1.04	-1.63	-1.34	-0.83	-0.41	-0.62	-2.08	-2.29	-2.19
2413	252455643	HMS3402L05	1					1.165	1.237	0.54	0.484	1.396	1.035	3.534	3.251	0.63	0.8	0.71	0.64	0.13	0.38	0.15	0.59	0.37	0.45	-0.01	0.22
2414	252455644	HMS3402L06	1					1.03	1.166	0.579	0.521	1.44	1.072	3.327	3.406	0.29	0.71	0.5	0.69	0.53	0.61	0.32	0.56	0.44	0.44	-0.01	0.21
2415	252455645	HMS3402L07	1					0.973	1.151	0.577	0.51	1.404	1.189	3.287	3.083	-0.23	0.58	0.18	0.23	0.56	0.39	0.18	0.67	0.43	-0.09	0.05	-0.02
2416	252455646	HMS3402L08	1					1.126	1.161	0.598	0.514	1.547	1.137	3.484	3.34	0.43	0.56	0.49	0.23	0.24	0.24	0.48	0.48	0.48	0.09	0.12	0.11
2417	252455647	HMS3402L09	1					1.113	1.232	0.561	0.511	1.538	1.224	3.536	2.993	0.59	0.78	0.69	-0.07	0.19	0.06	0.53	0.74	0.64	0.24	0.03	0.14
2418	252455648	HMS3402L10	1					1.108	1.255	0.58	0.478	1.554	1.233	3.757	3.774	0.49	0.8	0.65	0.18	-0.3	-0.06	0.59	0.82	0.71	0.43	0.42	0.43
2419	252455649	HMS3402L11	1					1.099	1.306	0.542	0.51	1.368	1.295	3.406	3.546	0.37	0.93	0.65	-0.23	0.41	0.09	0.27	0.88	0.58	0.28	0.46	0.37
2420	252455650	HMS3402L12	1					1.135	1.237	0.619	0.524	1.478	1.183	3.442	3.316	0.32	0.73	0.52	0.5	0.67	0.59	0.55	0.7	0.62	0.18	0.22	0.2
2421	252455651	HMS3402L13	1					1.23	1.301	0.616	0.526	1.573	1.258	3.23	3.702	0.79	0.91	0.85	0.56	1.04	0.8	0.75	0.86	0.8	0.13	0.39	0.26
2422	252455652	HMS3402L14	1					1.14	1.203	0.601	0.519	1.589	1.141	3.123	3.973	0.58	0.53	0.55	0.64	0.5	0.57	0.81	0.59	0.7	0.18	0.2	0.19
2423	252455653	HMS3402L15	1					1.07	1.312	0.62	0.516	1.393	1.284	3.163	4.106	0.21	0.88	0.55	0.88	0.44	0.66	0.37	0.85	0.61	0.31	0.15	0.23
2424	252455654	HMS3402L16	1					1.047	1.207	0.591	0.521	1.521	1.191	3.19	3.023	0.16	0.61	0.39	0.58	0.96	0.77	0.55	0.58	0.56	0.4	0.32	0.36
2425	252455655	HMS3402L17	1					1.043	1.356	0.567	0.52	1.437	1.374	3.395	4.32	-0.07	1.2	0.56	0.18	0.84	0.51	0.31	0.93	0.62	0.45	0.3	0.38
2426	252455656	HMS3402L18	1					1.047	1.169	0.581	0.489	1.576	1.119	3.001	2.846	-0.12	0.85	0.36	0.37	0.39	0.38	0.41	0.51	0.46	-0.04	-0.23	-0.14
2427	252455657	HMS3402L19	1					1.161	1.288	0.602	0.506	1.527	1.235	3.127	3.259	0.53	1.43	0.98	0.83	0.33	0.58	0.66	0.88	0.77	0.58	0.19	0.38
2428	252455658	HMS3402L20	1					1.09	1.297	0.576	0.485	1.603	1.139	3.814	3.281	0.16	1.04	0.6	0.91	-0.24	0.33	0.51	0.73	0.62	0.83	0.09	0.46
2429	252455659	HMS3402L21	1					1.111	1.337	0.507	0.467	1.527	1.183	3.96	3.106	0.43	0.9	0.66	0.15	-0.5	-0.17	0.49	0.89	0.69	0.76	0.14	0.45
2430	252455660	HMS3402L22	1					1.092	1.273	0.465	0.467	1.556	1.167	3.666	3.667	0.4	0.66	0.53	-0.48	-0.72	-0.6	0.51	0.73	0.62	0.85	0.08	0.47
2431	252455661	HMS3402M03	1					1.204	1.179	0.599	0.467	1.617	1.339	3.833	3.429	0.33	0.37	0.35	0.07	-0.87	-0.4	0.29	0.37	0.33	0.18	-0.31	-0.06
2432	252455662	HMS3402M04	1					1.143	1.147	0.618	0.486	1.435	1.221	4.385	4.554	0.11	0.31	0.21	0.2	-0.3	-0.05	0.3	0.12	0.21	0.32	-0.04	0.14
2433	252455663	HMS3402M05	1					1.199	1.199	0.639	0.509	1.538	1.233	3.68	3.854	0.3	0.38	0.34	0.56	-0.01	0.27	0.19	0.21	0.2	0.44	0.05	0.25
2434	252455664	HMS3402M06	1					1.185	1.225	0.635	0.512	1.435	1.297	3.907	3.531	0.4	0.34	0.37	0.61	0.36	0.48	-0.01	0.35	0.17	0.38	-0.16	0.11
2435	252455665	HMS3402M07	1					1.195	1.236	0.57	0.53	1.446	1.337	3.896	4.801	0.11	0.45	0.28	-0.2	0.7	0.25	-0.13	0.42	0.14	-0.13	0.33	0.1
2436	252455666	HMS3402M08	1					1.165	1.257	0.586	0.534	1.521	1.396	3.301	3.738	0.14	0.67	0.4	-0.1	0.7	0.3	-0.03	0.48	0.22	-0.04	0.51	0.23
2437	252455667	HMS3402M09	1					1.16	1.214	0.597	0.54	1.37	1.326	3.251	3.817	0.28	0.37	0.32	0.04	0.39	0.21	-0.17	0.33	0.08	0	0.56	0.28
2438	252455668	HMS3402M10	1					1.185	1.287	0.612	0.525	1.579	1.412	3.254	4.107	0.4	0.57	0.49	0.23	0.27	0.25	0.16	0.58	0.37	0.21	0.6	0.4
2439	252455669	HMS3402M11	1					1.247	1.276	0.698	0.516	1.503	1.31	3.346	3.14	0.53	0.6	0.56	0.23	0.36	0.29	-0.01	0.34	0.16	0.3	0.61	0.45
2440	252455670	HMS3402M12	1					1.174	1.124	0.608	0.504	1.658	1.233	3.977	3.33	0.27	0.16	0.21	0.18	-0.18	0	0.34	0.21	0.28	0.08	0.27	0.17
2441	252455671	HMS3402M13	1					1.117	1.203	0.605	0.514	1.304	1.277	2.959	4.447	0.23	0.46	0.34	0.23	0.56	0.39	-0.2	0.29	0.04	0.18	0.65	0.41
2442	252455672	HMS3402M14	1					1.195	1.316	0.634	0.521	1.564	1.318	3.471	3.077	0.37	0.75	0.56	0.5	0.7	0.6	0.28	0.47	0.38	0.27	0.53	0.4
2443	252455673	HMS3402M15	1					0.865	1.273	0.617	0.53	1.316	1.339	3.353	3.379	-0.98	0.73	-0.13	0.47	0.78	0.63	-0.37	0.37	0	0.32	0.44	0.38
2444	252455674	HMS3402M16	1					1.067	1.302	0.629	0.513	1.419	1.248	3.08	2.98	-0.1	0.77	0.33	0.53	0.39	0.46	0.01	0.46	0.23	0.03	0.31	0.17
2445	252455675	HMS3402M17	1					0.937	1.227	0.649	0.515	1.281	1.215	3.37	2.766	-0.61	0.76	0.07	1.07	0.33	0.7	-0.36	0.46	0.05	0.17	0.2	0.18
2446	252455676	HMS3402M18	1					1.065	1.221	0.597	0.516	1.432	1.128	3.034	2.928	-0.11	0.8	0.34	0.66	0.36	0.51	0.06	0.45	0.25	0.07	0.26	0.16
2447	252455677	HMS3402M19	1					1.08	1.286	0.633	0.5	1.456	1.124	3.539	3.282	0.19	0.78	0.48	1.34	-0.1	0.62	0.3	0.43	0.37	0.69	0.45	0.57
2448	252455678	HMS3402M20	1					1.161	1.268	0.617	0.509	1.45	1.111	3.701	3.504	0.53	0.5	0.51	1.4	0.3	0.85	0.28	0.39	0.34	0.73	0.51	0.62
2449	252455679	HMS3402M21	1					1.16	1.178	0.579	0.506	1.385	1.119	3.853	4.41	0.6	0.43	0.52	0.69	0.24	0.47	0.26	0.51	0.39	0.94	0.31	0.62
2450	252455680	HMS3402M22	1					1.124	1.196	0.462	0.456	1.35	0.997	3.484	3.631	0.34	0.5	0.42	-0.72	-0.64	-0.68	0.27	0.35	0.31	0.73	-0.03	0.35
2451	252455681	HMS3402N03	1					0.945	0.997	0.352	0.414	1.113	0.879	3.634	4.872	-0.11	0.28	0.08	-1.18	-1.32	-1.25	-0.26	0.22	-0.02	0.53	0.24	0.39
2452	252455682	HMS3402N04	1					1.008	1.05	0.452	0.424	1.18	0.761	3.374	4.175	0.03	0.34	0.18	-0.8	-0.98	-0.89	-0.09	0.05	-0.02	0.39	-0.1	0.14
2453	252455683	HMS3402N05	1					1.075	1.008	0.502	0.449	1.251	0.827	3.356	2.938	0.24	0.16	0.2	-0.15	-0.41	-0.28	0.21	0.06	0.14	0.33	-0.18	0.08
2454	252455684	HMS3402N06	1					1.092	0.946	0.529	0.482	1.16	0.882	3.496	2.939	0.48	0	0.24	0.23	0.1	0.17	0.08	0.04	0.06	0.55	-0.01	0.27
2455	252455685	HMS3402N07	1					0.946	1.049	0.468	0.422	1.094	1.122	3.198	3.261	-0.17	0.28	0.05	-0.77	-1.09	-0.93	-0.47	0.24	-0.12	-0.16	0.2	0.02
2456	252455686	HMS3402N08	1					1.051	1.061	0.546	0.475	1.171	1.204	3.438	3.442	0.04	0.39	0.21	0.15	0.1	0.13	-0.26	0.27	0	0.17	0.66	0.42
2457	252455687	HMS3402N09	1					1.073	1.143	0.505	0.47	1.096	1.195	3.42	3.021	0.08	0.55	0.31	-0.34	0.07	-0.13	-0.52	0.24	-0.14	0.11	0.31	0.21
2458	252455688	HMS3402N10	1					1.109	1.118	0.505	0.453	1.243	1.191	3.285	3.237	0.42	0.51	0.46	-0.34	-0.55	-0.45	-0.09	0.52	0.22	0.31	0.64	0.47
2459	252455689	HMS3402N11	1					1.142	1.153	0.53	0.463	1.217	1.227	4.183	3.378	0.43	0.59	0.51	0.01	-0.21	-0.1	-0.13	0.6	0.23	0.61	0.8	0.71
2460	252455690	HMS3402N12	1					1.08	1.144	0.495	0.442	1.258	1.074	3.642	3.686	0.19	0.49	0.34	-0.26	-0.69	-0.48	-0.17	0.52	0.18	0.33	0.54	0.44
2461	252455691	HMS3402N13	1					1.027	1.071	0.502	0.458	1.147	1.088	3.652	2.997	-0.01	0.37	0.18	-0.23	0.04	-0.09	-0.49	0.35	-0.07	-0.09	0.37	0.14
2462	252455692	HMS3402N14	1					1.063	1.075	0.525	0.492	1.223	1.12	3.824	2.855	0.03	0.33	0.18	0.09	0.3	0.2	-0.31	0.23	-0.04	0.39	0.42	0.41
2463	252455693	HMS3402N15	1					0.912	1.007	0.526	0.478	1.158	1.104	3.3	2.892	-0.55	0.1	-0.23	-0.04	0.02	-0.01	-0.38	0.13	-0.12	0.16	-0.04	0.06
2464	252455694	HMS3402N16	1					1.02	1.021	0.551	0.486	1.255	1.009	3.427	2.868	-0.05	0.39	0.17	0.56	0.02	0.29	-0.11	0.23	0.06	0.34	0.33	0.33
2465	252455695	HMS3402N17	1					0.979	1.116	0.55	0.487	1.158	1.15	3.514	2.786	-0.26	0.44	0.09	0.45	0.27	0.36	-0.51	0.34	-0.09	0.18	-0.32	-0.07
2466	252455696	HMS3402N18	1					1.058	1.056	0.525	0.461	1.132	1.068	3.486	3.666	0.08	0.31	0.19	0.18	-0.1	0.04	-0.3	0.28	-0.01	0.31	0.28	0.29
2467	252455697	HMS3402N19	1					1.104	1.089	0.553	0.472	1.225	0.993	3.772	2.686	0.47	0.45	0.46	0.75	-0.1	0.32	0.04	0.25	0.14	0.71	-0.14	0.28
2468	252455698	HMS3402N20	1					0.414	0.412	0.261	0.255	0.332	0.157	0.245	0.28	-2.7	-2	-2.35	-3.21	-3.91	-3.56	-3.47	-2.74	-3.1	-8.65	-9.48	-9.07
2469	252455699	HMS3402N21	1					0.983	1.02	0.478	0.464	1.149	0.963	3.73	2.688	-0.17	0.1	-0.04	-0.07	-0.18	-0.13	-0.29	0.18	-0.06	0.59	-0.28	0.16
2470	252455700	HMS3402N22	1					0.93	0.997	0.41	0.39	1.02	0.789	3.136	2.357	-0.33	0.06	-0.13	-0.85	-1.41	-1.13	-0.68	-0.34	-0.51	-0.16	-1.03	-0.6
2471	252455701	HMS3402O03	1					0.886	1.012	0.409	0.409	1.095	0.839	3.008	2.824	-0.69	-0.16	-0.43	-1.42	-1.55	-1.49	-1	-0.21	-0.6	-0.02	-1.23	-0.62
2472	252455702	HMS3402O04	1					1.002	1.012	0.452	0.448	1.296	0.849	4.007	2.795	-0.21	-0.16	-0.19	-1.34	-0.87	-1.1	-0.23	-0.13	-0.18	0.16	-1.03	-0.44
2473	252455703	HMS3402O05	1					1.14	0.941	0.479	0.478	1.202	0.851	3.612	2.649	0.1	-0.44	-0.17	-0.99	-0.3	-0.64	-0.33	-0.44	-0.38	0.02	-0.59	-0.28
2474	252455704	HMS3402O06	1					1.106	1.007	0.532	0.488	1.337	0.947	3.566	3.111	0.01	-0.29	-0.14	-0.37	-0.41	-0.39	-0.22	-0.28	-0.25	0.11	-0.34	-0.12
2475	252455705	HMS3402O07	1					1.038	1.238	0.576	0.515	1.216	1.12	2.88	2.14	-0.39	0.25	-0.07	0.04	0.5	0.27	-0.61	-0.05	-0.33	-0.63	-1.43	-1.03
2476	252455706	HMS3402O08	1					0.972	1.08	0.542	0.459	1.263	1.04	2.776	2.918	-0.5	-0.07	-0.29	-0.23	-0.72	-0.48	-0.5	-0.26	-0.38	-0.46	-0.41	-0.44
2477	252455707	HMS3402O09	1					1.067	1.243	0.54	0.491	1.189	1.175	2.63	2.943	-0.17	0.34	0.08	-0.18	-0.27	-0.22	-0.58	0.13	-0.23	-0.16	0.16	0
2478	252455708	HMS3402O10	1					0.988	1.163	0.504	0.442	1.203	1.062	2.28	2.377	-0.29	0.31	0.01	-0.58	-0.84	-0.71	-0.66	-0.1	-0.38	-0.94	-1.07	-1.01
2479	252455709	HMS3402O11	1					1.11	1.192	0.52	0.482	1.221	1.159	2.361	2.605	0.27	0.22	0.24	-0.29	-0.13	-0.21	-0.59	0.13	-0.23	-0.32	0.07	-0.12
2480	252455710	HMS3402O12	1					0.858	1.157	0.524	0.488	1.231	1.071	2.554	2.746	-1.02	0.22	-0.4	-0.39	-0.01	-0.2	-0.55	0.11	-0.22	-0.14	-0.03	-0.09
2481	252455711	HMS3402O13	1					1.004	1.153	0.522	0.485	1.26	0.902	2.715	2.22	-0.41	0.14	-0.14	-0.42	-0.24	-0.33	-0.37	0.01	-0.18	-0.18	-0.45	-0.31
2482	252455712	HMS3402O14	1					0.912	1.088	0.526	0.478	1.255	0.988	2.747	3.109	-0.68	0.14	-0.27	-0.37	-0.07	-0.22	-0.46	0.03	-0.22	-0.4	-0.52	-0.46
2483	252455713	HMS3402O15	1					0.898	1.085	0.555	0.471	1.216	1.042	2.727	2.683	-0.75	0.19	-0.28	-0.15	-0.35	-0.25	-0.54	0.1	-0.22	-0.13	-1.02	-0.58
2484	252455714	HMS3402O16	1					1.053	1.182	0.633	0.582	1.301	1.11	2.919	2.867	-0.02	0.58	0.28	0.96	1.33	1.14	-0.14	0.29	0.07	-0.14	-0.61	-0.37
2485	252455715	HMS3402O17	1					0.946	1.011	0.566	0.488	1.283	0.957	3.08	3.435	-0.5	0.12	-0.19	0.26	0.22	0.24	-0.28	0.16	-0.06	0.03	-0.47	-0.22
2486	252455716	HMS3402O18	1					0.995	1.039	0.531	0.478	1.31	0.723	2.357	2.052	-0.25	0.12	-0.07	0.34	0.16	0.25	-0.32	-0.43	-0.38	-0.92	-1.4	-1.16
2487	252455717	HMS3402O19	1					0.791	0.989	0.525	0.5	1.096	0.973	2.735	3.234	-1.03	-0.03	-0.53	0.5	0.04	0.27	-0.58	0.1	-0.24	0.23	-0.25	-0.01
2488	252455718	HMS3402O20	1					0.819	1	0.51	0.475	1.232	0.822	3.066	2.728	-0.93	-0.04	-0.49	-0.5	-0.35	-0.43	-0.34	-0.03	-0.19	0.37	-0.99	-0.31
2489	252455719	HMS3402O21	1					0.895	1.007	0.457	0.468	1.166	0.869	3.325	3.255	-0.64	-0.01	-0.33	-1.21	-0.41	-0.81	-0.54	0.13	-0.2	0.23	-0.7	-0.23
2490	252455720	HMS3402O22	1					0.846	1.013	0.386	0.414	0.974	0.991	2.783	2.418	-0.9	-0.1	-0.5	-2.1	-1.52	-1.81	-1.2	-0.17	-0.68	-0.95	-1.94	-1.44
2491	252455721	HMS3402P03	1					0.84	0.902	0.439	0.388	0.801	1.339	2.591	1.733	-0.46	-0.14	-0.3	-0.53	-0.35	-0.44	-0.64	-0.03	-0.33	-2.07	-1.77	-1.92
2492	252455722	HMS3402P04	1					0.737	0.763	0.317	0.321	0.745	1.377	3.887	1.67	-1.02	-0.46	-0.74	-1.56	-2.03	-1.8	-0.76	0.02	-0.37	-0.15	-1.23	-0.69
2493	252455723	HMS3402P05	1					0.85	0.674	0.292	0.348	0.784	1.34	3.353	1.719	-0.64	-0.93	-0.79	-1.61	-1.95	-1.78	-0.74	-0.19	-0.46	-0.3	-1.11	-0.7
2494	252455724	HMS3402P06	1					0.834	0.756	0.289	0.367	0.808	1.308	2.792	2.056	-0.61	-0.62	-0.62	-1.67	-2	-1.84	-0.95	-0.11	-0.53	-0.41	-0.83	-0.62
2495	252455725	HMS3402P07	1					0.794	0.766	0.291	0.374	0.885	1.383	3.293	1.774	-0.95	-0.66	-0.81	-1.78	-1.97	-1.88	-1.03	0.03	-0.5	-0.47	-0.97	-0.72
2496	252455726	HMS3402P08	1					0.689	0.753	0.26	0.363	0.754	1.349	3.32	1.739	-1.44	-0.68	-1.06	-2.32	-2.15	-2.23	-1.49	-0.06	-0.77	-1	-1.08	-1.04
2497	252455727	HMS3402P09	1					0.807	0.923	0.295	0.399	0.902	1.366	3.35	1.81	-0.72	-0.2	-0.46	-1.64	-1.49	-1.57	-0.95	-0.01	-0.48	-1.13	-1.24	-1.18
2498	252455728	HMS3402P10	1					0.678	0.852	0.287	0.417	0.83	1.623	3.969	2.054	-1.13	-0.41	-0.77	-2.1	-1.26	-1.68	-0.88	0.4	-0.24	-0.19	-0.29	-0.24
2499	252455729	HMS3402P11	1					0.521	0.776	0.269	0.364	0.85	1.56	5.499	1.914	-1.97	-0.66	-1.32	-2.4	-2.12	-2.26	-1.15	0.31	-0.42	-0.39	-0.65	-0.52
2500	252455730	HMS3402P12	1					0.364	0.79	0.317	0.307	0.722	1.58	4.345	2.389	-3.13	-0.64	-1.89	-2.37	-2.63	-2.5	-1.53	0.22	-0.65	-0.57	-0.64	-0.6
2501	252455731	HMS3402P13	1					0.692	0.763	0.333	0.357	0.99	1.536	4.265	2.31	-1.33	-0.76	-1.05	-1.91	-1.75	-1.83	-0.65	0.25	-0.2	0.03	-0.5	-0.23
2502	252455732	HMS3402P14	1					0.72	0.864	0.401	0.474	0.923	1.177	3.349	2.095	-1.02	-0.31	-0.66	-0.99	0.02	-0.49	-1.31	-0.31	-0.81	-1.34	-0.97	-1.15
2503	252455733	HMS3402P15	1					0.749	0.838	0.355	0.417	1.161	1.308	3.818	2.695	-1.11	-0.47	-0.79	-1.67	-1.12	-1.39	-0.69	0.28	-0.21	-0.1	-0.68	-0.39
2504	252455734	HMS3402P16	1					0.768	0.842	0.318	0.426	1.175	1.104	4.531	2.974	-1.21	-0.5	-0.85	-1.83	-1.01	-1.42	-0.82	0.13	-0.35	-0.44	-0.84	-0.64
2505	252455735	HMS3402P17	1					0.802	0.824	0.3	0.429	1.329	1.208	4.515	2.949	-1.08	-0.49	-0.79	-1.83	-0.95	-1.39	-0.62	0.23	-0.19	-0.2	-0.77	-0.48
2506	252455736	HMS3402P18	1					0.825	0.859	0.311	0.433	1.243	1.207	4.019	2.831	-0.95	-0.38	-0.67	-1.8	-0.95	-1.38	-0.77	0.18	-0.3	-0.31	-0.9	-0.6
2507	252455737	HMS3402P19	1					0.76	0.846	0.379	0.444	1.17	1.201	4.563	2.771	-1.09	-0.58	-0.84	-1.45	-0.67	-1.06	-0.59	-0.09	-0.34	0.19	-0.53	-0.17
2508	252455738	HMS3402P20	1					0.727	0.895	0.479	0.508	1.202	1.524	5.019	3.69	-1.28	-0.37	-0.83	-0.77	0.13	-0.32	-0.53	0.22	-0.16	0.3	-0.44	-0.07
2509	252455739	HMS3402P21	1					0.788	0.874	0.398	0.412	1.303	1.483	4.207	3.122	-1.04	-0.46	-0.75	-1.64	-1.55	-1.59	-0.42	0.3	-0.06	0.16	-0.31	-0.07
2510	252455740	HMS3402P22	1					0.755	0.825	0.441	0.391	1.263	1.516	3.834	2.926	-1.07	-0.62	-0.84	-1.56	-1.83	-1.7	-0.71	0.13	-0.29	-0.05	-0.38	-0.22
2511	252455741	HMS3403A03	1					0.393	0.348	0.259	0.257	0.615	0.605	0.899	0.886	0.03	-0.62	-0.3	-0.52	-0.83	-0.67	0.13	0.31	0.22	-0.04	-0.07	-0.06
2512	252455742	HMS3403A05	1					0.39	0.358	0.287	0.277	0.604	0.57	0.896	0.87	-0.02	-0.45	-0.24	0.2	-0.34	-0.07	0.05	0.04	0.04	-0.06	-0.14	-0.1
2513	252455743	HMS3403A07	1					0.395	0.389	0.279	0.293	0.615	0.585	0.886	0.888	0.07	0.09	0.08	-0.01	0.05	0.02	0.13	0.15	0.14	-0.1	-0.06	-0.08
2514	252455744	HMS3403A09	1					0.38	0.423	0.288	0.337	0.604	0.648	0.911	0.923	-0.21	0.67	0.23	0.22	1.12	0.67	0.05	0.65	0.35	0.01	0.1	0.05
2515	252455745	HMS3403A11	1					0.402	0.385	0.299	0.315	0.636	0.649	0.915	0.921	0.19	0.02	0.11	0.51	0.59	0.55	0.29	0.65	0.47	0.03	0.09	0.06
2516	252455746	HMS3403A13	1					0.386	0.397	0.272	0.276	0.6	0.638	0.914	0.918	-0.1	0.23	0.06	-0.18	-0.37	-0.28	0.02	0.57	0.3	0.02	0.08	0.05
2517	252455747	HMS3403A15	1					0.389	0.396	0.276	0.294	0.576	0.611	0.919	0.922	-0.04	0.21	0.08	-0.08	0.07	0	-0.15	0.36	0.1	0.05	0.09	0.07
2518	252455748	HMS3403A17	1					0.395	0.396	0.29	0.297	0.582	0.587	0.914	0.909	0.07	0.21	0.14	0.28	0.15	0.21	-0.11	0.17	0.03	0.02	0.04	0.03
2519	252455749	HMS3403A19	1					0.412	0.387	0.312	0.288	0.654	0.603	0.969	0.928	0.37	0.05	0.21	0.84	-0.07	0.38	0.42	0.29	0.36	0.27	0.12	0.2
2520	252455750	HMS3403A21	1					0.419	0.391	0.32	0.289	0.668	0.61	0.965	0.92	0.5	0.12	0.31	1.04	-0.05	0.5	0.53	0.35	0.44	0.25	0.09	0.17
2521	252455751	HMS3403B03	1					0.425	0.384	0.286	0.285	0.638	0.566	1.039	0.927	0.61	0	0.3	0.17	-0.15	0.01	0.31	0	0.15	0.59	0.12	0.35
2522	252455752	HMS3403B05	1					0.429	0.393	0.289	0.301	0.632	0.586	1.03	0.978	0.68	0.16	0.42	0.25	0.24	0.25	0.26	0.16	0.21	0.55	0.35	0.45
2523	252455753	HMS3403B07	1					0.423	0.415	0.286	0.304	0.584	0.594	0.985	0.979	0.57	0.54	0.55	0.17	0.32	0.25	-0.1	0.22	0.06	0.34	0.35	0.35
2524	252455754	HMS3403B09	1					0.405	0.403	0.293	0.315	0.569	0.547	0.971	0.975	0.25	0.33	0.29	0.35	0.59	0.47	-0.21	-0.15	-0.18	0.28	0.33	0.31
2525	252455755	HMS3403B11	1					0.406	0.419	0.28	0.301	0.573	0.601	0.978	0.968	0.27	0.61	0.44	0.02	0.24	0.13	-0.18	0.28	0.05	0.31	0.3	0.31
2526	252455756	HMS3403B13	1					0.411	0.425	0.288	0.305	0.617	0.637	0.999	0.965	0.36	0.71	0.53	0.22	0.34	0.28	0.15	0.56	0.35	0.41	0.29	0.35
2527	252455757	HMS3403B15	1					0.437	0.447	0.319	0.336	0.628	0.65	1.019	0.979	0.83	1.09	0.96	1.02	1.1	1.06	0.23	0.66	0.45	0.5	0.35	0.42
2528	252455758	HMS3403B17	1					0.432	0.42	0.297	0.329	0.622	0.605	0.997	0.981	0.74	0.62	0.68	0.46	0.93	0.69	0.19	0.31	0.25	0.4	0.36	0.38
2529	252455759	HMS3403B19	1					0.437	0.424	0.347	0.351	0.697	0.686	1.094	1.009	0.83	0.69	0.76	1.73	1.47	1.6	0.74	0.94	0.84	0.83	0.49	0.66
2530	252455760	HMS3403B21	1					0.43	0.424	0.327	0.334	0.63	0.613	1.065	0.99	0.7	0.69	0.7	1.22	1.05	1.14	0.25	0.37	0.31	0.7	0.4	0.55
2531	252455761	HMS3403C03	1					0.403	0.372	0.251	0.291	0.625	0.508	0.956	0.894	0.21	-0.21	0	-0.72	0	-0.36	0.21	-0.45	-0.12	0.21	-0.03	0.09
2532	252455762	HMS3403C05	1					0.404	0.401	0.295	0.29	0.633	0.568	0.987	0.955	0.23	0.29	0.26	0.4	-0.03	0.19	0.27	0.02	0.14	0.35	0.24	0.3
2533	252455763	HMS3403C07	1					0.162	0.16	0.141	0.146	0.177	0.152	0.195	0.187	-4.15	-3.87	-4.01	-3.53	-3.55	-3.54	-3.12	-3.24	-3.18	-3.21	-3.23	-3.22
2534	252455764	HMS3403C09	1					0.15	0.151	0.128	0.131	0.168	0.142	0.143	0.143	-4.37	-4.03	-4.2	-3.87	-3.91	-3.89	-3.18	-3.32	-3.25	-3.44	-3.43	-3.44
2535	252455765	HMS3403C11	1					0.404	0.416	0.262	0.274	0.593	0.609	0.964	0.96	0.23	0.55	0.39	-0.44	-0.42	-0.43	-0.03	0.34	0.16	0.25	0.27	0.26
2536	252455766	HMS3403C13	1					0.394	0.432	0.281	0.301	0.487	0.479	0.942	0.956	0.05	0.83	0.44	0.05	0.24	0.14	-0.82	-0.68	-0.75	0.15	0.25	0.2
2537	252455767	HMS3403C15	1					0.345	0.373	0.243	0.262	0.446	0.421	0.916	0.94	-0.84	-0.19	-0.51	-0.93	-0.71	-0.82	-1.12	-1.13	-1.13	0.03	0.18	0.1
2538	252455768	HMS3403C17	1					0.402	0.432	0.293	0.317	0.606	0.581	0.976	0.969	0.19	0.83	0.51	0.35	0.63	0.49	0.07	0.12	0.09	0.3	0.31	0.3
2539	252455769	HMS3403C19	1					0.422	0.435	0.316	0.311	0.622	0.581	1.033	0.988	0.55	0.88	0.72	0.94	0.49	0.71	0.19	0.12	0.15	0.56	0.39	0.48
2540	252455770	HMS3403C21	1					0.418	0.423	0.347	0.326	0.638	0.589	1.047	0.997	0.48	0.67	0.58	1.73	0.85	1.29	0.31	0.18	0.24	0.62	0.43	0.53
2541	252455771	HMS3403D03	1					0.411	0.366	0.307	0.278	0.615	0.529	0.976	0.968	0.36	-0.31	0.02	0.71	-0.32	0.2	0.13	-0.29	-0.08	0.3	0.3	0.3
2542	252455772	HMS3403D05	1					0.45	0.437	0.318	0.324	0.705	0.631	1.062	0.988	1.06	0.92	0.99	0.99	0.81	0.9	0.8	0.51	0.66	0.69	0.39	0.54
2543	252455773	HMS3403D07	1					0.414	0.425	0.299	0.323	0.641	0.634	0.972	1.001	0.41	0.71	0.56	0.51	0.78	0.64	0.33	0.54	0.43	0.28	0.45	0.37
2544	252455774	HMS3403D09	1					0.411	0.421	0.294	0.315	0.634	0.618	0.994	0.992	0.36	0.64	0.5	0.38	0.59	0.48	0.28	0.41	0.34	0.38	0.41	0.4
2545	252455775	HMS3403D11	1					0.399	0.408	0.263	0.285	0.587	0.59	0.976	0.993	0.14	0.42	0.28	-0.41	-0.15	-0.28	-0.07	0.19	0.06	0.3	0.42	0.36
2546	252455776	HMS3403D13	1					0.4	0.414	0.292	0.293	0.622	0.6	0.972	1.011	0.16	0.52	0.34	0.33	0.05	0.19	0.19	0.27	0.23	0.28	0.5	0.39
2547	252455777	HMS3403D15	1					0.394	0.414	0.28	0.297	0.639	0.599	0.975	0.998	0.05	0.52	0.28	0.02	0.15	0.08	0.31	0.26	0.29	0.3	0.44	0.37
2548	252455778	HMS3403D17	1					0.382	0.405	0.265	0.27	0.562	0.559	0.939	0.945	-0.17	0.36	0.1	-0.36	-0.51	-0.44	-0.26	-0.05	-0.15	0.14	0.2	0.17
2549	252455779	HMS3403D19	1					0.458	0.482	0.356	0.305	0.723	0.651	1.03	0.987	1.21	1.69	1.45	1.96	0.34	1.15	0.94	0.67	0.8	0.55	0.39	0.47
2550	252455780	HMS3403D21	1					0.397	0.392	0.275	0.274	0.583	0.56	0.971	0.924	0.1	0.14	0.12	-0.11	-0.42	-0.26	-0.1	-0.04	-0.07	0.28	0.1	0.19
2551	252455781	HMS3403E03	1					0.41	0.384	0.287	0.279	0.646	0.569	0.999	0.928	0.34	0	0.17	0.2	-0.29	-0.05	0.36	0.03	0.2	0.41	0.12	0.26
2552	252455782	HMS3403E05	1					0.4	0.407	0.282	0.31	0.684	0.616	1.014	0.974	0.16	0.4	0.28	0.07	0.46	0.27	0.65	0.4	0.52	0.47	0.33	0.4
2553	252455783	HMS3403E07	1					0.408	0.411	0.3	0.305	0.655	0.645	0.984	1.001	0.3	0.47	0.38	0.53	0.34	0.44	0.43	0.62	0.53	0.34	0.45	0.4
2554	252455784	HMS3403E09	1					0.416	0.415	0.276	0.301	0.67	0.628	1	0.99	0.45	0.54	0.49	-0.08	0.24	0.08	0.54	0.49	0.52	0.41	0.4	0.41
2555	252455785	HMS3403E11	1					0.139	0.137	0.118	0.131	0.158	0.29	0.146	0.144	-4.57	-4.27	-4.42	-4.12	-3.91	-4.02	-3.26	-2.16	-2.71	-3.43	-3.42	-3.43
2556	252455786	HMS3403E13	1					0.395	0.414	0.269	0.279	0.642	0.614	0.957	0.997	0.07	0.52	0.29	-0.26	-0.29	-0.28	0.34	0.38	0.36	0.22	0.43	0.33
2557	252455787	HMS3403E15	1					0.382	0.421	0.299	0.311	0.606	0.605	1.003	1.005	-0.17	0.64	0.24	0.51	0.49	0.5	0.07	0.31	0.19	0.42	0.47	0.45
2558	252455788	HMS3403E17	1					0.352	0.39	0.274	0.279	0.531	0.513	0.954	0.969	-0.71	0.1	-0.3	-0.13	-0.29	-0.21	-0.49	-0.41	-0.45	0.2	0.31	0.26
2559	252455789	HMS3403E19	1					0.166	0.204	0.142	0.148	0.22	0.2	0.158	0.17	-4.08	-3.11	-3.59	-3.51	-3.5	-3.5	-2.8	-2.87	-2.83	-3.38	-3.3	-3.34
2560	252455790	HMS3403E21	1					0.402	0.436	0.31	0.308	0.676	0.645	0.998	0.969	0.19	0.9	0.55	0.79	0.41	0.6	0.59	0.62	0.61	0.4	0.31	0.35
2561	252455791	HMS3403F03	1					0.2	0.197	0.164	0.169	0.262	0.238	0.22	0.223	-3.46	-3.23	-3.35	-2.95	-2.99	-2.97	-2.48	-2.57	-2.53	-3.1	-3.07	-3.08
2562	252455792	HMS3403F05	1					0.419	0.408	0.297	0.396	0.697	0.608	0.999	1.037	0.5	0.42	0.46	0.46	2.57	1.51	0.74	0.33	0.54	0.41	0.61	0.51
2563	252455793	HMS3403F07	1					0.42	0.451	0.267	0.3	0.594	0.615	0.998	1.034	0.52	1.16	0.84	-0.31	0.22	-0.05	-0.02	0.39	0.18	0.4	0.6	0.5
2564	252455794	HMS3403F09	1					0.423	0.445	0.293	0.316	0.68	0.646	1.013	1.017	0.57	1.05	0.81	0.35	0.61	0.48	0.62	0.63	0.62	0.47	0.52	0.5
2565	252455795	HMS3403F11	1					0.427	0.412	0.286	0.31	0.673	0.654	1.007	1.018	0.65	0.48	0.56	0.17	0.46	0.32	0.57	0.69	0.63	0.44	0.53	0.49
2566	252455796	HMS3403F13	1					0.405	0.421	0.286	0.267	0.637	0.637	1.019	1.04	0.25	0.64	0.44	0.17	-0.59	-0.21	0.3	0.56	0.43	0.5	0.63	0.56
2567	252455797	HMS3403F15	1					0.409	0.403	0.267	0.28	0.644	0.6	0.995	1.012	0.32	0.33	0.32	-0.31	-0.27	-0.29	0.35	0.27	0.31	0.39	0.5	0.44
2568	252455798	HMS3403F17	1					0.392	0.432	0.29	0.298	0.685	0.657	1.004	1.006	0.01	0.83	0.42	0.28	0.17	0.22	0.65	0.72	0.69	0.43	0.47	0.45
2569	252455799	HMS3403F19	1					0.423	0.429	0.34	0.305	0.672	0.649	1.049	0.992	0.57	0.78	0.68	1.55	0.34	0.95	0.56	0.65	0.61	0.63	0.41	0.52
2570	252455800	HMS3403F21	1					0.384	0.399	0.286	0.286	0.601	0.603	0.861	0.867	-0.13	0.26	0.06	0.17	-0.12	0.03	0.03	0.29	0.16	-0.21	-0.15	-0.18
2571	252455801	HMS3403G03	1					0.407	0.383	0.281	0.283	0.62	0.541	0.967	0.921	0.28	-0.02	0.13	0.05	-0.2	-0.08	0.17	-0.19	-0.01	0.26	0.09	0.18
2572	252455802	HMS3403G05	1					0.425	0.399	0.283	0.297	0.666	0.614	0.994	0.964	0.61	0.26	0.43	0.1	0.15	0.12	0.51	0.38	0.45	0.38	0.28	0.33
2573	252455803	HMS3403G07	1					0.401	0.418	0.257	0.307	0.648	0.64	0.956	0.978	0.17	0.59	0.38	-0.57	0.39	-0.09	0.38	0.58	0.48	0.21	0.35	0.28
2574	252455804	HMS3403G09	1					0.165	0.164	0.137	0.167	0.18	0.162	0.168	0.163	-4.1	-3.8	-3.95	-3.64	-3.03	-3.34	-3.09	-3.16	-3.13	-3.33	-3.34	-3.33
2575	252455805	HMS3403G11	1					0.395	0.424	0.27	0.295	0.663	0.644	1.003	1.018	0.07	0.69	0.38	-0.24	0.1	-0.07	0.49	0.62	0.55	0.42	0.53	0.48
2576	252455806	HMS3403G13	1					0.401	0.422	0.28	0.284	0.649	0.625	0.982	1.005	0.17	0.66	0.42	0.02	-0.17	-0.08	0.39	0.47	0.43	0.33	0.47	0.4
2577	252455807	HMS3403G15	1					0.391	0.445	0.28	0.277	0.659	0.634	0.981	0.988	-0.01	1.05	0.52	0.02	-0.34	-0.16	0.46	0.54	0.5	0.33	0.39	0.36
2578	252455808	HMS3403G17	1					0.393	0.462	0.248	0.254	0.653	0.637	0.953	0.952	0.03	1.35	0.69	-0.8	-0.91	-0.85	0.42	0.56	0.49	0.2	0.23	0.21
2579	252455809	HMS3403G19	1					0.409	0.413	0.27	0.279	0.684	0.626	1.02	1.001	0.32	0.5	0.41	-0.24	-0.29	-0.27	0.65	0.47	0.56	0.5	0.45	0.48
2580	252455810	HMS3403G21	1					0.418	0.42	0.29	0.266	0.672	0.628	1.031	0.992	0.48	0.62	0.55	0.28	-0.61	-0.17	0.56	0.49	0.52	0.55	0.41	0.48
2581	252455811	HMS3403H03	1					0.433	0.391	0.255	0.278	0.661	0.582	0.986	0.962	0.75	0.12	0.44	-0.62	-0.32	-0.47	0.48	0.13	0.3	0.35	0.27	0.31
2582	252455812	HMS3403H05	1					0.436	0.401	0.283	0.288	0.675	0.609	1.073	1.031	0.81	0.29	0.55	0.1	-0.07	0.01	0.58	0.34	0.46	0.74	0.59	0.66
2583	252455813	HMS3403H07	1					0.456	0.424	0.29	0.332	0.699	0.661	1.04	1.05	1.17	0.69	0.93	0.28	1	0.64	0.76	0.75	0.75	0.59	0.67	0.63
2584	252455814	HMS3403H09	1					0.443	0.462	0.277	0.319	0.72	0.697	1.031	1.049	0.93	1.35	1.14	-0.06	0.68	0.31	0.91	1.03	0.97	0.55	0.67	0.61
2585	252455815	HMS3403H11	1					0.422	0.46	0.257	0.294	0.713	0.704	1.017	1.061	0.55	1.31	0.93	-0.57	0.07	-0.25	0.86	1.09	0.97	0.49	0.72	0.6
2586	252455816	HMS3403H13	1					0.411	0.457	0.289	0.308	0.653	0.606	0.996	1.009	0.36	1.26	0.81	0.25	0.41	0.33	0.42	0.32	0.37	0.39	0.49	0.44
2587	252455817	HMS3403H15	1					0.36	0.349	0.225	0.221	0.458	0.43	0.864	0.89	-0.57	-0.6	-0.59	-1.39	-1.71	-1.55	-1.03	-1.06	-1.05	-0.2	-0.05	-0.13
2588	252455818	HMS3403H17	1					0.383	0.393	0.277	0.265	0.619	0.579	0.961	0.979	-0.15	0.16	0	-0.06	-0.64	-0.35	0.16	0.11	0.14	0.24	0.35	0.29
2589	252455819	HMS3403H19	1					0.421	0.407	0.285	0.27	0.69	0.617	1.019	0.996	0.54	0.4	0.47	0.15	-0.51	-0.18	0.69	0.4	0.55	0.5	0.43	0.46
2590	252455820	HMS3403H21	1					0.353	0.349	0.205	0.197	0.47	0.407	0.552	0.46	-0.69	-0.6	-0.65	-1.9	-2.3	-2.1	-0.94	-1.24	-1.09	-1.6	-1.99	-1.8
2591	252455821	HMS3403I03	1					0.175	0.143	0.134	0.14	0.184	0.152	0.161	0.164	-3.92	-4.16	-4.04	-3.71	-3.69	-3.7	-3.06	-3.24	-3.15	-3.36	-3.33	-3.35
2592	252455822	HMS3403I05	1					0.433	0.4	0.27	0.294	0.696	0.643	1.026	0.978	0.75	0.28	0.52	-0.24	0.07	-0.08	0.74	0.61	0.67	0.53	0.35	0.44
2593	252455823	HMS3403I07	1					0.424	0.398	0.255	0.278	0.662	0.628	0.971	1.009	0.59	0.24	0.42	-0.62	-0.32	-0.47	0.48	0.49	0.49	0.28	0.49	0.38
2594	252455824	HMS3403I09	1					0.411	0.378	0.263	0.29	0.679	0.653	1.035	1.076	0.36	-0.1	0.13	-0.41	-0.03	-0.22	0.61	0.69	0.65	0.57	0.79	0.68
2595	252455825	HMS3403I11	1					0.404	0.434	0.283	0.33	0.693	0.707	1.046	1.089	0.23	0.86	0.55	0.1	0.95	0.52	0.71	1.11	0.91	0.62	0.85	0.73
2596	252455826	HMS3403I13	1					0.414	0.416	0.257	0.298	0.7	0.627	1.035	1.038	0.41	0.55	0.48	-0.57	0.17	-0.2	0.77	0.48	0.62	0.57	0.62	0.59
2597	252455827	HMS3403I15	1					0.372	0.394	0.271	0.277	0.64	0.589	0.979	1.006	-0.35	0.17	-0.09	-0.21	-0.34	-0.28	0.32	0.18	0.25	0.32	0.47	0.4
2598	252455828	HMS3403I17	1					0.286	0.247	0.253	0.251	0.537	0.478	0.974	0.99	-1.91	-2.37	-2.14	-0.67	-0.98	-0.82	-0.44	-0.69	-0.57	0.29	0.4	0.35
2599	252455829	HMS3403I19	1					0.423	0.424	0.289	0.261	0.703	0.633	0.969	0.907	0.57	0.69	0.63	0.25	-0.74	-0.24	0.79	0.53	0.66	0.27	0.03	0.15
2600	252455830	HMS3403I21	1					0.419	0.404	0.276	0.284	0.695	0.638	1.025	1.026	0.5	0.35	0.42	-0.08	-0.17	-0.13	0.73	0.57	0.65	0.52	0.56	0.54
2601	252455831	HMS3403J03	1					0.43	0.387	0.255	0.268	0.726	0.636	1.034	0.983	0.7	0.05	0.38	-0.62	-0.56	-0.59	0.96	0.55	0.76	0.56	0.37	0.47
2602	252455832	HMS3403J05	1					0.464	0.385	0.265	0.295	0.68	0.582	1.007	1.004	1.31	0.02	0.67	-0.36	0.1	-0.13	0.62	0.13	0.37	0.44	0.46	0.45
2603	252455833	HMS3403J07	1					0.447	0.416	0.315	0.298	0.689	0.627	1.01	1.032	1.01	0.55	0.78	0.92	0.17	0.54	0.68	0.48	0.58	0.46	0.59	0.52
2604	252455834	HMS3403J09	1					0.432	0.43	0.279	0.318	0.718	0.684	1.044	1.069	0.74	0.8	0.77	-0.01	0.66	0.33	0.9	0.93	0.91	0.61	0.76	0.68
2605	252455835	HMS3403J11	1					0.357	0.31	0.243	0.27	0.438	0.407	0.927	0.979	-0.62	-1.28	-0.95	-0.93	-0.51	-0.72	-1.18	-1.24	-1.21	0.08	0.35	0.22
2606	252455836	HMS3403J13	1					0.428	0.42	0.312	0.317	0.685	0.672	1.04	1.058	0.66	0.62	0.64	0.84	0.63	0.74	0.65	0.83	0.74	0.59	0.71	0.65
2607	252455837	HMS3403J15	1					0.406	0.406	0.299	0.306	0.652	0.6	0.995	1.013	0.27	0.38	0.32	0.51	0.37	0.44	0.41	0.27	0.34	0.39	0.51	0.45
2608	252455838	HMS3403J17	1					0.418	0.432	0.284	0.305	0.684	0.639	1.011	1.014	0.48	0.83	0.66	0.12	0.34	0.23	0.65	0.58	0.61	0.46	0.51	0.49
2609	252455839	HMS3403J19	1					0.438	0.436	0.285	0.294	0.682	0.649	1.045	1.051	0.84	0.9	0.87	0.15	0.07	0.11	0.63	0.65	0.64	0.61	0.68	0.65
2610	252455840	HMS3403J21	1					0.444	0.401	0.292	0.283	0.736	0.631	0.97	0.966	0.95	0.29	0.62	0.33	-0.2	0.07	1.03	0.51	0.77	0.28	0.29	0.28
2611	252455841	HMS3403K03	1					0.426	0.38	0.264	0.279	0.652	0.575	0.974	0.915	0.63	-0.07	0.28	-0.39	-0.29	-0.34	0.41	0.07	0.24	0.29	0.06	0.18
2612	252455842	HMS3403K05	1					0.424	0.374	0.244	0.248	0.665	0.611	0.98	0.947	0.59	-0.17	0.21	-0.9	-1.05	-0.98	0.51	0.36	0.43	0.32	0.21	0.26
2613	252455843	HMS3403K07	1					0.443	0.406	0.251	0.285	0.671	0.633	0.949	0.971	0.93	0.38	0.66	-0.72	-0.15	-0.43	0.55	0.53	0.54	0.18	0.32	0.25
2614	252455844	HMS3403K09	1					0.387	0.381	0.231	0.279	0.635	0.632	1.035	1.048	-0.08	-0.05	-0.07	-1.23	-0.29	-0.76	0.28	0.52	0.4	0.57	0.66	0.62
2615	252455845	HMS3403K11	1					0.417	0.393	0.248	0.283	0.642	0.627	0.964	1.011	0.46	0.16	0.31	-0.8	-0.2	-0.5	0.34	0.48	0.41	0.25	0.5	0.37
2616	252455846	HMS3403K13	1					0.396	0.404	0.276	0.29	0.668	0.634	0.98	1.023	0.08	0.35	0.22	-0.08	-0.03	-0.05	0.53	0.54	0.53	0.32	0.55	0.44
2617	252455847	HMS3403K15	1					0.391	0.415	0.262	0.284	0.632	0.617	0.962	0.987	-0.01	0.54	0.26	-0.44	-0.17	-0.31	0.26	0.4	0.33	0.24	0.39	0.31
2618	252455848	HMS3403K17	1					0.4	0.415	0.275	0.281	0.671	0.622	0.959	0.984	0.16	0.54	0.35	-0.11	-0.25	-0.18	0.55	0.44	0.5	0.23	0.37	0.3
2619	252455849	HMS3403K19	1					0.141	0.152	0.131	0.133	0.165	0.151	0.138	0.157	-4.53	-4.01	-4.27	-3.79	-3.87	-3.83	-3.2	-3.25	-3.23	-3.47	-3.36	-3.42
2620	252455850	HMS3403K21	1					0.231	0.228	0.227	0.229	0.543	0.509	1.059	1.026	-2.9	-2.7	-2.8	-1.34	-1.52	-1.43	-0.4	-0.44	-0.42	0.68	0.56	0.62
2621	252455851	HMS3403L03	1					0.386	0.336	0.22	0.248	0.57	0.505	1.001	0.942	-0.1	-0.83	-0.46	-1.51	-1.05	-1.28	-0.2	-0.47	-0.34	0.42	0.18	0.3
2622	252455852	HMS3403L05	1					0.429	0.374	0.229	0.275	0.606	0.535	0.975	0.925	0.68	-0.17	0.25	-1.28	-0.39	-0.84	0.07	-0.24	-0.09	0.3	0.11	0.2
2623	252455853	HMS3403L07	1					0.304	0.269	0.235	0.273	0.654	0.634	0.9	0.91	-1.58	-1.99	-1.78	-1.13	-0.44	-0.79	0.42	0.54	0.48	-0.04	0.04	0
2624	252455854	HMS3403L09	1					0.433	0.403	0.269	0.283	0.647	0.619	1.008	1.022	0.75	0.33	0.54	-0.26	-0.2	-0.23	0.37	0.42	0.4	0.45	0.55	0.5
2625	252455855	HMS3403L11	1					0.378	0.336	0.263	0.318	0.682	0.63	0.952	0.994	-0.24	-0.83	-0.54	-0.41	0.66	0.12	0.63	0.51	0.57	0.2	0.42	0.31
2626	252455856	HMS3403L13	1					0.375	0.401	0.275	0.292	0.509	0.51	0.755	0.768	-0.3	0.29	0	-0.11	0.02	-0.04	-0.65	-0.44	-0.54	-0.69	-0.6	-0.65
2627	252455857	HMS3403L15	1					0.365	0.385	0.284	0.302	0.45	0.426	0.78	0.791	-0.48	0.02	-0.23	0.12	0.27	0.2	-1.09	-1.09	-1.09	-0.58	-0.5	-0.54
2628	252455858	HMS3403L17	1					0.317	0.279	0.238	0.255	0.681	0.648	1	1.035	-1.35	-1.81	-1.58	-1.05	-0.88	-0.97	0.62	0.65	0.64	0.41	0.6	0.51
2629	252455859	HMS3403L19	1					0.306	0.283	0.248	0.251	0.619	0.603	1.031	1.012	-1.54	-1.74	-1.64	-0.8	-0.98	-0.89	0.16	0.29	0.23	0.55	0.5	0.53
2630	252455860	HMS3403L21	1					0.414	0.415	0.322	0.3	0.677	0.651	1.004	0.987	0.41	0.54	0.47	1.09	0.22	0.66	0.59	0.67	0.63	0.43	0.39	0.41
2631	252455861	HMS3403M03	1					0.446	0.402	0.286	0.29	0.668	0.606	1.029	0.939	0.99	0.31	0.65	0.17	-0.03	0.07	0.53	0.32	0.42	0.54	0.17	0.36
2632	252455862	HMS3403M05	1					0.443	0.411	0.298	0.312	0.678	0.631	1.035	0.967	0.93	0.47	0.7	0.48	0.51	0.5	0.6	0.51	0.56	0.57	0.3	0.43
2633	252455863	HMS3403M07	1					0.256	0.226	0.177	0.194	0.422	0.406	0.78	0.803	-2.45	-2.73	-2.59	-2.61	-2.37	-2.49	-1.3	-1.25	-1.27	-0.58	-0.44	-0.51
2634	252455864	HMS3403M09	1					0.386	0.373	0.234	0.271	0.555	0.498	0.939	0.944	-0.1	-0.19	-0.14	-1.16	-0.49	-0.82	-0.31	-0.53	-0.42	0.14	0.19	0.17
2635	252455865	HMS3403M11	1					0.439	0.42	0.28	0.341	0.693	0.666	1.003	1.01	0.86	0.62	0.74	0.02	1.22	0.62	0.71	0.79	0.75	0.42	0.49	0.46
2636	252455866	HMS3403M13	1					0.413	0.428	0.3	0.322	0.677	0.651	1.025	0.993	0.39	0.76	0.58	0.53	0.76	0.64	0.59	0.67	0.63	0.52	0.42	0.47
2637	252455867	HMS3403M15	1					0.148	0.144	0.131	0.133	0.503	0.469	0.751	0.769	-4.4	-4.15	-4.28	-3.79	-3.87	-3.83	-0.7	-0.76	-0.73	-0.71	-0.6	-0.65
2638	252455868	HMS3403M17	1					0.477	0.462	0.268	0.282	0.721	0.702	0.846	0.872	1.55	1.35	1.45	-0.29	-0.22	-0.25	0.92	1.07	1	-0.28	-0.13	-0.21
2639	252455869	HMS3403M19	1					0.15	0.158	0.141	0.149	0.186	0.16	0.162	0.159	-4.37	-3.9	-4.14	-3.53	-3.47	-3.5	-3.05	-3.18	-3.11	-3.36	-3.35	-3.36
2640	252455870	HMS3403M21	1					0.397	0.393	0.312	0.275	0.677	0.621	1.013	0.98	0.1	0.16	0.13	0.84	-0.39	0.22	0.59	0.43	0.51	0.47	0.36	0.41
2641	252455871	HMS3403N03	1					0.454	0.399	0.299	0.295	0.668	0.592	1.052	0.969	1.13	0.26	0.7	0.51	0.1	0.3	0.53	0.21	0.37	0.64	0.31	0.48
2642	252455872	HMS3403N05	1					0.46	0.39	0.295	0.322	0.635	0.566	1	0.957	1.24	0.1	0.67	0.4	0.76	0.58	0.28	0	0.14	0.41	0.25	0.33
2643	252455873	HMS3403N07	1					0.425	0.38	0.291	0.301	0.565	0.547	0.91	0.891	0.61	-0.07	0.27	0.3	0.24	0.27	-0.24	-0.15	-0.19	0.01	-0.05	-0.02
2644	252455874	HMS3403N09	1					0.447	0.421	0.272	0.332	0.689	0.626	0.996	1.028	1.01	0.64	0.82	-0.18	1	0.41	0.68	0.47	0.58	0.39	0.57	0.48
2645	252455875	HMS3403N11	1					0.398	0.366	0.257	0.273	0.544	0.514	0.873	0.874	0.12	-0.31	-0.1	-0.57	-0.44	-0.5	-0.39	-0.4	-0.4	-0.16	-0.12	-0.14
2646	252455876	HMS3403N13	1					0.425	0.423	0.294	0.325	0.689	0.661	0.982	1.018	0.61	0.67	0.64	0.38	0.83	0.6	0.68	0.75	0.72	0.33	0.53	0.43
2647	252455877	HMS3403N15	1					0.422	0.41	0.283	0.305	0.678	0.652	0.991	0.999	0.55	0.45	0.5	0.1	0.34	0.22	0.6	0.68	0.64	0.37	0.44	0.41
2648	252455878	HMS3403N17	1					0.41	0.409	0.283	0.283	0.662	0.574	0.964	0.964	0.34	0.43	0.38	0.1	-0.2	-0.05	0.48	0.07	0.27	0.25	0.28	0.27
2649	252455879	HMS3403N19	1					0.456	0.435	0.382	0.33	0.745	0.699	1.069	0.995	1.17	0.88	1.03	2.63	0.95	1.79	1.1	1.05	1.07	0.72	0.42	0.57
2650	252455880	HMS3403N21	1					0.427	0.421	0.337	0.329	0.742	0.64	1.029	1.047	0.65	0.64	0.64	1.48	0.93	1.2	1.08	0.58	0.83	0.54	0.66	0.6
2651	252455881	HMS3403O03	1					0.423	0.378	0.29	0.298	0.633	0.566	0.878	0.798	0.57	-0.1	0.23	0.28	0.17	0.22	0.27	0	0.14	-0.14	-0.47	-0.3
2652	252455882	HMS3403O05	1					0.441	0.386	0.311	0.31	0.647	0.59	0.944	0.913	0.9	0.04	0.47	0.81	0.46	0.64	0.37	0.19	0.28	0.16	0.05	0.11
2653	252455883	HMS3403O07	1					0.44	0.4	0.311	0.339	0.602	0.62	0.954	0.97	0.88	0.28	0.58	0.81	1.17	0.99	0.04	0.43	0.23	0.2	0.31	0.26
2654	252455884	HMS3403O09	1					0.163	0.142	0.136	0.138	0.184	0.16	0.151	0.156	-4.13	-4.18	-4.16	-3.66	-3.74	-3.7	-3.06	-3.18	-3.12	-3.41	-3.37	-3.39
2655	252455885	HMS3403O11	1					0.327	0.326	0.214	0.233	0.397	0.356	0.818	0.83	-1.16	-1	-1.08	-1.67	-1.42	-1.54	-1.48	-1.64	-1.56	-0.41	-0.32	-0.36
2656	252455886	HMS3403O13	1					0.381	0.356	0.24	0.247	0.493	0.453	0.83	0.835	-0.19	-0.48	-0.34	-1	-1.08	-1.04	-0.77	-0.88	-0.83	-0.35	-0.3	-0.33
2657	252455887	HMS3403O15	1					0.378	0.407	0.275	0.317	0.564	0.59	0.852	0.961	-0.24	0.4	0.08	-0.11	0.63	0.26	-0.24	0.19	-0.03	-0.25	0.27	0.01
2658	252455888	HMS3403O17	1					0.387	0.4	0.292	0.304	0.584	0.57	0.926	0.907	-0.08	0.28	0.1	0.33	0.32	0.32	-0.1	0.04	-0.03	0.08	0.03	0.05
2659	252455889	HMS3403O19	1					0.436	0.415	0.337	0.318	0.65	0.624	1.001	0.959	0.81	0.54	0.67	1.48	0.66	1.07	0.39	0.46	0.43	0.42	0.26	0.34
2660	252455890	HMS3403O21	1					0.427	0.401	0.336	0.324	0.63	0.619	0.967	0.945	0.65	0.29	0.47	1.45	0.81	1.13	0.25	0.42	0.33	0.26	0.2	0.23
2661	252455891	HMS3403P03	1					0.434	0.364	0.304	0.262	0.619	0.576	0.887	0.826	0.77	-0.35	0.21	0.63	-0.71	-0.04	0.16	0.08	0.12	-0.1	-0.34	-0.22
2662	252455892	HMS3403P05	1					0.422	0.368	0.286	0.298	0.626	0.57	0.889	0.845	0.55	-0.28	0.14	0.17	0.17	0.17	0.22	0.04	0.13	-0.09	-0.25	-0.17
2663	252455893	HMS3403P07	1					0.393	0.37	0.262	0.272	0.61	0.58	0.888	0.896	0.03	-0.24	-0.11	-0.44	-0.47	-0.45	0.1	0.11	0.11	-0.09	-0.02	-0.06
2664	252455894	HMS3403P09	1					0.392	0.388	0.253	0.293	0.613	0.627	0.862	0.916	0.01	0.07	0.04	-0.67	0.05	-0.31	0.12	0.48	0.3	-0.21	0.07	-0.07
2665	252455895	HMS3403P11	1					0.396	0.403	0.304	0.316	0.538	0.551	0.9	0.884	0.08	0.33	0.21	0.63	0.61	0.62	-0.44	-0.11	-0.28	-0.04	-0.08	-0.06
2666	252455896	HMS3403P13	1					0.157	0.134	0.123	0.13	0.128	0.137	0.205	0.215	-4.24	-4.32	-4.28	-4	-3.94	-3.97	-3.48	-3.36	-3.42	-3.17	-3.1	-3.13
2667	252455897	HMS3403P15	1					0.383	0.404	0.318	0.302	0.635	0.63	0.939	0.893	-0.15	0.35	0.1	0.99	0.27	0.63	0.28	0.51	0.39	0.14	-0.04	0.05
2668	252455898	HMS3403P17	1					0.147	0.154	0.163	0.151	0.162	0.148	0.161	0.126	-4.42	-3.97	-4.2	-2.97	-3.43	-3.2	-3.23	-3.27	-3.25	-3.36	-3.5	-3.43
2669	252455899	HMS3403P19	1					0.36	0.361	0.269	0.256	0.557	0.553	0.906	0.841	-0.57	-0.4	-0.48	-0.26	-0.86	-0.56	-0.3	-0.1	-0.2	-0.01	-0.27	-0.14
2670	252455900	HMS3403P21	1					0.262	0.252	0.264	0.279	0.574	0.567	0.903	0.891	-2.34	-2.28	-2.31	-0.39	-0.29	-0.34	-0.17	0.01	-0.08	-0.03	-0.05	-0.04
2671	384993119	HMS3411A03	1					0.382	0.336	0.279	0.277	0.657	0.569	0.959	0.909	-0.47	0.04	-0.21	-0.21	-0.94	-0.57	-0.14	0.66	0.26	-0.43	-0.07	-0.25
2672	384993120	HMS3411A04	1					0.382	0.339	0.28	0.253	0.648	0.621	0.928	0.905	-0.41	0.04	-0.18	-0.88	-0.92	-0.9	0.52	0.55	0.54	-0.47	-0.34	-0.4
2673	384993121	HMS3411A05	1					0.4	0.36	0.309	0.301	0.64	0.63	0.933	0.912	0.04	0.4	0.22	0.46	-0.36	0.05	0.64	0.45	0.55	-0.41	-0.29	-0.35
2674	384993122	HMS3411A06	1					0.384	0.347	0.263	0.266	0.614	0.587	0.916	0.906	-0.24	0.08	-0.08	-0.52	-1.24	-0.88	0.09	0.14	0.12	-0.46	-0.44	-0.45
2675	384993123	HMS3411A07	1					0.361	0.36	0.27	0.274	0.594	0.633	0.909	0.94	0.04	-0.38	-0.17	-0.29	-1.11	-0.7	0.68	-0.1	0.29	-0.16	-0.5	-0.33
2676	384993124	HMS3411A08	1					0.365	0.362	0.258	0.258	0.666	0.666	0.906	0.917	0.08	-0.3	-0.11	-0.74	-1.34	-1.04	1.1	0.77	0.93	-0.36	-0.53	-0.44
2677	384993125	HMS3411A09	1					0.363	0.373	0.264	0.263	0.637	0.613	0.911	0.949	0.31	-0.34	-0.01	-0.6	-1.23	-0.91	0.42	0.42	0.42	-0.08	-0.48	-0.28
2678	384993126	HMS3411A10	1					0.16	0.139	0.121	0.136	0.109	0.118	0.11	0.11	-4.64	-4.41	-4.52	-4.15	-3.97	-4.06	-5.86	-5.95	-5.91	-7.53	-7.36	-7.44
2679	384993127	HMS3411A11	1					0.357	0.329	0.263	0.255	0.592	0.638	0.912	0.932	-0.62	-0.46	-0.54	-0.82	-1.24	-1.03	0.74	-0.13	0.31	-0.23	-0.47	-0.35
2680	384993128	HMS3411A12	1					0.342	0.323	0.28	0.244	0.617	0.644	0.924	0.918	-0.75	-0.76	-0.75	-1.13	-0.92	-1.03	0.82	0.18	0.5	-0.35	-0.37	-0.36
2681	384993129	HMS3411A13	1					0.342	0.319	0.261	0.24	0.586	0.63	0.916	0.925	-0.83	-0.76	-0.79	-1.24	-1.28	-1.26	0.64	-0.2	0.22	-0.29	-0.44	-0.37
2682	384993130	HMS3411A14	1					0.347	0.321	0.251	0.23	0.511	0.504	0.911	0.908	-0.79	-0.66	-0.72	-1.52	-1.48	-1.5	-0.96	-1.1	-1.03	-0.44	-0.48	-0.46
2683	384993131	HMS3411A15	1					0.351	0.346	0.292	0.253	0.676	0.653	0.95	0.934	-0.26	-0.58	-0.42	-0.88	-0.69	-0.78	0.93	0.89	0.91	-0.21	-0.15	-0.18
2684	384993132	HMS3411A16	1					0.218	0.202	0.252	0.238	0.478	0.491	0.895	0.903	-3.31	-3.25	-3.28	-1.3	-1.46	-1.38	-1.13	-1.5	-1.31	-0.49	-0.62	-0.55
2685	384993133	HMS3411A17	1					0.355	0.37	0.29	0.261	0.613	0.628	0.951	0.923	0.25	-0.5	-0.12	-0.66	-0.73	-0.69	0.61	0.13	0.37	-0.31	-0.14	-0.23
2686	384993134	HMS3411A18	1					0.359	0.373	0.299	0.271	0.633	0.583	0.918	0.949	0.31	-0.42	-0.05	-0.38	-0.55	-0.47	0.04	0.37	0.21	-0.08	-0.42	-0.25
2687	384993135	HMS3411A19	1					0.361	0.35	0.318	0.262	0.626	0.627	1.002	0.955	-0.17	-0.38	-0.28	-0.63	-0.19	-0.41	0.6	0.29	0.44	-0.03	0.3	0.14
2688	384993136	HMS3411A20	1					0.36	0.327	0.284	0.252	0.574	0.509	0.943	0.947	-0.66	-0.4	-0.53	-0.91	-0.84	-0.87	-0.9	-0.34	-0.62	-0.1	-0.21	-0.15
2689	384993137	HMS3411A21	1					0.364	0.354	0.319	0.269	0.667	0.671	1.001	0.955	-0.09	-0.32	-0.2	-0.43	-0.17	-0.3	1.16	0.78	0.97	-0.03	0.29	0.13
2690	384993138	HMS3411A22	1					0.366	0.311	0.297	0.26	0.595	0.538	0.943	0.928	-1	-0.28	-0.64	-0.68	-0.59	-0.64	-0.53	-0.09	-0.31	-0.27	-0.21	-0.24
2691	384993139	HMS3411B03	1					0.389	0.353	0.385	0.284	0.614	0.56	1.014	0.923	-0.11	0.18	0.04	-0.01	1.1	0.54	-0.25	0.14	-0.05	-0.31	0.4	0.05
2692	384993140	HMS3411B04	1					0.399	0.344	0.344	0.275	0.572	0.561	0.956	0.939	-0.3	0.38	0.04	-0.27	0.31	0.02	-0.24	-0.37	-0.3	-0.17	-0.1	-0.13
2693	384993141	HMS3411B05	1					0.411	0.366	0.344	0.277	0.614	0.6	1.026	0.936	0.16	0.63	0.4	-0.21	0.31	0.05	0.26	0.14	0.2	-0.19	0.5	0.15
2694	384993142	HMS3411B06	1					0.394	0.361	0.341	0.284	0.61	0.589	1.031	0.937	0.06	0.28	0.17	-0.01	0.25	0.12	0.12	0.09	0.11	-0.19	0.55	0.18
2695	384993143	HMS3411B07	1					0.383	0.366	0.323	0.29	0.574	0.595	0.955	0.948	0.16	0.06	0.11	0.15	-0.09	0.03	0.19	-0.34	-0.07	-0.09	-0.11	-0.1
2696	384993144	HMS3411B08	1					0.346	0.326	0.27	0.246	0.418	0.456	0.891	0.913	-0.68	-0.68	-0.68	-1.08	-1.11	-1.09	-1.57	-2.23	-1.9	-0.4	-0.65	-0.53
2697	384993145	HMS3411B09	1					0.379	0.361	0.334	0.296	0.578	0.588	0.986	1.004	0.06	-0.02	0.02	0.32	0.12	0.22	0.11	-0.29	-0.09	0.41	0.16	0.28
2698	384993146	HMS3411B10	1					0.39	0.363	0.314	0.267	0.553	0.589	0.974	0.955	0.1	0.2	0.15	-0.49	-0.26	-0.38	0.12	-0.6	-0.24	-0.03	0.06	0.02
2699	384993147	HMS3411B11	1					0.379	0.337	0.332	0.258	0.598	0.628	0.986	0.984	-0.45	-0.02	-0.23	-0.74	0.08	-0.33	0.61	-0.05	0.28	0.23	0.16	0.2
2700	384993148	HMS3411B12	1					0.44	0.371	0.327	0.285	0.654	0.608	1.005	1.022	0.27	1.21	0.74	0.01	-0.02	0	0.36	0.62	0.49	0.57	0.32	0.45
2701	384993149	HMS3411B13	1					0.309	0.284	0.278	0.239	0.446	0.443	0.882	0.907	-1.57	-1.42	-1.5	-1.27	-0.96	-1.11	-1.73	-1.89	-1.81	-0.45	-0.73	-0.59
2702	384993150	HMS3411B14	1					0.398	0.36	0.33	0.276	0.599	0.615	0.99	1.014	0.04	0.36	0.2	-0.24	0.04	-0.1	0.45	-0.04	0.2	0.5	0.19	0.35
2703	384993151	HMS3411B15	1					0.383	0.366	0.346	0.261	0.555	0.562	0.943	1.003	0.16	0.06	0.11	-0.66	0.35	-0.15	-0.22	-0.57	-0.4	0.4	-0.21	0.1
2704	384993152	HMS3411B16	1					0.356	0.351	0.349	0.297	0.563	0.583	0.987	1.009	-0.15	-0.48	-0.32	0.35	0.41	0.38	0.04	-0.48	-0.22	0.45	0.17	0.31
2705	384993153	HMS3411B17	1					0.372	0.366	0.318	0.273	0.593	0.616	0.929	0.97	0.16	-0.16	0	-0.32	-0.19	-0.25	0.46	-0.11	0.17	0.11	-0.33	-0.11
2706	384993154	HMS3411B18	1					0.395	0.385	0.33	0.291	0.595	0.588	0.994	0.992	0.57	0.3	0.44	0.18	0.04	0.11	0.11	-0.09	0.01	0.3	0.23	0.27
2707	384993155	HMS3411B19	1					0.401	0.374	0.357	0.294	0.635	0.629	1.035	1.038	0.33	0.42	0.38	0.27	0.56	0.41	0.63	0.39	0.51	0.71	0.58	0.65
2708	384993156	HMS3411B20	1					0.397	0.358	0.349	0.299	0.607	0.582	1.025	0.989	0	0.34	0.17	0.41	0.41	0.41	0.03	0.06	0.04	0.28	0.49	0.39
2709	384993157	HMS3411B21	1					0.426	0.362	0.341	0.293	0.649	0.593	1.017	0.99	0.08	0.93	0.5	0.24	0.25	0.25	0.17	0.56	0.37	0.28	0.43	0.36
2710	384993158	HMS3411B22	2					0.25	0.191	0.316	0.273	0.417	0.386	0.988	0.961	-3.54	-2.61	-3.07	-0.32	-0.23	-0.27	-2.46	-2.24	-2.35	0.03	0.18	0.1	Y
2711	384993159	HMS3411C03	1					0.413	0.356	0.349	0.282	0.626	0.56	1.017	0.959	-0.05	0.67	0.31	-0.07	0.41	0.17	-0.25	0.29	0.02	0.01	0.43	0.22
2712	384993160	HMS3411C04	1					0.4	0.362	0.36	0.291	0.602	0.568	0.995	0.961	0.08	0.4	0.24	0.18	0.62	0.4	-0.15	0	-0.08	0.03	0.24	0.13
2713	384993161	HMS3411C05	1					0.407	0.378	0.383	0.304	0.644	0.609	1.004	0.949	0.42	0.55	0.48	0.55	1.06	0.8	0.37	0.5	0.44	-0.08	0.31	0.12
2714	384993162	HMS3411C06	1					0.385	0.359	0.377	0.327	0.621	0.633	0.994	0.975	0.02	0.1	0.06	1.19	0.95	1.07	0.68	0.22	0.45	0.15	0.23	0.19
2715	384993163	HMS3411C07	1					0.387	0.388	0.359	0.313	0.614	0.616	0.977	0.972	0.63	0.14	0.39	0.8	0.6	0.7	0.46	0.14	0.3	0.12	0.08	0.1
2716	384993164	HMS3411C08	1					0.428	0.424	0.368	0.324	0.63	0.645	0.994	1.019	1.39	0.97	1.18	1.11	0.77	0.94	0.83	0.33	0.58	0.54	0.23	0.39
2717	384993165	HMS3411C09	1					0.404	0.391	0.369	0.319	0.627	0.639	0.978	1.014	0.69	0.49	0.59	0.97	0.79	0.88	0.75	0.3	0.52	0.5	0.09	0.29
2718	384993166	HMS3411C10	1					0.395	0.379	0.332	0.281	0.583	0.601	0.981	1	0.44	0.3	0.37	-0.1	0.08	-0.01	0.27	-0.23	0.02	0.37	0.12	0.25
2719	384993167	HMS3411C11	1					0.403	0.379	0.346	0.3	0.611	0.626	0.988	0.998	0.44	0.47	0.45	0.43	0.35	0.39	0.59	0.1	0.35	0.36	0.18	0.27
2720	384993168	HMS3411C12	1					0.275	0.231	0.222	0.197	0.486	0.492	0.979	0.999	-2.69	-2.1	-2.4	-2.45	-2.03	-2.24	-1.11	-1.4	-1.26	0.36	0.1	0.23
2721	384993169	HMS3411C13	1					0.404	0.367	0.337	0.302	0.602	0.607	0.978	1	0.19	0.49	0.34	0.49	0.18	0.33	0.35	0	0.17	0.37	0.09	0.23
2722	384993170	HMS3411C14	1					0.381	0.359	0.311	0.244	0.505	0.52	0.862	0.876	0.02	0.02	0.02	-1.13	-0.32	-0.73	-0.76	-1.18	-0.97	-0.73	-0.9	-0.82
2723	384993171	HMS3411C15	1					0.393	0.391	0.351	0.301	0.609	0.625	0.999	0.992	0.69	0.26	0.48	0.46	0.45	0.45	0.57	0.08	0.33	0.3	0.27	0.29
2724	384993172	HMS3411C16	1					0.392	0.397	0.346	0.313	0.589	0.608	0.982	1.001	0.82	0.24	0.53	0.8	0.35	0.57	0.36	-0.16	0.1	0.38	0.13	0.25
2725	384993173	HMS3411C17	1					0.381	0.397	0.348	0.297	0.588	0.606	0.981	1	0.82	0.02	0.42	0.35	0.39	0.37	0.33	-0.17	0.08	0.37	0.12	0.25
2726	384993174	HMS3411C18	1					0.381	0.386	0.314	0.294	0.599	0.602	0.959	0.995	0.59	0.02	0.31	0.27	-0.26	0	0.28	-0.04	0.12	0.33	-0.07	0.13
2727	384993175	HMS3411C19	1					0.41	0.389	0.365	0.309	0.656	0.642	1.07	1.026	0.65	0.61	0.63	0.69	0.72	0.7	0.79	0.65	0.72	0.6	0.88	0.74
2728	384993176	HMS3411C20	1					0.417	0.37	0.36	0.306	0.667	0.631	1.012	0.986	0.25	0.75	0.5	0.6	0.62	0.61	0.65	0.78	0.72	0.25	0.38	0.32
2729	384993177	HMS3411C21	1					0.432	0.374	0.373	0.306	0.646	0.63	1.044	1.028	0.33	1.05	0.69	0.6	0.87	0.74	0.64	0.53	0.58	0.62	0.66	0.64
2730	384993178	HMS3411C22	1					0.224	0.176	0.241	0.226	0.328	0.346	0.813	0.806	-3.86	-3.13	-3.49	-1.64	-1.67	-1.65	-2.96	-3.31	-3.14	-1.35	-1.32	-1.34
2731	384993179	HMS3411D03	1					0.394	0.352	0.363	0.298	0.665	0.596	0.992	0.96	-0.13	0.28	0.08	0.38	0.68	0.53	0.21	0.76	0.48	0.02	0.21	0.11
2732	384993180	HMS3411D04	1					0.38	0.345	0.353	0.279	0.568	0.523	0.99	0.943	-0.28	0	-0.14	-0.15	0.48	0.17	-0.72	-0.41	-0.57	-0.13	0.19	0.03
2733	384993181	HMS3411D05	1					0.389	0.354	0.376	0.298	0.595	0.55	0.997	0.94	-0.09	0.18	0.05	0.38	0.93	0.65	-0.38	-0.09	-0.23	-0.16	0.25	0.05
2734	384993182	HMS3411D06	1					0.37	0.329	0.306	0.26	0.568	0.537	0.953	0.908	-0.62	-0.2	-0.41	-0.68	-0.42	-0.55	-0.54	-0.41	-0.48	-0.44	-0.12	-0.28
2735	384993183	HMS3411D07	1					0.163	0.131	0.175	0.148	0.148	0.144	0.156	0.138	-4.81	-4.35	-4.58	-3.82	-2.94	-3.38	-5.53	-5.48	-5.51	-7.28	-6.96	-7.12
2736	384993184	HMS3411D08	1					0.388	0.38	0.372	0.313	0.63	0.632	0.976	0.984	0.46	0.16	0.31	0.8	0.85	0.82	0.66	0.33	0.5	0.23	0.07	0.15
2737	384993185	HMS3411D09	1					0.354	0.343	0.304	0.255	0.503	0.503	0.956	0.95	-0.32	-0.52	-0.42	-0.82	-0.46	-0.64	-0.97	-1.2	-1.09	-0.07	-0.1	-0.08
2738	384993186	HMS3411D10	1					0.392	0.385	0.33	0.303	0.643	0.629	0.943	0.984	0.57	0.24	0.41	0.52	0.04	0.28	0.63	0.49	0.56	0.23	-0.21	0.01
2739	384993187	HMS3411D11	1					0.39	0.371	0.317	0.314	0.624	0.622	0.961	0.98	0.27	0.2	0.24	0.83	-0.21	0.31	0.54	0.26	0.4	0.2	-0.05	0.07
2740	384993188	HMS3411D12	1					0.375	0.361	0.272	0.271	0.607	0.617	0.993	1.008	0.06	-0.1	-0.02	-0.38	-1.07	-0.72	0.47	0.06	0.26	0.44	0.22	0.33
2741	384993189	HMS3411D13	1					0.39	0.386	0.338	0.338	0.619	0.643	0.989	1.002	0.59	0.2	0.4	1.5	0.2	0.85	0.8	0.2	0.5	0.39	0.19	0.29
2742	384993190	HMS3411D14	1					0.395	0.38	0.319	0.294	0.606	0.604	0.98	0.979	0.46	0.3	0.38	0.27	-0.17	0.05	0.31	0.04	0.18	0.19	0.11	0.15
2743	384993191	HMS3411D15	1					0.399	0.403	0.344	0.329	0.642	0.697	0.946	1	0.95	0.38	0.67	1.25	0.31	0.78	1.49	0.48	0.98	0.37	-0.18	0.1
2744	384993192	HMS3411D16	1					0.402	0.39	0.318	0.281	0.582	0.583	0.904	0.938	0.67	0.45	0.56	-0.1	-0.19	-0.14	0.04	-0.25	-0.1	-0.18	-0.54	-0.36
2745	384993193	HMS3411D17	1					0.397	0.386	0.33	0.291	0.625	0.611	0.867	0.952	0.59	0.34	0.47	0.18	0.04	0.11	0.4	0.27	0.34	-0.05	-0.86	-0.46
2746	384993194	HMS3411D18	1					0.409	0.395	0.346	0.327	0.616	0.613	0.974	0.988	0.78	0.59	0.68	1.19	0.35	0.77	0.42	0.16	0.29	0.27	0.06	0.16
2747	384993195	HMS3411D19	1					0.414	0.398	0.386	0.319	0.679	0.661	1.048	1.007	0.84	0.69	0.76	0.97	1.12	1.04	1.03	0.92	0.98	0.44	0.69	0.56
2748	384993196	HMS3411D20	1					0.412	0.393	0.377	0.311	0.652	0.632	1.042	1.005	0.74	0.65	0.69	0.74	0.95	0.84	0.66	0.6	0.63	0.42	0.64	0.53
2749	384993197	HMS3411D21	1					0.414	0.377	0.343	0.282	0.627	0.604	1.019	0.999	0.4	0.69	0.54	-0.07	0.29	0.11	0.31	0.3	0.3	0.36	0.44	0.4
2750	384993198	HMS3411D22	1					0.405	0.385	0.374	0.332	0.624	0.617	1.04	1.015	0.57	0.51	0.54	1.33	0.89	1.11	0.47	0.26	0.37	0.51	0.62	0.56
2751	384993199	HMS3411E03	1					0.406	0.36	0.371	0.295	0.658	0.565	0.982	0.954	0.04	0.53	0.28	0.29	0.83	0.56	-0.19	0.67	0.24	-0.04	0.13	0.05
2752	384993200	HMS3411E04	1					0.37	0.345	0.374	0.269	0.585	0.53	0.926	0.89	-0.28	-0.2	-0.24	-0.43	0.89	0.23	-0.63	-0.21	-0.42	-0.6	-0.35	-0.48
2753	384993201	HMS3411E05	1					0.411	0.389	0.403	0.305	0.661	0.612	1.008	0.971	0.65	0.63	0.64	0.57	1.45	1.01	0.41	0.71	0.56	0.12	0.35	0.23
2754	384993202	HMS3411E06	1					0.425	0.382	0.409	0.315	0.642	0.622	1.002	0.971	0.5	0.91	0.7	0.85	1.56	1.21	0.54	0.48	0.51	0.12	0.3	0.21
2755	384993203	HMS3411E07	1					0.404	0.385	0.392	0.312	0.658	0.657	0.986	0.993	0.57	0.49	0.53	0.77	1.23	1	0.98	0.67	0.83	0.31	0.16	0.24
2756	384993204	HMS3411E08	1					0.4	0.373	0.37	0.3	0.627	0.611	0.991	0.973	0.31	0.4	0.36	0.43	0.81	0.62	0.4	0.3	0.35	0.13	0.2	0.17
2757	384993205	HMS3411E09	1					0.411	0.383	0.372	0.319	0.653	0.65	1.001	0.99	0.52	0.63	0.57	0.97	0.85	0.91	0.89	0.61	0.75	0.28	0.29	0.29
2758	384993206	HMS3411E10	1					0.37	0.35	0.325	0.273	0.501	0.494	0.916	0.893	-0.17	-0.2	-0.19	-0.32	-0.05	-0.19	-1.09	-1.22	-1.16	-0.58	-0.44	-0.51
2759	384993207	HMS3411E11	1					0.419	0.38	0.351	0.315	0.662	0.654	0.998	0.988	0.46	0.79	0.62	0.85	0.45	0.65	0.94	0.72	0.83	0.27	0.26	0.26
2760	384993208	HMS3411E12	1					0.372	0.339	0.284	0.285	0.484	0.486	0.87	0.914	-0.41	-0.16	-0.28	0.01	-0.84	-0.41	-1.19	-1.43	-1.31	-0.39	-0.84	-0.61
2761	384993209	HMS3411E13	1					0.411	0.39	0.339	0.333	0.646	0.658	0.991	0.999	0.67	0.63	0.65	1.36	0.22	0.79	0.99	0.53	0.76	0.36	0.2	0.28
2762	384993210	HMS3411E14	1					0.398	0.404	0.33	0.319	0.609	0.657	0.987	0.989	0.97	0.36	0.67	0.97	0.04	0.5	0.98	0.08	0.53	0.28	0.17	0.22
2763	384993211	HMS3411E15	1					0.406	0.397	0.346	0.313	0.636	0.644	0.999	0.984	0.82	0.53	0.67	0.8	0.35	0.57	0.82	0.41	0.61	0.23	0.27	0.25
2764	384993212	HMS3411E16	1					0.408	0.405	0.346	0.305	0.612	0.632	0.997	0.969	0.99	0.57	0.78	0.57	0.35	0.46	0.66	0.12	0.39	0.1	0.25	0.18
2765	384993213	HMS3411E17	1					0.415	0.4	0.341	0.325	0.647	0.639	0.993	0.983	0.88	0.71	0.79	1.13	0.25	0.69	0.75	0.54	0.65	0.22	0.22	0.22
2766	384993214	HMS3411E18	1					0.382	0.379	0.3	0.283	0.611	0.622	0.951	0.944	0.44	0.04	0.24	-0.04	-0.53	-0.29	0.54	0.1	0.32	-0.12	-0.14	-0.13
2767	384993215	HMS3411E19	1					0.41	0.393	0.368	0.308	0.642	0.655	1.03	1	0.74	0.61	0.67	0.66	0.77	0.72	0.96	0.48	0.72	0.37	0.54	0.46
2768	384993216	HMS3411E20	1					0.328	0.303	0.384	0.306	0.697	0.677	1.047	1.01	-1.17	-1.04	-1.1	0.6	1.08	0.84	1.23	1.14	1.19	0.46	0.68	0.57
2769	384993217	HMS3411E21	1					0.428	0.39	0.388	0.316	0.652	0.638	1.048	1.011	0.67	0.97	0.82	0.88	1.16	1.02	0.74	0.6	0.67	0.47	0.69	0.58
2770	384993218	HMS3411E22	1					0.414	0.385	0.355	0.308	0.653	0.63	1.026	1.015	0.57	0.69	0.63	0.66	0.52	0.59	0.64	0.61	0.62	0.51	0.5	0.5
2771	384993219	HMS3411F03	1					0.39	0.372	0.396	0.299	0.648	0.563	0.994	0.987	0.29	0.2	0.25	0.41	1.31	0.86	-0.21	0.55	0.17	0.26	0.23	0.24
2772	384993220	HMS3411F04	1					0.403	0.367	0.412	0.293	0.657	0.595	0.999	0.977	0.19	0.47	0.33	0.24	1.62	0.93	0.19	0.66	0.43	0.17	0.27	0.22
2773	384993221	HMS3411F05	1					0.318	0.286	0.348	0.251	0.618	0.566	0.962	0.912	-1.53	-1.24	-1.38	-0.94	0.39	-0.27	-0.17	0.19	0.01	-0.41	-0.05	-0.23
2774	384993222	HMS3411F06	1					0.387	0.354	0.393	0.294	0.639	0.616	1.02	0.984	-0.09	0.14	0.03	0.27	1.25	0.76	0.46	0.44	0.45	0.23	0.45	0.34
2775	384993223	HMS3411F07	1					0.405	0.37	0.411	0.304	0.649	0.644	0.998	0.996	0.25	0.51	0.38	0.55	1.6	1.07	0.82	0.56	0.69	0.34	0.26	0.3
2776	384993224	HMS3411F08	1					0.407	0.368	0.388	0.312	0.633	0.621	1.02	0.981	0.21	0.55	0.38	0.77	1.16	0.96	0.52	0.37	0.45	0.2	0.45	0.33
2777	384993225	HMS3411F09	1					0.391	0.365	0.383	0.3	0.635	0.611	1.019	0.978	0.14	0.22	0.18	0.43	1.06	0.75	0.4	0.39	0.4	0.18	0.44	0.31
2778	384993226	HMS3411F10	1					0.389	0.366	0.384	0.301	0.618	0.607	0.988	0.977	0.16	0.18	0.17	0.46	1.08	0.77	0.35	0.19	0.27	0.17	0.18	0.17
2779	384993227	HMS3411F11	1					0.412	0.367	0.37	0.299	0.617	0.626	1.004	0.999	0.19	0.65	0.42	0.41	0.81	0.61	0.59	0.18	0.38	0.36	0.31	0.34
2780	384993228	HMS3411F12	1					0.447	0.402	0.4	0.349	0.69	0.669	1.044	1.048	0.93	1.35	1.14	1.8	1.39	1.6	1.13	1.06	1.1	0.8	0.66	0.73
2781	384993229	HMS3411F13	2					0.272	0.252	0.332	0.321	0.611	0.622	0.93	0.962	-2.25	-2.16	-2.21	1.02	0.08	0.55	0.54	0.1	0.32	0.04	-0.32	-0.14	Y
2782	384993230	HMS3411F14	1					0.389	0.385	0.363	0.312	0.626	0.634	1.007	0.996	0.57	0.18	0.38	0.77	0.68	0.72	0.69	0.29	0.49	0.34	0.34	0.34
2783	384993231	HMS3411F15	1					0.406	0.389	0.346	0.314	0.633	0.637	0.996	0.992	0.65	0.53	0.59	0.83	0.35	0.59	0.73	0.37	0.55	0.3	0.25	0.27
2784	384993232	HMS3411F16	1					0.405	0.39	0.356	0.307	0.634	0.636	1.004	0.992	0.67	0.51	0.59	0.63	0.54	0.59	0.71	0.38	0.55	0.3	0.31	0.31
2785	384993233	HMS3411F17	1					0.367	0.357	0.323	0.283	0.605	0.581	0.966	0.956	-0.03	-0.26	-0.14	-0.04	-0.09	-0.07	0.02	0.03	0.02	-0.02	-0.01	-0.01
2786	384993234	HMS3411F18	1					0.357	0.34	0.309	0.255	0.525	0.511	0.945	0.929	-0.39	-0.46	-0.42	-0.82	-0.36	-0.59	-0.87	-0.93	-0.9	-0.26	-0.19	-0.22
2787	384993235	HMS3411F19	1					0.442	0.415	0.394	0.354	0.687	0.651	0.96	0.933	1.2	1.25	1.22	1.94	1.27	1.61	0.9	1.02	0.96	-0.22	-0.06	-0.14
2788	384993236	HMS3411F20	1					0.406	0.37	0.362	0.306	0.667	0.625	1.02	0.963	0.25	0.53	0.39	0.6	0.66	0.63	0.57	0.78	0.68	0.04	0.45	0.25
2789	384993237	HMS3411F21	1					0.42	0.354	0.328	0.269	0.615	0.581	0.996	0.958	-0.09	0.81	0.36	-0.43	0	-0.21	0.02	0.15	0.08	0	0.25	0.12
2790	384993238	HMS3411F22	1					0.424	0.372	0.372	0.313	0.626	0.6	1.021	0.991	0.29	0.89	0.59	0.8	0.85	0.82	0.26	0.29	0.27	0.29	0.46	0.38
2791	384993239	HMS3411G03	1					0.414	0.384	0.412	0.307	0.689	0.582	1.038	1.046	0.55	0.69	0.62	0.63	1.62	1.12	0.03	1.05	0.54	0.78	0.61	0.69
2792	384993240	HMS3411G04	1					0.41	0.385	0.408	0.309	0.667	0.596	1.056	1.025	0.57	0.61	0.59	0.69	1.54	1.11	0.21	0.78	0.49	0.6	0.76	0.68
2793	384993241	HMS3411G05	1					0.428	0.378	0.4	0.299	0.673	0.632	1.039	0.986	0.42	0.97	0.69	0.41	1.39	0.9	0.66	0.85	0.76	0.25	0.61	0.43
2794	384993242	HMS3411G06	1					0.437	0.391	0.423	0.314	0.688	0.636	1.056	1.019	0.69	1.15	0.92	0.83	1.83	1.33	0.71	1.03	0.87	0.54	0.76	0.65
2795	384993243	HMS3411G07	1					0.426	0.358	0.379	0.292	0.63	0.612	1.019	0.994	0	0.93	0.46	0.21	0.98	0.6	0.41	0.33	0.37	0.32	0.44	0.38
2796	384993244	HMS3411G08	1					0.441	0.391	0.413	0.332	0.666	0.657	1.028	1.042	0.69	1.23	0.96	1.33	1.64	1.48	0.98	0.77	0.87	0.75	0.52	0.63
2797	384993245	HMS3411G09	1					0.408	0.389	0.413	0.312	0.665	0.649	1.034	1.028	0.65	0.57	0.61	0.77	1.64	1.2	0.88	0.76	0.82	0.62	0.57	0.6
2798	384993246	HMS3411G10	1					0.396	0.376	0.377	0.306	0.655	0.653	1.033	1.053	0.38	0.32	0.35	0.6	0.95	0.77	0.93	0.64	0.78	0.84	0.56	0.7
2799	384993247	HMS3411G11	1					0.423	0.381	0.377	0.292	0.64	0.612	1.04	1.036	0.48	0.87	0.67	0.21	0.95	0.58	0.41	0.45	0.43	0.69	0.62	0.66
2800	384993248	HMS3411G12	1					0.418	0.4	0.388	0.309	0.682	0.657	1.055	1.065	0.88	0.77	0.82	0.69	1.16	0.92	0.98	0.96	0.97	0.95	0.75	0.85
2801	384993249	HMS3411G13	1					0.41	0.404	0.371	0.321	0.712	0.67	1.057	1.05	0.97	0.61	0.79	1.02	0.83	0.93	1.15	1.32	1.23	0.82	0.77	0.79
2802	384993250	HMS3411G14	1					0.228	0.205	0.303	0.26	0.492	0.454	0.994	1.007	-3.24	-3.05	-3.14	-0.68	-0.48	-0.58	-1.59	-1.33	-1.46	0.44	0.23	0.33
2803	384993251	HMS3411G15	1					0.414	0.412	0.349	0.321	0.641	0.652	1.029	1.049	1.14	0.69	0.91	1.02	0.41	0.71	0.92	0.47	0.69	0.81	0.53	0.67
2804	384993252	HMS3411G16	1					0.404	0.389	0.36	0.291	0.605	0.611	1.028	1.023	0.65	0.49	0.57	0.18	0.62	0.4	0.4	0.03	0.21	0.58	0.52	0.55
2805	384993253	HMS3411G17	1					0.422	0.392	0.37	0.311	0.632	0.623	1.051	1.041	0.71	0.85	0.78	0.74	0.81	0.78	0.55	0.36	0.45	0.74	0.72	0.73
2806	384993254	HMS3411G18	1					0.415	0.382	0.373	0.315	0.613	0.618	1.079	1.03	0.5	0.71	0.6	0.85	0.87	0.86	0.49	0.13	0.31	0.64	0.96	0.8
2807	384993255	HMS3411G19	1					0.448	0.386	0.388	0.32	0.688	0.656	1.098	1.047	0.59	1.37	0.98	0.99	1.16	1.08	0.97	1.03	1	0.79	1.12	0.96
2808	384993256	HMS3411G20	1					0.46	0.381	0.379	0.331	0.712	0.654	1.075	1.033	0.48	1.61	1.05	1.3	0.98	1.14	0.94	1.32	1.13	0.67	0.92	0.79
2809	384993257	HMS3411G21	1					0.453	0.38	0.357	0.314	0.687	0.651	1.063	1.011	0.46	1.47	0.96	0.83	0.56	0.69	0.9	1.02	0.96	0.47	0.82	0.65
2810	384993258	HMS3411G22	1					0.417	0.375	0.371	0.303	0.625	0.589	1.025	1.007	0.35	0.75	0.55	0.52	0.83	0.67	0.12	0.27	0.2	0.44	0.49	0.47
2811	384993259	HMS3411H03	1					0.401	0.367	0.37	0.277	0.607	0.523	1.016	0.99	0.19	0.42	0.31	-0.21	0.81	0.3	-0.72	0.06	-0.33	0.28	0.42	0.35
2812	384993260	HMS3411H04	1					0.414	0.379	0.415	0.313	0.661	0.603	1.06	1.021	0.44	0.69	0.56	0.8	1.68	1.24	0.3	0.71	0.5	0.56	0.8	0.68
2813	384993261	HMS3411H05	1					0.425	0.377	0.39	0.3	0.645	0.615	1.037	1.002	0.4	0.91	0.65	0.43	1.2	0.81	0.45	0.51	0.48	0.39	0.6	0.49
2814	384993262	HMS3411H06	2					0.276	0.189	0.343	0.282	0.508	0.446	1.018	0.982	-3.58	-2.08	-2.83	-0.07	0.29	0.11	-1.7	-1.14	-1.42	0.21	0.43	0.32	Y
2815	384993263	HMS3411H07	1					0.44	0.379	0.383	0.305	0.613	0.611	1.019	1.017	0.44	1.21	0.82	0.57	1.06	0.82	0.4	0.13	0.26	0.52	0.44	0.48
2816	384993264	HMS3411H08	2					0.247	0.212	0.337	0.287	0.593	0.579	1.017	0.996	-3.09	-2.67	-2.88	0.07	0.18	0.12	-0.01	-0.11	-0.06	0.34	0.43	0.38	Y
2817	384993265	HMS3411H09	1					0.414	0.387	0.362	0.304	0.628	0.6	1.025	1.033	0.61	0.69	0.65	0.55	0.66	0.6	0.26	0.31	0.28	0.67	0.49	0.58
2818	384993266	HMS3411H10	1					0.413	0.389	0.36	0.313	0.673	0.658	1.045	1.034	0.65	0.67	0.66	0.8	0.62	0.71	0.99	0.85	0.92	0.67	0.67	0.67
2819	384993267	HMS3411H11	1					0.417	0.387	0.37	0.307	0.687	0.659	1.057	1.072	0.61	0.75	0.68	0.63	0.81	0.72	1.01	1.02	1.01	1.01	0.77	0.89
2820	384993268	HMS3411H12	1					0.419	0.395	0.364	0.305	0.695	0.618	1.057	1.027	0.78	0.79	0.78	0.57	0.7	0.63	0.49	1.12	0.8	0.61	0.77	0.69
2821	384993269	HMS3411H13	1					0.409	0.406	0.376	0.323	0.693	0.639	1.058	1.081	1.01	0.59	0.8	1.08	0.93	1	0.75	1.09	0.92	1.09	0.78	0.94
2822	384993270	HMS3411H14	1					0.417	0.397	0.35	0.312	0.689	0.668	1.049	1.063	0.82	0.75	0.78	0.77	0.43	0.6	1.12	1.05	1.08	0.93	0.7	0.82
2823	384993271	HMS3411H15	1					0.394	0.386	0.362	0.295	0.667	0.65	1.033	1.072	0.59	0.28	0.44	0.29	0.66	0.48	0.89	0.78	0.84	1.01	0.56	0.79
2824	384993272	HMS3411H16	1					0.402	0.381	0.334	0.285	0.609	0.624	1.002	0.999	0.48	0.45	0.46	0.01	0.12	0.07	0.56	0.08	0.32	0.36	0.3	0.33
2825	384993273	HMS3411H17	1					0.398	0.376	0.333	0.288	0.627	0.637	1.003	1.012	0.38	0.36	0.37	0.1	0.1	0.1	0.73	0.3	0.51	0.48	0.31	0.39
2826	384993274	HMS3411H18	1					0.403	0.382	0.365	0.308	0.631	0.605	1.032	1.027	0.5	0.47	0.48	0.66	0.72	0.69	0.32	0.35	0.33	0.61	0.55	0.58
2827	384993275	HMS3411H19	1					0.44	0.39	0.385	0.315	0.666	0.641	1.076	1.039	0.67	1.21	0.94	0.85	1.1	0.98	0.78	0.77	0.77	0.72	0.93	0.83
2828	384993276	HMS3411H20	1					0.369	0.319	0.287	0.234	0.513	0.477	0.977	0.938	-0.83	-0.22	-0.52	-1.41	-0.78	-1.1	-1.3	-1.08	-1.19	-0.18	0.08	-0.05
2829	384993277	HMS3411H21	1					0.377	0.328	0.297	0.271	0.408	0.403	0.96	0.938	-0.64	-0.06	-0.35	-0.38	-0.59	-0.48	-2.24	-2.35	-2.29	-0.18	-0.06	-0.12
2830	384993278	HMS3411H22	1					0.425	0.387	0.36	0.33	0.616	0.594	1.035	1.011	0.61	0.91	0.76	1.27	0.62	0.95	0.18	0.16	0.17	0.47	0.58	0.53
2831	384993279	HMS3411I03	1					0.416	0.375	0.372	0.299	0.672	0.566	1.047	1.03	0.35	0.73	0.54	0.41	0.85	0.63	-0.17	0.84	0.33	0.64	0.68	0.66
2832	384993280	HMS3411I04	1					0.405	0.374	0.363	0.289	0.648	0.549	1.042	1.01	0.33	0.51	0.42	0.13	0.68	0.4	-0.39	0.55	0.08	0.46	0.64	0.55
2833	384993281	HMS3411I05	1					0.422	0.384	0.401	0.309	0.688	0.629	1.055	1.02	0.55	0.85	0.7	0.69	1.41	1.05	0.63	1.03	0.83	0.55	0.75	0.65
2834	384993282	HMS3411I06	1					0.429	0.368	0.4	0.313	0.661	0.598	1.096	1.031	0.21	0.99	0.6	0.8	1.39	1.09	0.23	0.71	0.47	0.65	1.1	0.88
2835	384993283	HMS3411I07	1					0.422	0.387	0.364	0.329	0.663	0.643	1.04	1.047	0.61	0.85	0.73	1.25	0.7	0.97	0.8	0.73	0.77	0.79	0.62	0.71
2836	384993284	HMS3411I08	1					0.403	0.364	0.336	0.286	0.568	0.542	1.015	1.003	0.12	0.47	0.29	0.04	0.16	0.1	-0.48	-0.41	-0.45	0.4	0.41	0.4
2837	384993285	HMS3411I09	1					0.421	0.408	0.366	0.333	0.679	0.653	1.048	1.069	1.05	0.83	0.94	1.36	0.73	1.05	0.93	0.92	0.93	0.99	0.69	0.84
2838	384993286	HMS3411I10	1					0.41	0.387	0.356	0.299	0.671	0.647	1.067	1.062	0.61	0.61	0.61	0.41	0.54	0.47	0.85	0.83	0.84	0.92	0.86	0.89
2839	384993287	HMS3411I11	1					0.407	0.379	0.337	0.291	0.642	0.606	1.016	1.023	0.44	0.55	0.49	0.18	0.18	0.18	0.33	0.48	0.41	0.58	0.42	0.5
2840	384993288	HMS3411I12	1					0.427	0.4	0.36	0.312	0.675	0.655	1.043	1.067	0.88	0.95	0.92	0.77	0.62	0.69	0.96	0.88	0.92	0.97	0.65	0.81
2841	384993289	HMS3411I13	1					0.396	0.387	0.332	0.302	0.619	0.59	0.986	1.011	0.61	0.32	0.47	0.49	0.08	0.29	0.13	0.2	0.17	0.47	0.16	0.32
2842	384993290	HMS3411I14	1					0.413	0.399	0.365	0.316	0.675	0.651	1.036	1.058	0.86	0.67	0.76	0.88	0.72	0.8	0.9	0.88	0.89	0.89	0.59	0.74
2843	384993291	HMS3411I15	1					0.401	0.387	0.351	0.315	0.689	0.64	1.043	1.051	0.61	0.42	0.52	0.85	0.45	0.65	0.77	1.05	0.91	0.83	0.65	0.74
2844	384993292	HMS3411I16	1					0.414	0.4	0.36	0.311	0.692	0.68	1.035	1.019	0.88	0.69	0.78	0.74	0.62	0.68	1.27	1.08	1.18	0.54	0.58	0.56
2845	384993293	HMS3411I17	1					0.408	0.38	0.352	0.309	0.63	0.618	1.037	1.028	0.46	0.57	0.51	0.69	0.47	0.58	0.49	0.33	0.41	0.62	0.6	0.61
2846	384993294	HMS3411I18	1					0.398	0.391	0.359	0.306	0.627	0.624	1.012	1.019	0.69	0.36	0.53	0.6	0.6	0.6	0.56	0.3	0.43	0.54	0.38	0.46
2847	384993295	HMS3411I19	1					0.418	0.373	0.385	0.301	0.573	0.542	1.04	0.99	0.31	0.77	0.54	0.46	1.1	0.78	-0.48	-0.35	-0.42	0.28	0.62	0.45
2848	384993296	HMS3411I20	1					0.463	0.417	0.383	0.324	0.67	0.614	1.075	1.023	1.24	1.67	1.46	1.11	1.06	1.08	0.44	0.82	0.63	0.58	0.92	0.75
2849	384993297	HMS3411I21	1					0.402	0.372	0.327	0.289	0.542	0.54	1.009	0.989	0.29	0.45	0.37	0.13	-0.02	0.06	-0.5	-0.73	-0.62	0.28	0.36	0.32
2850	384993298	HMS3411I22	1					0.413	0.395	0.338	0.328	0.6	0.573	1.028	0.999	0.78	0.67	0.72	1.22	0.2	0.71	-0.08	-0.03	-0.06	0.36	0.52	0.44
2851	384993299	HMS3411J03	1					0.387	0.338	0.303	0.268	0.55	0.483	1.002	0.963	-0.43	0.14	-0.14	-0.46	-0.48	-0.47	-1.23	-0.63	-0.93	0.04	0.3	0.17
2852	384993300	HMS3411J04	1					0.435	0.389	0.454	0.306	0.678	0.579	1.082	1.014	0.65	1.11	0.88	0.6	2.42	1.51	-0.01	0.91	0.45	0.5	0.98	0.74
2853	384993301	HMS3411J05	1					0.41	0.379	0.393	0.309	0.696	0.619	1.056	1.029	0.44	0.61	0.52	0.69	1.25	0.97	0.5	1.13	0.81	0.63	0.76	0.7
2854	384993302	HMS3411J06	1					0.408	0.375	0.343	0.311	0.628	0.585	1.027	1.007	0.35	0.57	0.46	0.74	0.29	0.52	0.07	0.31	0.19	0.44	0.51	0.47
2855	384993303	HMS3411J07	1					0.406	0.385	0.339	0.309	0.638	0.617	1.034	1.035	0.57	0.53	0.55	0.69	0.22	0.45	0.47	0.43	0.45	0.68	0.57	0.63
2856	384993304	HMS3411J08	1					0.41	0.388	0.343	0.314	0.635	0.647	1.055	1.046	0.63	0.61	0.62	0.83	0.29	0.56	0.85	0.39	0.62	0.78	0.75	0.77
2857	384993305	HMS3411J09	1					0.3	0.264	0.346	0.304	0.65	0.624	1.027	1.02	-1.99	-1.6	-1.8	0.55	0.35	0.45	0.56	0.57	0.57	0.55	0.51	0.53
2858	384993306	HMS3411J10	1					0.412	0.389	0.344	0.306	0.615	0.624	1.012	1.045	0.65	0.65	0.65	0.6	0.31	0.46	0.56	0.15	0.36	0.77	0.38	0.58
2859	384993307	HMS3411J11	1					0.429	0.378	0.288	0.277	0.589	0.57	0.991	0.999	0.42	0.99	0.7	-0.21	-0.76	-0.49	-0.12	-0.16	-0.14	0.36	0.2	0.28
2860	384993308	HMS3411J12	1					0.437	0.419	0.341	0.349	0.668	0.679	1.051	1.082	1.29	1.15	1.22	1.8	0.25	1.03	1.26	0.79	1.03	1.1	0.72	0.91
2861	384993309	HMS3411J13	1					0.391	0.398	0.367	0.337	0.681	0.7	1.07	1.074	0.84	0.22	0.53	1.47	0.75	1.11	1.53	0.95	1.24	1.03	0.88	0.96
2862	384993310	HMS3411J14	1					0.365	0.332	0.31	0.263	0.525	0.531	0.962	0.96	-0.55	-0.3	-0.43	-0.6	-0.34	-0.47	-0.62	-0.93	-0.78	0.02	-0.05	-0.01
2863	384993311	HMS3411J15	1					0.394	0.365	0.348	0.304	0.635	0.594	1.011	1.017	0.14	0.28	0.21	0.55	0.39	0.47	0.18	0.39	0.29	0.52	0.37	0.45
2864	384993312	HMS3411J16	1					0.422	0.416	0.363	0.278	0.616	0.644	1.022	1.006	1.22	0.85	1.03	-0.18	0.68	0.25	0.82	0.16	0.49	0.43	0.47	0.45
2865	384993313	HMS3411J17	1					0.314	0.288	0.32	0.289	0.563	0.555	1.009	0.99	-1.49	-1.32	-1.4	0.13	-0.15	-0.01	-0.31	-0.48	-0.39	0.28	0.36	0.32
2866	384993314	HMS3411J18	1					0.38	0.36	0.309	0.286	0.536	0.517	0.94	0.926	0.04	0	0.02	0.04	-0.36	-0.16	-0.8	-0.8	-0.8	-0.28	-0.23	-0.26
2867	384993315	HMS3411J19	1					0.403	0.381	0.378	0.297	0.616	0.604	1.036	1	0.48	0.47	0.47	0.35	0.96	0.66	0.31	0.16	0.24	0.37	0.59	0.48
2868	384993316	HMS3411J20	1					0.414	0.388	0.374	0.318	0.655	0.636	1.063	1.019	0.63	0.69	0.66	0.94	0.89	0.91	0.71	0.64	0.67	0.54	0.82	0.68
2869	384993317	HMS3411J21	1					0.411	0.381	0.332	0.305	0.634	0.612	1.012	0.987	0.48	0.63	0.55	0.57	0.08	0.33	0.41	0.38	0.4	0.26	0.38	0.32
2870	384993318	HMS3411J22	1					0.413	0.37	0.338	0.32	0.637	0.586	1.001	0.981	0.25	0.67	0.46	0.99	0.2	0.59	0.08	0.42	0.25	0.2	0.29	0.25
2871	384993319	HMS3411K03	1					0.319	0.277	0.358	0.292	0.657	0.577	0.985	0.947	-1.72	-1.22	-1.47	0.21	0.58	0.4	-0.03	0.66	0.31	-0.1	0.15	0.03
2872	384993320	HMS3411K04	1					0.425	0.372	0.345	0.288	0.637	0.563	1.007	0.976	0.29	0.91	0.6	0.1	0.33	0.21	-0.21	0.42	0.1	0.16	0.34	0.25
2873	384993321	HMS3411K05	1					0.416	0.379	0.343	0.306	0.652	0.602	1.019	0.975	0.44	0.73	0.58	0.6	0.29	0.45	0.28	0.6	0.44	0.15	0.44	0.3
2874	384993322	HMS3411K06	1					0.243	0.207	0.276	0.262	0.454	0.423	0.931	0.912	-3.2	-2.75	-2.97	-0.63	-0.99	-0.81	-1.99	-1.79	-1.89	-0.41	-0.31	-0.36
2875	384993323	HMS3411K07	1					0.351	0.33	0.28	0.27	0.557	0.509	0.949	0.96	-0.6	-0.58	-0.59	-0.41	-0.92	-0.66	-0.9	-0.55	-0.72	0.02	-0.16	-0.07
2876	384993324	HMS3411K08	1					0.377	0.359	0.304	0.278	0.616	0.582	0.99	0.96	0.02	-0.06	-0.02	-0.18	-0.46	-0.32	0.03	0.16	0.1	0.02	0.19	0.11
2877	384993325	HMS3411K09	1					0.435	0.382	0.359	0.3	0.535	0.501	0.935	0.913	0.5	1.11	0.81	0.43	0.6	0.52	-1	-0.81	-0.91	-0.4	-0.28	-0.34
2878	384993326	HMS3411K10	1					0.385	0.363	0.32	0.283	0.617	0.583	0.96	0.964	0.1	0.1	0.1	-0.04	-0.15	-0.1	0.04	0.18	0.11	0.05	-0.06	0
2879	384993327	HMS3411K11	1					0.434	0.394	0.35	0.316	0.653	0.609	0.99	1.01	0.76	1.09	0.92	0.88	0.43	0.65	0.37	0.61	0.49	0.46	0.19	0.33
2880	384993328	HMS3411K12	1					0.395	0.369	0.33	0.304	0.635	0.616	0.989	1.005	0.23	0.3	0.27	0.55	0.04	0.29	0.46	0.39	0.43	0.42	0.19	0.3
2881	384993329	HMS3411K13	1					0.341	0.338	0.293	0.27	0.553	0.532	0.936	0.932	-0.43	-0.78	-0.6	-0.41	-0.67	-0.54	-0.61	-0.6	-0.6	-0.23	-0.27	-0.25
2882	384993330	HMS3411K14	1					0.374	0.363	0.332	0.279	0.626	0.599	0.974	0.97	0.1	-0.12	-0.01	-0.15	0.08	-0.04	0.25	0.29	0.27	0.11	0.06	0.08
2883	384993331	HMS3411K15	1					0.391	0.383	0.381	0.309	0.673	0.634	0.991	0.993	0.52	0.22	0.37	0.69	1.02	0.85	0.69	0.85	0.77	0.31	0.2	0.26
2884	384993332	HMS3411K16	1					0.383	0.366	0.338	0.302	0.618	0.608	0.979	0.974	0.16	0.06	0.11	0.49	0.2	0.34	0.36	0.19	0.27	0.14	0.1	0.12
2885	384993333	HMS3411K17	1					0.411	0.416	0.377	0.343	0.645	0.638	1.004	0.993	1.22	0.63	0.92	1.64	0.95	1.29	0.74	0.51	0.63	0.31	0.31	0.31
2886	384993334	HMS3411K18	1					0.375	0.373	0.332	0.296	0.62	0.586	0.971	0.967	0.31	-0.1	0.11	0.32	0.08	0.2	0.08	0.21	0.15	0.08	0.03	0.06
2887	384993335	HMS3411K19	1					0.41	0.371	0.385	0.316	0.634	0.618	1.022	0.993	0.27	0.61	0.44	0.88	1.1	0.99	0.49	0.38	0.43	0.31	0.47	0.39
2888	384993336	HMS3411K20	1					0.324	0.31	0.28	0.239	0.5	0.474	1.031	0.983	-1.02	-1.12	-1.07	-1.27	-0.92	-1.1	-1.34	-1.24	-1.29	0.22	0.55	0.38
2889	384993337	HMS3411K21	1					0.377	0.349	0.33	0.309	0.596	0.58	0.971	0.958	-0.2	-0.06	-0.13	0.69	0.04	0.36	0	-0.08	-0.04	0	0.03	0.02
2890	384993338	HMS3411K22	1					0.385	0.357	0.333	0.313	0.593	0.559	0.958	0.959	-0.03	0.1	0.04	0.8	0.1	0.45	-0.26	-0.11	-0.19	0.01	-0.08	-0.04
2891	384993339	HMS3411L03	1					0.385	0.337	0.313	0.254	0.623	0.496	0.946	0.911	-0.45	0.1	-0.17	-0.85	-0.28	-0.57	-1.06	0.25	-0.41	-0.42	-0.18	-0.3
2892	384993340	HMS3411L04	1					0.427	0.374	0.36	0.293	0.665	0.542	0.986	0.937	0.33	0.95	0.64	0.24	0.62	0.43	-0.48	0.76	0.14	-0.19	0.16	-0.01
2893	384993341	HMS3411L05	1					0.425	0.376	0.348	0.282	0.681	0.592	0.991	0.966	0.38	0.91	0.64	-0.07	0.39	0.16	0.16	0.95	0.55	0.07	0.2	0.14
2894	384993342	HMS3411L06	1					0.404	0.374	0.354	0.297	0.652	0.61	0.991	0.972	0.33	0.49	0.41	0.35	0.5	0.43	0.38	0.6	0.49	0.12	0.2	0.16
2895	384993343	HMS3411L07	1					0.415	0.381	0.333	0.299	0.654	0.624	0.983	0.997	0.48	0.71	0.59	0.41	0.1	0.25	0.56	0.62	0.59	0.35	0.13	0.24
2896	384993344	HMS3411L08	1					0.4	0.376	0.337	0.279	0.643	0.626	0.964	0.981	0.38	0.4	0.39	-0.15	0.18	0.01	0.59	0.49	0.54	0.2	-0.03	0.09
2897	384993345	HMS3411L09	1					0.394	0.384	0.361	0.298	0.639	0.63	0.969	0.997	0.55	0.28	0.41	0.38	0.64	0.51	0.64	0.44	0.54	0.35	0.01	0.18
2898	384993346	HMS3411L10	1					0.32	0.294	0.327	0.277	0.572	0.557	0.934	0.953	-1.36	-1.2	-1.28	-0.21	-0.02	-0.11	-0.29	-0.37	-0.33	-0.04	-0.29	-0.16
2899	384993347	HMS3411L11	1					0.41	0.383	0.34	0.302	0.641	0.608	0.979	0.985	0.52	0.61	0.56	0.49	0.23	0.36	0.36	0.47	0.41	0.24	0.1	0.17
2900	384993348	HMS3411L12	1					0.41	0.378	0.352	0.293	0.665	0.622	0.987	1.005	0.42	0.61	0.51	0.24	0.47	0.35	0.54	0.76	0.65	0.42	0.17	0.29
2901	384993349	HMS3411L13	1					0.384	0.361	0.328	0.268	0.64	0.593	0.965	0.982	0.06	0.08	0.07	-0.46	0	-0.23	0.17	0.45	0.31	0.21	-0.02	0.1
2902	384993350	HMS3411L14	1					0.377	0.37	0.353	0.305	0.641	0.614	0.985	0.982	0.25	-0.06	0.1	0.57	0.48	0.53	0.44	0.47	0.45	0.21	0.15	0.18
2903	384993351	HMS3411L15	1					0.368	0.368	0.357	0.296	0.637	0.633	0.974	0.961	0.21	-0.24	-0.02	0.32	0.56	0.44	0.68	0.42	0.55	0.03	0.06	0.04
2904	384993352	HMS3411L16	1					0.385	0.37	0.36	0.304	0.62	0.607	1.006	0.982	0.25	0.1	0.18	0.55	0.62	0.58	0.35	0.21	0.28	0.21	0.33	0.27
2905	384993353	HMS3411L17	1					0.37	0.375	0.342	0.309	0.622	0.616	0.972	0.966	0.35	-0.2	0.08	0.69	0.27	0.48	0.46	0.24	0.35	0.07	0.04	0.06
2906	384993354	HMS3411L18	1					0.381	0.366	0.341	0.296	0.594	0.568	0.954	0.94	0.16	0.02	0.09	0.32	0.25	0.29	-0.15	-0.1	-0.12	-0.16	-0.11	-0.14
2907	384993355	HMS3411L19	1					0.403	0.379	0.375	0.303	0.679	0.657	0.999	0.959	0.44	0.47	0.45	0.52	0.91	0.71	0.98	0.92	0.95	0.01	0.27	0.14
2908	384993356	HMS3411L20	1					0.402	0.386	0.391	0.296	0.63	0.595	0.976	0.951	0.59	0.45	0.52	0.32	1.21	0.77	0.19	0.33	0.26	-0.06	0.07	0.01
2909	384993357	HMS3411L21	1					0.385	0.355	0.353	0.302	0.613	0.581	0.968	0.935	-0.07	0.1	0.02	0.49	0.48	0.49	0.02	0.13	0.07	-0.2	0.01	-0.1
2910	384993358	HMS3411L22	1					0.162	0.121	0.142	0.154	0.1	0.105	0.101	0.099	-5.02	-4.37	-4.7	-3.65	-3.57	-3.61	-6.02	-6.06	-6.04	-7.62	-7.43	-7.53
2911	384993359	HMS3411M03	1					0.415	0.37	0.348	0.281	0.645	0.512	0.974	0.928	0.25	0.71	0.48	-0.1	0.39	0.15	-0.86	0.51	-0.17	-0.27	0.06	-0.1
2912	384993360	HMS3411M04	1					0.359	0.322	0.304	0.256	0.605	0.487	0.95	0.906	-0.77	-0.42	-0.59	-0.8	-0.46	-0.63	-1.18	0.03	-0.57	-0.46	-0.15	-0.3
2913	384993361	HMS3411M05	1					0.404	0.371	0.328	0.279	0.627	0.553	0.971	0.947	0.27	0.49	0.38	-0.15	0	-0.07	-0.34	0.3	-0.02	-0.1	0.03	-0.03
2914	384993362	HMS3411M06	1					0.388	0.361	0.321	0.269	0.589	0.522	0.945	0.927	0.06	0.16	0.11	-0.43	-0.13	-0.28	-0.73	-0.16	-0.45	-0.27	-0.19	-0.23
2915	384993363	HMS3411M07	1					0.394	0.377	0.306	0.283	0.595	0.569	0.94	0.977	0.4	0.28	0.34	-0.04	-0.42	-0.23	-0.14	-0.09	-0.11	0.17	-0.23	-0.03
2916	384993364	HMS3411M08	1					0.366	0.371	0.315	0.277	0.547	0.557	0.926	0.966	0.27	-0.28	0	-0.21	-0.25	-0.23	-0.29	-0.67	-0.48	0.07	-0.35	-0.14
2917	384993365	HMS3411M09	1					0.413	0.384	0.332	0.293	0.621	0.605	0.947	0.971	0.55	0.67	0.61	0.24	0.08	0.16	0.32	0.22	0.27	0.12	-0.17	-0.03
2918	384993366	HMS3411M10	1					0.406	0.372	0.329	0.289	0.563	0.564	0.933	0.969	0.29	0.53	0.41	0.13	0.02	0.07	-0.2	-0.48	-0.34	0.1	-0.29	-0.1
2919	384993367	HMS3411M11	1					0.388	0.366	0.325	0.285	0.506	0.498	0.95	0.988	0.16	0.16	0.16	0.01	-0.05	-0.02	-1.04	-1.16	-1.1	0.27	-0.15	0.06
2920	384993368	HMS3411M12	1					0.371	0.369	0.326	0.291	0.623	0.595	0.968	0.975	0.23	-0.18	0.03	0.18	-0.03	0.07	0.19	0.25	0.22	0.15	0.01	0.08
2921	384993369	HMS3411M13	1					0.359	0.368	0.322	0.294	0.635	0.608	0.953	0.982	0.21	-0.42	-0.11	0.27	-0.11	0.08	0.36	0.39	0.38	0.21	-0.12	0.05
2922	384993370	HMS3411M14	1					0.372	0.369	0.316	0.28	0.656	0.632	0.962	0.974	0.23	-0.16	0.04	-0.13	-0.23	-0.18	0.66	0.65	0.66	0.14	-0.05	0.05
2923	384993371	HMS3411M15	1					0.375	0.354	0.338	0.282	0.629	0.598	0.978	0.99	-0.09	-0.1	-0.09	-0.07	0.2	0.06	0.23	0.32	0.28	0.28	0.09	0.19
2924	384993372	HMS3411M16	1					0.43	0.417	0.383	0.357	0.658	0.631	0.982	0.998	1.24	1.01	1.13	2.03	1.06	1.54	0.65	0.67	0.66	0.36	0.13	0.24
2925	384993373	HMS3411M17	1					0.335	0.316	0.308	0.275	0.536	0.508	0.92	0.917	-0.89	-0.9	-0.9	-0.27	-0.38	-0.32	-0.91	-0.8	-0.86	-0.36	-0.41	-0.38
2926	384993374	HMS3411M18	1					0.41	0.41	0.375	0.34	0.61	0.596	0.95	0.96	1.1	0.61	0.85	1.55	0.91	1.23	0.21	0.09	0.15	0.02	-0.15	-0.07
2927	384993375	HMS3411M19	1					0.379	0.369	0.332	0.294	0.603	0.587	0.963	0.945	0.23	-0.02	0.11	0.27	0.08	0.17	0.09	0.01	0.05	-0.12	-0.04	-0.08
2928	384993376	HMS3411M20	1					0.356	0.356	0.321	0.266	0.549	0.538	0.932	0.91	-0.05	-0.48	-0.26	-0.52	-0.13	-0.32	-0.53	-0.64	-0.59	-0.43	-0.3	-0.36
2929	384993377	HMS3411M21	1					0.38	0.344	0.292	0.276	0.536	0.509	0.922	0.88	-0.3	0	-0.15	-0.24	-0.69	-0.46	-0.9	-0.8	-0.85	-0.69	-0.39	-0.54
2930	384993378	HMS3411M22	1					0.396	0.359	0.315	0.311	0.567	0.524	0.964	0.94	0.02	0.32	0.17	0.74	-0.25	0.25	-0.71	-0.43	-0.57	-0.16	-0.03	-0.09
2931	384993379	HMS3411N03	1					0.4	0.358	0.299	0.272	0.635	0.539	0.978	0.963	0	0.4	0.2	-0.35	-0.55	-0.45	-0.52	0.39	-0.06	0.04	0.09	0.07
2932	384993380	HMS3411N04	1					0.352	0.351	0.265	0.229	0.525	0.479	0.938	0.875	-0.15	-0.56	-0.36	-1.55	-1.21	-1.38	-1.28	-0.93	-1.11	-0.74	-0.25	-0.49
2933	384993381	HMS3411N05	1					0.378	0.349	0.295	0.259	0.544	0.468	0.956	0.934	-0.2	-0.04	-0.12	-0.71	-0.63	-0.67	-1.42	-0.7	-1.06	-0.21	-0.1	-0.15
2934	384993382	HMS3411N06	1					0.389	0.358	0.316	0.258	0.541	0.488	0.951	0.934	0	0.18	0.09	-0.74	-0.23	-0.48	-1.16	-0.74	-0.95	-0.21	-0.14	-0.18
2935	384993383	HMS3411N07	1					0.385	0.366	0.332	0.277	0.584	0.554	0.95	0.958	0.16	0.1	0.13	-0.21	0.08	-0.06	-0.33	-0.22	-0.27	0	-0.15	-0.07
2936	384993384	HMS3411N08	1					0.355	0.364	0.297	0.271	0.518	0.521	0.897	0.923	0.12	-0.5	-0.19	-0.38	-0.59	-0.48	-0.74	-1.02	-0.88	-0.31	-0.6	-0.46
2937	384993385	HMS3411N09	1					0.376	0.372	0.304	0.262	0.565	0.562	0.926	0.951	0.29	-0.08	0.11	-0.63	-0.46	-0.54	-0.22	-0.45	-0.34	-0.06	-0.35	-0.21
2938	384993386	HMS3411N10	1					0.34	0.365	0.284	0.279	0.557	0.565	0.904	0.931	0.14	-0.8	-0.33	-0.15	-0.84	-0.5	-0.19	-0.55	-0.37	-0.24	-0.54	-0.39
2939	384993387	HMS3411N11	1					0.376	0.364	0.304	0.267	0.564	0.563	0.927	0.946	0.12	-0.08	0.02	-0.49	-0.46	-0.47	-0.21	-0.46	-0.34	-0.11	-0.35	-0.23
2940	384993388	HMS3411N12	1					0.387	0.377	0.301	0.283	0.568	0.568	0.915	0.936	0.4	0.14	0.27	-0.04	-0.51	-0.28	-0.15	-0.41	-0.28	-0.19	-0.45	-0.32
2941	384993389	HMS3411N13	1					0.384	0.37	0.297	0.274	0.584	0.567	0.921	0.947	0.25	0.08	0.17	-0.29	-0.59	-0.44	-0.16	-0.22	-0.19	-0.1	-0.4	-0.25
2942	384993390	HMS3411N14	1					0.403	0.378	0.346	0.321	0.541	0.554	0.928	0.944	0.42	0.47	0.44	1.02	0.35	0.69	-0.33	-0.74	-0.53	-0.12	-0.34	-0.23
2943	384993391	HMS3411N15	1					0.383	0.357	0.334	0.299	0.573	0.547	0.942	0.962	-0.03	0.06	0.02	0.41	0.12	0.26	-0.41	-0.35	-0.38	0.04	-0.22	-0.09
2944	384993392	HMS3411N16	1					0.368	0.347	0.282	0.258	0.505	0.52	0.901	0.896	-0.24	-0.24	-0.24	-0.74	-0.88	-0.81	-0.76	-1.18	-0.97	-0.55	-0.57	-0.56
2945	384993393	HMS3411N17	1					0.364	0.353	0.288	0.257	0.501	0.504	0.9	0.904	-0.11	-0.32	-0.21	-0.77	-0.76	-0.77	-0.96	-1.22	-1.09	-0.48	-0.58	-0.53
2946	384993394	HMS3411N18	1					0.357	0.343	0.288	0.266	0.501	0.489	0.887	0.884	-0.32	-0.46	-0.39	-0.52	-0.76	-0.64	-1.15	-1.22	-1.19	-0.66	-0.69	-0.67
2947	384993395	HMS3411N19	1					0.37	0.363	0.299	0.256	0.544	0.511	0.941	0.911	0.1	-0.2	-0.05	-0.8	-0.55	-0.67	-0.87	-0.7	-0.79	-0.42	-0.23	-0.32
2948	384993396	HMS3411N20	1					0.366	0.356	0.285	0.266	0.513	0.48	0.944	0.893	-0.05	-0.28	-0.16	-0.52	-0.82	-0.67	-1.26	-1.08	-1.17	-0.58	-0.2	-0.39
2949	384993397	HMS3411N21	1					0.384	0.372	0.322	0.291	0.595	0.55	0.976	0.952	0.29	0.08	0.19	0.18	-0.11	0.04	-0.38	-0.09	-0.23	-0.05	0.07	0.01
2950	384993398	HMS3411N22	1					0.36	0.342	0.241	0.257	0.455	0.45	0.928	0.847	-0.34	-0.4	-0.37	-0.77	-1.67	-1.22	-1.65	-1.78	-1.71	-0.98	-0.34	-0.66
2951	384993399	HMS3411O03	1					0.369	0.331	0.278	0.237	0.576	0.48	0.966	0.877	-0.58	-0.22	-0.4	-1.33	-0.96	-1.14	-1.26	-0.32	-0.79	-0.72	-0.01	-0.36
2952	384993400	HMS3411O04	1					0.382	0.337	0.256	0.259	0.576	0.489	0.953	0.891	-0.45	0.04	-0.2	-0.71	-1.38	-1.05	-1.15	-0.32	-0.73	-0.59	-0.12	-0.36
2953	384993401	HMS3411O05	1					0.375	0.355	0.279	0.252	0.575	0.509	0.951	0.88	-0.07	-0.1	-0.08	-0.91	-0.94	-0.92	-0.9	-0.33	-0.61	-0.69	-0.14	-0.42
2954	384993402	HMS3411O06	1					0.376	0.36	0.294	0.266	0.591	0.534	0.965	0.931	0.04	-0.08	-0.02	-0.52	-0.65	-0.58	-0.58	-0.14	-0.36	-0.24	-0.02	-0.13
2955	384993403	HMS3411O07	1					0.355	0.365	0.289	0.27	0.528	0.485	0.91	0.885	0.14	-0.5	-0.18	-0.41	-0.75	-0.58	-1.2	-0.9	-1.05	-0.65	-0.49	-0.57
2956	384993404	HMS3411O08	1					0.378	0.356	0.284	0.255	0.594	0.569	0.943	0.945	-0.05	-0.04	-0.04	-0.82	-0.84	-0.83	-0.14	-0.1	-0.12	-0.12	-0.21	-0.16
2957	384993405	HMS3411O09	1					0.384	0.385	0.27	0.268	0.502	0.51	0.879	0.904	0.57	0.08	0.33	-0.46	-1.11	-0.79	-0.88	-1.21	-1.05	-0.48	-0.76	-0.62
2958	384993406	HMS3411O10	1					0.351	0.377	0.258	0.263	0.578	0.561	0.933	0.914	0.4	-0.58	-0.09	-0.6	-1.34	-0.97	-0.24	-0.29	-0.27	-0.39	-0.29	-0.34
2959	384993407	HMS3411O11	1					0.351	0.38	0.248	0.27	0.584	0.573	0.919	0.916	0.46	-0.58	-0.06	-0.41	-1.53	-0.97	-0.08	-0.22	-0.15	-0.37	-0.41	-0.39
2960	384993408	HMS3411O12	1					0.361	0.362	0.241	0.273	0.589	0.557	0.924	0.923	0.08	-0.38	-0.15	-0.32	-1.67	-0.99	-0.29	-0.16	-0.22	-0.31	-0.37	-0.34
2961	384993409	HMS3411O13	1					0.368	0.369	0.251	0.259	0.614	0.563	0.921	0.938	0.23	-0.24	0	-0.71	-1.48	-1.09	-0.21	0.14	-0.04	-0.18	-0.4	-0.29
2962	384993410	HMS3411O14	1					0.359	0.361	0.264	0.277	0.568	0.577	0.929	0.948	0.06	-0.42	-0.18	-0.21	-1.23	-0.72	-0.03	-0.41	-0.22	-0.09	-0.33	-0.21
2963	384993411	HMS3411O15	1					0.38	0.357	0.265	0.283	0.581	0.57	0.926	0.945	-0.03	0	-0.01	-0.04	-1.21	-0.62	-0.12	-0.26	-0.19	-0.12	-0.35	-0.23
2964	384993412	HMS3411O16	1					0.366	0.339	0.24	0.25	0.538	0.527	0.911	0.908	-0.41	-0.28	-0.34	-0.96	-1.69	-1.33	-0.67	-0.78	-0.72	-0.44	-0.48	-0.46
2965	384993413	HMS3411O17	1					0.369	0.347	0.27	0.262	0.562	0.525	0.938	0.937	-0.24	-0.22	-0.23	-0.63	-1.11	-0.87	-0.69	-0.49	-0.59	-0.19	-0.25	-0.22
2966	384993414	HMS3411O18	1					0.367	0.354	0.27	0.274	0.578	0.535	0.939	0.921	-0.09	-0.26	-0.17	-0.29	-1.11	-0.7	-0.57	-0.29	-0.43	-0.33	-0.24	-0.29
2967	384993415	HMS3411O19	1					0.375	0.364	0.274	0.274	0.621	0.562	0.988	0.932	0.12	-0.1	0.01	-0.29	-1.03	-0.66	-0.22	0.22	0	-0.23	0.18	-0.03
2968	384993416	HMS3411O20	1					0.375	0.366	0.289	0.278	0.647	0.575	0.992	0.933	0.16	-0.1	0.03	-0.18	-0.75	-0.46	-0.06	0.54	0.24	-0.22	0.21	0
2969	384993417	HMS3411O21	1					0.382	0.359	0.342	0.344	0.647	0.603	1.021	0.963	0.02	0.04	0.03	1.66	0.27	0.97	0.3	0.54	0.42	0.04	0.46	0.25
2970	384993418	HMS3411O22	1					0.358	0.349	0.302	0.257	0.609	0.547	0.969	0.941	-0.2	-0.44	-0.32	-0.77	-0.5	-0.63	-0.41	0.08	-0.17	-0.15	0.01	-0.07
2971	384993419	HMS3411P03	1					0.344	0.336	0.265	0.221	0.659	0.614	0.975	0.906	-0.47	-0.72	-0.59	-1.78	-1.21	-1.49	0.44	0.68	0.56	-0.46	0.07	-0.2
2972	384993420	HMS3411P04	1					0.143	0.109	0.097	0.096	0.105	0.222	0.193	0.294	-5.27	-4.75	-5.01	-5.27	-4.43	-4.85	-4.54	-6	-5.27	-5.89	-6.64	-6.27
2973	384993421	HMS3411P05	1					0.147	0.121	0.113	0.114	0.115	0.115	0.117	0.12	-5.02	-4.67	-4.85	-4.77	-4.13	-4.45	-5.9	-5.88	-5.89	-7.44	-7.3	-7.37
2974	384993422	HMS3411P06	1					0.302	0.319	0.232	0.204	0.587	0.543	0.911	0.862	-0.83	-1.56	-1.2	-2.25	-1.84	-2.05	-0.47	-0.19	-0.33	-0.85	-0.48	-0.67
2975	384993423	HMS3411P07	1					0.3	0.323	0.232	0.218	0.64	0.581	0.911	0.903	-0.75	-1.6	-1.17	-1.86	-1.84	-1.85	0.02	0.45	0.24	-0.49	-0.48	-0.49
2976	384993424	HMS3411P08	1					0.327	0.364	0.254	0.251	0.611	0.581	0.941	0.907	0.12	-1.06	-0.47	-0.94	-1.42	-1.18	0.02	0.1	0.06	-0.45	-0.23	-0.34
2977	384993425	HMS3411P09	1					0.31	0.347	0.232	0.211	0.636	0.585	0.909	0.913	-0.24	-1.4	-0.82	-2.06	-1.84	-1.95	0.07	0.41	0.24	-0.4	-0.5	-0.45
2978	384993426	HMS3411P10	1					0.31	0.351	0.211	0.203	0.587	0.568	0.929	0.927	-0.15	-1.4	-0.78	-2.28	-2.24	-2.26	-0.15	-0.19	-0.17	-0.27	-0.33	-0.3
2979	384993427	HMS3411P11	1					0.289	0.326	0.222	0.211	0.627	0.573	0.902	0.924	-0.68	-1.82	-1.25	-2.06	-2.03	-2.04	-0.08	0.3	0.11	-0.3	-0.56	-0.43
2980	384993428	HMS3411P12	1					0.274	0.305	0.198	0.2	0.561	0.568	0.862	0.916	-1.13	-2.12	-1.62	-2.36	-2.49	-2.43	-0.15	-0.5	-0.32	-0.37	-0.9	-0.64
2981	384993429	HMS3411P13	1					0.265	0.301	0.217	0.211	0.571	0.63	0.874	0.945	-1.21	-2.3	-1.76	-2.06	-2.13	-2.09	0.64	-0.38	0.13	-0.12	-0.8	-0.46
2982	384993430	HMS3411P14	1					0.233	0.262	0.192	0.188	0.611	0.582	0.935	0.956	-2.04	-2.95	-2.49	-2.7	-2.61	-2.65	0.03	0.1	0.07	-0.02	-0.28	-0.15
2983	384993431	HMS3411P15	1					0.303	0.34	0.225	0.211	0.593	0.565	0.89	0.879	-0.39	-1.54	-0.96	-2.06	-1.97	-2.02	-0.19	-0.11	-0.15	-0.7	-0.66	-0.68
2984	384993432	HMS3411P16	1					0.306	0.334	0.241	0.234	0.629	0.595	0.896	0.914	-0.51	-1.48	-1	-1.41	-1.67	-1.54	0.19	0.32	0.26	-0.39	-0.61	-0.5
2985	384993433	HMS3411P17	1					0.297	0.328	0.245	0.224	0.622	0.598	0.9	0.907	-0.64	-1.66	-1.15	-1.69	-1.59	-1.64	0.23	0.24	0.23	-0.45	-0.58	-0.51
2986	384993434	HMS3411P18	1					0.305	0.333	0.254	0.217	0.579	0.545	0.906	0.886	-0.53	-1.5	-1.02	-1.89	-1.42	-1.65	-0.44	-0.28	-0.36	-0.64	-0.53	-0.58
2987	384993435	HMS3411P19	1					0.341	0.349	0.281	0.235	0.633	0.587	0.934	0.924	-0.2	-0.78	-0.49	-1.38	-0.9	-1.14	0.09	0.37	0.23	-0.3	-0.29	-0.29
2988	384993436	HMS3411P20	1					0.349	0.346	0.323	0.248	0.625	0.561	0.995	0.94	-0.26	-0.62	-0.44	-1.02	-0.09	-0.56	-0.24	0.27	0.02	-0.16	0.24	0.04
2989	384993437	HMS3411P21	1					0.311	0.341	0.276	0.233	0.636	0.621	0.916	0.911	-0.36	-1.38	-0.87	-1.44	-0.99	-1.22	0.52	0.41	0.47	-0.42	-0.44	-0.43
2990	384993438	HMS3411P22	1					0.29	0.31	0.244	0.207	0.556	0.517	0.776	0.793	-1.02	-1.8	-1.41	-2.17	-1.61	-1.89	-0.8	-0.56	-0.68	-1.46	-1.64	-1.55
2991	384993439	HMS3412A03	1					0.319	0.309	0.263	0.285	0.674	0.598	0.931	0.913	-0.75	-0.91	-0.83	-0.38	-1.57	-0.98	0.25	0.97	0.61	-0.54	-0.32	-0.43
2992	384993440	HMS3412A04	1					0.196	0.222	0.188	0.22	0.286	0.268	0.913	0.795	-2.29	-3.38	-2.83	-1.88	-3.04	-2.46	-4	-4.17	-4.09	-1.81	-0.51	-1.16
2993	384993441	HMS3412A05	1					0.316	0.326	0.274	0.286	0.655	0.584	0.89	0.914	-0.45	-0.97	-0.71	-0.35	-1.36	-0.86	0.07	0.72	0.39	-0.53	-0.75	-0.64
2994	384993442	HMS3412A06	1					0.326	0.323	0.307	0.3	0.642	0.601	0.886	0.923	-0.5	-0.77	-0.63	-0.03	-0.72	-0.37	0.29	0.55	0.42	-0.43	-0.79	-0.61
2995	384993443	HMS3412A07	1					0.314	0.337	0.318	0.308	0.517	0.528	0.893	0.937	-0.25	-1.01	-0.63	0.15	-0.5	-0.17	-0.65	-1.11	-0.88	-0.28	-0.72	-0.5
2996	384993444	HMS3412A08	1					0.325	0.352	0.349	0.312	0.602	0.606	0.91	0.914	0.01	-0.79	-0.39	0.25	0.1	0.17	0.35	0.02	0.18	-0.53	-0.54	-0.53
2997	384993445	HMS3412A09	1					0.302	0.324	0.277	0.32	0.527	0.549	0.855	0.915	-0.48	-1.25	-0.87	0.43	-1.3	-0.44	-0.38	-0.98	-0.68	-0.52	-1.12	-0.82
2998	384993446	HMS3412A10	1					0.323	0.358	0.329	0.354	0.579	0.61	0.871	0.942	0.12	-0.83	-0.35	1.22	-0.29	0.46	0.4	-0.29	0.06	-0.23	-0.95	-0.59
2999	384993447	HMS3412A11	1					0.308	0.338	0.31	0.307	0.569	0.623	0.878	0.949	-0.24	-1.13	-0.68	0.13	-0.66	-0.26	0.57	-0.42	0.08	-0.16	-0.88	-0.52
3000	384993448	HMS3412A12	1					0.297	0.329	0.31	0.286	0.54	0.571	0.888	0.926	-0.39	-1.35	-0.87	-0.35	-0.66	-0.51	-0.1	-0.8	-0.45	-0.4	-0.77	-0.59
3001	384993449	HMS3412A13	1					0.295	0.314	0.272	0.273	0.527	0.554	0.845	0.916	-0.66	-1.39	-1.02	-0.65	-1.4	-1.03	-0.32	-0.98	-0.65	-0.51	-1.23	-0.87
3002	384993450	HMS3412A14	1					0.311	0.318	0.31	0.317	0.605	0.587	0.894	0.948	-0.59	-1.07	-0.83	0.36	-0.66	-0.15	0.11	0.06	0.08	-0.17	-0.71	-0.44
3003	384993451	HMS3412A15	1					0.334	0.358	0.327	0.313	0.647	0.627	0.921	0.975	0.12	-0.61	-0.24	0.27	-0.33	-0.03	0.62	0.62	0.62	0.12	-0.42	-0.15
3004	384993452	HMS3412A16	1					0.33	0.346	0.334	0.318	0.646	0.604	0.916	0.954	-0.09	-0.69	-0.39	0.39	-0.19	0.1	0.32	0.6	0.46	-0.1	-0.48	-0.29
3005	384993453	HMS3412A17	1					0.325	0.355	0.303	0.29	0.597	0.573	0.878	0.945	0.07	-0.79	-0.36	-0.26	-0.8	-0.53	-0.07	-0.05	-0.06	-0.2	-0.88	-0.54
3006	384993454	HMS3412A18	1					0.336	0.329	0.299	0.277	0.482	0.459	0.891	0.945	-0.39	-0.57	-0.48	-0.56	-0.87	-0.72	-1.54	-1.57	-1.56	-0.2	-0.74	-0.47
3007	384993455	HMS3412A19	1					0.346	0.343	0.325	0.279	0.578	0.556	0.91	0.934	-0.15	-0.36	-0.26	-0.51	-0.37	-0.44	-0.29	-0.3	-0.3	-0.32	-0.54	-0.43
3008	384993456	HMS3412A20	1					0.341	0.338	0.306	0.258	0.58	0.535	0.891	0.906	-0.24	-0.46	-0.35	-1	-0.74	-0.87	-0.56	-0.27	-0.42	-0.62	-0.74	-0.68
3009	384993457	HMS3412A21	1					0.347	0.331	0.305	0.271	0.653	0.633	0.916	0.926	-0.36	-0.34	-0.35	-0.7	-0.76	-0.73	0.7	0.69	0.7	-0.4	-0.48	-0.44
3010	384993458	HMS3412A22	1					0.215	0.229	0.165	0.175	0.245	0.246	0.813	0.77	-2.16	-3	-2.58	-2.92	-3.48	-3.2	-4.29	-4.72	-4.5	-2.07	-1.57	-1.82
3011	384993459	HMS3412B03	1					0.393	0.384	0.374	0.357	0.683	0.602	0.975	0.961	0.58	0.58	0.58	1.29	0.59	0.94	0.3	1.09	0.7	-0.03	0.15	0.06
3012	384993460	HMS3412B04	1					0.343	0.355	0.338	0.305	0.558	0.517	0.922	0.915	0.07	-0.42	-0.18	0.09	-0.11	-0.01	-0.8	-0.57	-0.68	-0.52	-0.41	-0.47
3013	384993461	HMS3412B05	1					0.37	0.378	0.386	0.319	0.637	0.575	0.928	0.946	0.47	0.12	0.3	0.41	0.82	0.61	-0.05	0.48	0.22	-0.19	-0.35	-0.27
3014	384993462	HMS3412B06	1					0.365	0.366	0.367	0.305	0.604	0.567	0.947	0.987	0.26	0.02	0.14	0.09	0.45	0.27	-0.15	0.04	-0.05	0.25	-0.15	0.05
3015	384993463	HMS3412B07	1					0.348	0.368	0.363	0.311	0.583	0.581	0.896	0.961	0.3	-0.32	-0.01	0.22	0.37	0.3	0.03	-0.23	-0.1	-0.03	-0.69	-0.36
3016	384993464	HMS3412B08	1					0.361	0.358	0.34	0.312	0.539	0.531	0.923	0.988	0.12	-0.06	0.03	0.25	-0.08	0.09	-0.62	-0.82	-0.72	0.26	-0.4	-0.07
3017	384993465	HMS3412B09	1					0.33	0.335	0.292	0.262	0.496	0.493	0.921	0.956	-0.29	-0.69	-0.49	-0.91	-1.01	-0.96	-1.11	-1.39	-1.25	-0.08	-0.42	-0.25
3018	384993466	HMS3412B10	1					0.339	0.356	0.352	0.308	0.556	0.565	0.941	0.982	0.08	-0.51	-0.21	0.15	0.16	0.16	-0.18	-0.59	-0.38	0.2	-0.21	-0.01
3019	384993467	HMS3412B11	1					0.348	0.348	0.355	0.316	0.583	0.598	0.959	0.992	-0.06	-0.32	-0.19	0.34	0.22	0.28	0.25	-0.23	0.01	0.31	-0.02	0.14
3020	384993468	HMS3412B12	1					0.342	0.36	0.358	0.323	0.537	0.581	0.971	1.03	0.15	-0.44	-0.15	0.5	0.27	0.39	0.03	-0.84	-0.41	0.71	0.11	0.41
3021	384993469	HMS3412B13	1					0.355	0.362	0.393	0.323	0.561	0.57	0.971	0.987	0.19	-0.18	0	0.5	0.96	0.73	-0.11	-0.53	-0.32	0.25	0.11	0.18
3022	384993470	HMS3412B14	1					0.348	0.344	0.325	0.273	0.541	0.527	0.973	0.98	-0.13	-0.32	-0.23	-0.65	-0.37	-0.51	-0.67	-0.79	-0.73	0.18	0.13	0.15
3023	384993471	HMS3412B15	1					0.361	0.362	0.349	0.316	0.587	0.573	0.957	0.958	0.19	-0.06	0.06	0.34	0.1	0.22	-0.07	-0.18	-0.13	-0.06	-0.04	-0.05
3024	384993472	HMS3412B16	1					0.365	0.36	0.348	0.312	0.609	0.577	0.943	0.946	0.15	0.02	0.09	0.25	0.08	0.16	-0.02	0.11	0.04	-0.19	-0.19	-0.19
3025	384993473	HMS3412B17	1					0.354	0.367	0.348	0.316	0.579	0.598	0.951	0.97	0.28	-0.2	0.04	0.34	0.08	0.21	0.25	-0.29	-0.02	0.07	-0.1	-0.02
3026	384993474	HMS3412B18	1					0.357	0.359	0.32	0.289	0.554	0.543	0.949	0.978	0.14	-0.14	0	-0.28	-0.46	-0.37	-0.46	-0.62	-0.54	0.16	-0.13	0.02
3027	384993475	HMS3412B19	2					0.205	0.21	0.383	0.287	0.468	0.463	1.008	1.007	-2.5	-3.2	-2.85	-0.33	0.76	0.22	-1.49	-1.76	-1.63	0.47	0.5	0.48	Y
3028	384993476	HMS3412B20	1					0.374	0.375	0.406	0.301	0.624	0.59	0.992	0.99	0.42	0.2	0.31	-0.01	1.21	0.6	0.14	0.31	0.23	0.28	0.33	0.31
3029	384993477	HMS3412B21	1					0.35	0.342	0.339	0.275	0.557	0.533	0.967	0.953	-0.16	-0.28	-0.22	-0.61	-0.1	-0.35	-0.59	-0.58	-0.58	-0.11	0.07	-0.02
3030	384993478	HMS3412B22	1					0.355	0.35	0.332	0.285	0.595	0.538	0.982	0.992	-0.02	-0.18	-0.1	-0.38	-0.23	-0.3	-0.53	-0.07	-0.3	0.31	0.22	0.27
3031	384993479	HMS3412C03	1					0.358	0.342	0.352	0.312	0.657	0.564	0.96	0.952	-0.16	-0.12	-0.14	0.25	0.16	0.2	-0.19	0.75	0.28	-0.12	-0.01	-0.07
3032	384993480	HMS3412C04	1					0.363	0.354	0.378	0.319	0.602	0.532	0.98	0.96	0.05	-0.02	0.01	0.41	0.66	0.54	-0.6	0.02	-0.29	-0.04	0.2	0.08
3033	384993481	HMS3412C05	1					0.377	0.371	0.375	0.328	0.643	0.586	1.006	0.982	0.35	0.26	0.3	0.62	0.61	0.61	0.09	0.56	0.33	0.2	0.48	0.34
3034	384993482	HMS3412C06	1					0.358	0.359	0.31	0.285	0.481	0.47	0.96	0.957	0.14	-0.12	0.01	-0.38	-0.66	-0.52	-1.4	-1.59	-1.49	-0.07	-0.01	-0.04
3035	384993483	HMS3412C07	1					0.362	0.369	0.345	0.325	0.588	0.603	0.944	0.991	0.31	-0.04	0.14	0.55	0.02	0.28	0.31	-0.17	0.07	0.29	-0.18	0.06
3036	384993484	HMS3412C08	1					0.349	0.371	0.331	0.329	0.585	0.599	0.965	1.018	0.35	-0.3	0.02	0.64	-0.25	0.19	0.26	-0.21	0.03	0.58	0.04	0.31
3037	384993485	HMS3412C09	1					0.342	0.355	0.317	0.309	0.53	0.525	0.936	0.97	0.07	-0.44	-0.19	0.18	-0.52	-0.17	-0.69	-0.94	-0.81	0.07	-0.26	-0.1
3038	384993486	HMS3412C10	1					0.364	0.374	0.344	0.329	0.573	0.585	0.986	1.013	0.4	0	0.2	0.64	0	0.32	0.08	-0.37	-0.14	0.53	0.27	0.4
3039	384993487	HMS3412C11	1					0.372	0.38	0.378	0.319	0.577	0.598	0.992	1.002	0.51	0.16	0.33	0.41	0.66	0.54	0.25	-0.31	-0.03	0.41	0.33	0.37
3040	384993488	HMS3412C12	1					0.358	0.377	0.357	0.319	0.573	0.583	0.969	1.015	0.45	-0.12	0.17	0.41	0.26	0.33	0.05	-0.37	-0.16	0.55	0.09	0.32
3041	384993489	HMS3412C13	1					0.348	0.371	0.326	0.316	0.547	0.568	0.942	0.99	0.35	-0.32	0.01	0.34	-0.35	0	-0.14	-0.71	-0.43	0.28	-0.2	0.04
3042	384993490	HMS3412C14	1					0.39	0.372	0.316	0.272	0.489	0.461	0.844	0.769	0.37	0.52	0.44	-0.68	-0.54	-0.61	-1.52	-1.48	-1.5	-2.08	-1.24	-1.66
3043	384993491	HMS3412C15	1					0.39	0.372	0.351	0.339	0.615	0.611	0.97	0.991	0.37	0.52	0.44	0.87	0.14	0.5	0.41	0.19	0.3	0.29	0.1	0.2
3044	384993492	HMS3412C16	1					0.402	0.367	0.352	0.338	0.605	0.582	0.963	0.994	0.28	0.76	0.52	0.85	0.16	0.5	0.04	0.06	0.05	0.33	0.02	0.18
3045	384993493	HMS3412C17	1					0.407	0.39	0.391	0.361	0.587	0.591	0.997	1.029	0.68	0.86	0.77	1.38	0.92	1.15	0.16	-0.18	-0.01	0.7	0.38	0.54
3046	384993494	HMS3412C18	1					0.38	0.378	0.356	0.318	0.605	0.583	0.969	0.972	0.47	0.32	0.4	0.39	0.24	0.31	0.05	0.06	0.06	0.09	0.09	0.09
3047	384993495	HMS3412C19	1					0.398	0.388	0.409	0.348	0.65	0.635	1.048	1.028	0.65	0.68	0.67	1.08	1.27	1.17	0.72	0.66	0.69	0.69	0.93	0.81
3048	384993496	HMS3412C20	1					0.392	0.384	0.403	0.331	0.67	0.628	1.041	1.015	0.58	0.56	0.57	0.69	1.15	0.92	0.63	0.92	0.78	0.55	0.85	0.7
3049	384993497	HMS3412C21	1					0.131	0.142	0.162	0.13	0.122	0.13	0.126	0.125	-3.7	-4.69	-4.19	-3.95	-3.54	-3.75	-5.78	-6.35	-6.07	-8.98	-8.86	-8.92
3050	384993498	HMS3412C22	1					0.426	0.4	0.388	0.403	0.696	0.629	1.032	1.036	0.86	1.24	1.05	2.35	0.86	1.6	0.65	1.27	0.96	0.78	0.76	0.77
3051	384993499	HMS3412D03	1					0.375	0.381	0.379	0.359	0.698	0.613	1.015	0.955	0.52	0.22	0.37	1.33	0.68	1.01	0.44	1.29	0.87	-0.09	0.58	0.24
3052	384993500	HMS3412D04	1					0.372	0.365	0.358	0.316	0.621	0.584	0.989	0.949	0.24	0.16	0.2	0.34	0.27	0.31	0.07	0.27	0.17	-0.16	0.3	0.07
3053	384993501	HMS3412D05	1					0.382	0.38	0.382	0.335	0.659	0.613	1.008	0.991	0.51	0.36	0.43	0.78	0.74	0.76	0.44	0.77	0.61	0.29	0.5	0.4
3054	384993502	HMS3412D06	1					0.392	0.38	0.369	0.323	0.635	0.59	1.009	0.996	0.51	0.56	0.53	0.5	0.49	0.5	0.14	0.46	0.3	0.35	0.51	0.43
3055	384993503	HMS3412D07	1					0.378	0.379	0.36	0.352	0.616	0.633	0.963	0.999	0.49	0.28	0.38	1.17	0.31	0.74	0.7	0.2	0.45	0.38	0.02	0.2
3056	384993504	HMS3412D08	1					0.374	0.371	0.342	0.352	0.596	0.614	0.966	1.027	0.35	0.2	0.27	1.17	-0.04	0.57	0.45	-0.06	0.2	0.68	0.06	0.37
3057	384993505	HMS3412D09	1					0.376	0.369	0.337	0.326	0.587	0.578	0.952	0.989	0.31	0.24	0.28	0.57	-0.13	0.22	-0.01	-0.18	-0.1	0.27	-0.09	0.09
3058	384993506	HMS3412D10	2					0.26	0.237	0.28	0.258	0.231	0.243	0.911	0.922	-2.02	-2.09	-2.06	-1	-1.24	-1.12	-4.33	-4.9	-4.61	-0.44	-0.53	-0.49		Y
3059	384993507	HMS3412D11	1					0.37	0.379	0.367	0.338	0.579	0.601	0.994	0.979	0.49	0.12	0.3	0.85	0.45	0.65	0.29	-0.29	0	0.17	0.35	0.26
3060	384993508	HMS3412D12	1					0.395	0.385	0.37	0.347	0.591	0.602	0.985	0.992	0.6	0.62	0.61	1.06	0.51	0.78	0.3	-0.13	0.09	0.31	0.26	0.28
3061	384993509	HMS3412D13	1					0.383	0.377	0.355	0.345	0.598	0.624	0.984	1	0.45	0.38	0.42	1.01	0.22	0.61	0.58	-0.03	0.27	0.39	0.25	0.32
3062	384993510	HMS3412D14	1					0.392	0.38	0.334	0.336	0.545	0.543	0.946	0.973	0.51	0.56	0.53	0.8	-0.19	0.3	-0.46	-0.74	-0.6	0.1	-0.16	-0.03
3063	384993511	HMS3412D15	1					0.371	0.365	0.318	0.329	0.436	0.445	0.825	0.848	0.24	0.14	0.19	0.64	-0.5	0.07	-1.72	-2.18	-1.95	-1.24	-1.44	-1.34
3064	384993512	HMS3412D16	1					0.392	0.382	0.365	0.357	0.619	0.614	0.985	0.994	0.54	0.56	0.55	1.29	0.41	0.85	0.45	0.24	0.35	0.33	0.26	0.29
3065	384993513	HMS3412D17	1					0.376	0.374	0.376	0.353	0.573	0.563	0.986	1.005	0.4	0.24	0.32	1.19	0.63	0.91	-0.2	-0.37	-0.28	0.44	0.27	0.36
3066	384993514	HMS3412D18	1					0.38	0.38	0.345	0.349	0.576	0.569	0.993	0.986	0.51	0.32	0.41	1.1	0.02	0.56	-0.13	-0.33	-0.23	0.24	0.34	0.29
3067	384993515	HMS3412D19	1					0.427	0.404	0.416	0.341	0.616	0.626	1.013	1.006	0.93	1.26	1.1	0.92	1.4	1.16	0.61	0.2	0.41	0.46	0.55	0.5
3068	384993516	HMS3412D20	1					0.391	0.395	0.393	0.342	0.606	0.614	1.025	0.997	0.77	0.54	0.66	0.94	0.96	0.95	0.45	0.07	0.26	0.36	0.68	0.52
3069	384993517	HMS3412D21	1					0.387	0.389	0.396	0.349	0.585	0.605	1.022	1.014	0.67	0.46	0.56	1.1	1.01	1.06	0.34	-0.21	0.07	0.54	0.65	0.6
3070	384993518	HMS3412D22	1					0.346	0.36	0.358	0.302	0.503	0.522	0.985	0.959	0.15	-0.36	-0.11	0.02	0.27	0.15	-0.73	-1.29	-1.01	-0.05	0.26	0.1
3071	384993519	HMS3412E03	1					0.333	0.309	0.287	0.263	0.521	0.471	0.942	0.846	-0.75	-0.63	-0.69	-0.88	-1.11	-1	-1.39	-1.06	-1.22	-1.26	-0.2	-0.73
3072	384993520	HMS3412E04	1					0.398	0.363	0.374	0.327	0.631	0.57	0.998	0.937	0.21	0.68	0.44	0.59	0.59	0.59	-0.11	0.4	0.14	-0.28	0.39	0.06
3073	384993521	HMS3412E05	1					0.392	0.368	0.38	0.323	0.628	0.595	0.988	0.95	0.3	0.56	0.43	0.5	0.7	0.6	0.21	0.36	0.29	-0.14	0.29	0.07
3074	384993522	HMS3412E06	1					0.371	0.347	0.331	0.282	0.519	0.498	0.954	0.909	-0.08	0.14	0.03	-0.45	-0.25	-0.35	-1.04	-1.08	-1.06	-0.58	-0.07	-0.33
3075	384993523	HMS3412E07	1					0.391	0.382	0.348	0.338	0.617	0.627	0.983	0.987	0.54	0.54	0.54	0.85	0.08	0.46	0.62	0.22	0.42	0.25	0.24	0.24
3076	384993524	HMS3412E08	1					0.393	0.387	0.351	0.34	0.619	0.63	1.003	1.006	0.63	0.58	0.61	0.89	0.14	0.52	0.66	0.24	0.45	0.46	0.45	0.45
3077	384993525	HMS3412E09	1					0.39	0.382	0.365	0.332	0.628	0.62	0.994	0.999	0.54	0.52	0.53	0.71	0.41	0.56	0.53	0.36	0.45	0.38	0.35	0.37
3078	384993526	HMS3412E10	1					0.379	0.381	0.352	0.337	0.6	0.611	0.97	0.987	0.52	0.3	0.41	0.82	0.16	0.49	0.41	-0.01	0.2	0.25	0.1	0.17
3079	384993527	HMS3412E11	1					0.386	0.375	0.334	0.313	0.561	0.579	0.937	0.944	0.42	0.44	0.43	0.27	-0.19	0.04	0	-0.53	-0.26	-0.21	-0.25	-0.23
3080	384993528	HMS3412E12	1					0.372	0.371	0.33	0.31	0.523	0.545	0.983	0.991	0.35	0.16	0.25	0.2	-0.27	-0.03	-0.44	-1.03	-0.73	0.29	0.24	0.27
3081	384993529	HMS3412E13	1					0.407	0.395	0.359	0.336	0.617	0.627	0.988	1.001	0.77	0.86	0.82	0.8	0.29	0.55	0.62	0.22	0.42	0.4	0.29	0.35
3082	384993530	HMS3412E14	1					0.412	0.392	0.375	0.356	0.6	0.626	0.987	1.008	0.72	0.96	0.84	1.26	0.61	0.93	0.61	-0.01	0.3	0.48	0.28	0.38
3083	384993531	HMS3412E15	1					0.4	0.387	0.371	0.344	0.611	0.626	0.978	1	0.63	0.72	0.68	0.99	0.53	0.76	0.61	0.14	0.37	0.39	0.18	0.29
3084	384993532	HMS3412E16	1					0.405	0.388	0.376	0.348	0.605	0.615	0.987	1.006	0.65	0.82	0.74	1.08	0.63	0.85	0.47	0.06	0.26	0.46	0.28	0.37
3085	384993533	HMS3412E17	1					0.386	0.375	0.366	0.333	0.552	0.536	0.998	1.017	0.42	0.44	0.43	0.73	0.43	0.58	-0.55	-0.64	-0.6	0.57	0.39	0.48
3086	384993534	HMS3412E18	1					0.388	0.386	0.383	0.334	0.575	0.58	0.971	0.974	0.61	0.48	0.55	0.76	0.76	0.76	0.02	-0.34	-0.16	0.11	0.11	0.11
3087	384993535	HMS3412E19	1					0.416	0.395	0.404	0.339	0.643	0.642	1.029	1.024	0.77	1.04	0.91	0.87	1.17	1.02	0.81	0.56	0.69	0.65	0.72	0.69
3088	384993536	HMS3412E20	1					0.392	0.394	0.382	0.316	0.629	0.631	1.04	1.016	0.75	0.56	0.66	0.34	0.74	0.54	0.67	0.38	0.52	0.56	0.84	0.7
3089	384993537	HMS3412E21	1					0.348	0.363	0.407	0.327	0.669	0.684	1.016	0.997	0.21	-0.32	-0.06	0.59	1.23	0.91	1.36	0.91	1.13	0.36	0.59	0.47
3090	384993538	HMS3412E22	1					0.39	0.387	0.414	0.354	0.626	0.642	1.022	1.005	0.63	0.52	0.58	1.22	1.37	1.29	0.81	0.34	0.58	0.44	0.65	0.55
3091	384993539	HMS3412F03	1					0.381	0.341	0.349	0.312	0.665	0.578	0.99	0.917	-0.18	0.34	0.08	0.25	0.1	0.17	-0.01	0.85	0.42	-0.5	0.31	-0.09
3092	384993540	HMS3412F04	1					0.383	0.359	0.331	0.299	0.6	0.546	0.981	0.914	0.14	0.38	0.26	-0.05	-0.25	-0.15	-0.42	-0.01	-0.22	-0.53	0.21	-0.16
3093	384993541	HMS3412F05	1					0.374	0.352	0.335	0.277	0.522	0.5	1.008	0.936	0.01	0.2	0.11	-0.56	-0.17	-0.37	-1.02	-1.04	-1.03	-0.29	0.5	0.1
3094	384993542	HMS3412F06	1					0.4	0.382	0.375	0.321	0.653	0.616	1.007	0.952	0.54	0.72	0.63	0.45	0.61	0.53	0.48	0.69	0.59	-0.12	0.49	0.18
3095	384993543	HMS3412F07	1					0.402	0.374	0.364	0.326	0.589	0.607	0.972	0.972	0.4	0.76	0.58	0.57	0.39	0.48	0.36	-0.15	0.1	0.09	0.12	0.11
3096	384993544	HMS3412F08	1					0.391	0.372	0.362	0.331	0.63	0.646	1.015	1.014	0.37	0.54	0.45	0.69	0.35	0.52	0.87	0.39	0.63	0.54	0.58	0.56
3097	384993545	HMS3412F09	1					0.394	0.383	0.389	0.334	0.628	0.633	1.007	1.009	0.56	0.6	0.58	0.76	0.88	0.82	0.7	0.36	0.53	0.49	0.49	0.49
3098	384993546	HMS3412F10	1					0.377	0.366	0.331	0.309	0.604	0.602	0.97	0.966	0.26	0.26	0.26	0.18	-0.25	-0.04	0.3	0.04	0.17	0.03	0.1	0.06
3099	384993547	HMS3412F11	1					0.396	0.384	0.372	0.326	0.605	0.612	0.984	0.98	0.58	0.64	0.61	0.57	0.55	0.56	0.43	0.06	0.24	0.18	0.25	0.21
3100	384993548	HMS3412F12	1					0.422	0.399	0.376	0.338	0.639	0.634	0.989	0.997	0.84	1.16	1	0.85	0.63	0.74	0.71	0.51	0.61	0.36	0.3	0.33
3101	384993549	HMS3412F13	1					0.422	0.415	0.365	0.367	0.63	0.648	1.011	1.018	1.13	1.16	1.14	1.52	0.41	0.96	0.89	0.39	0.64	0.58	0.53	0.56
3102	384993550	HMS3412F14	1					0.404	0.387	0.325	0.3	0.593	0.625	0.989	0.986	0.63	0.8	0.72	-0.03	-0.37	-0.2	0.6	-0.1	0.25	0.24	0.3	0.27
3103	384993551	HMS3412F15	1					0.409	0.411	0.34	0.334	0.634	0.647	0.966	0.977	1.05	0.9	0.98	0.76	-0.08	0.34	0.88	0.44	0.66	0.14	0.06	0.1
3104	384993552	HMS3412F16	1					0.394	0.415	0.378	0.342	0.607	0.643	0.979	1	1.13	0.6	0.86	0.94	0.66	0.8	0.83	0.08	0.46	0.39	0.19	0.29
3105	384993553	HMS3412F17	1					0.392	0.416	0.367	0.351	0.626	0.645	0.996	1.007	1.14	0.56	0.85	1.15	0.45	0.8	0.85	0.34	0.59	0.47	0.37	0.42
3106	384993554	HMS3412F18	1					0.39	0.398	0.336	0.3	0.567	0.585	0.928	0.948	0.83	0.52	0.67	-0.03	-0.15	-0.09	0.08	-0.45	-0.18	-0.17	-0.35	-0.26
3107	384993555	HMS3412F19	1					0.417	0.409	0.412	0.326	0.64	0.638	1.034	1.014	1.02	1.06	1.04	0.57	1.33	0.95	0.76	0.52	0.64	0.54	0.78	0.66
3108	384993556	HMS3412F20	1					0.413	0.402	0.401	0.359	0.615	0.614	1.023	1.011	0.9	0.98	0.94	1.33	1.11	1.22	0.45	0.19	0.32	0.51	0.66	0.58
3109	384993557	HMS3412F21	1					0.303	0.311	0.25	0.211	0.342	0.382	0.71	0.751	-0.71	-1.23	-0.97	-2.08	-1.83	-1.96	-2.54	-3.43	-2.98	-2.28	-2.66	-2.47
3110	384993558	HMS3412F22	1					0.37	0.374	0.346	0.304	0.578	0.576	0.992	0.98	0.4	0.12	0.26	0.06	0.04	0.05	-0.04	-0.3	-0.17	0.18	0.33	0.25
3111	384993559	HMS3412G03	1					0.394	0.35	0.366	0.31	0.663	0.571	1.046	0.974	-0.02	0.6	0.29	0.2	0.43	0.32	-0.1	0.83	0.36	0.11	0.9	0.51
3112	384993560	HMS3412G04	1					0.398	0.371	0.357	0.325	0.659	0.606	1.032	0.995	0.35	0.68	0.51	0.55	0.26	0.4	0.35	0.77	0.56	0.34	0.76	0.55
3113	384993561	HMS3412G05	1					0.409	0.379	0.375	0.331	0.675	0.633	1.028	0.994	0.49	0.9	0.7	0.69	0.61	0.65	0.7	0.99	0.84	0.33	0.71	0.52
3114	384993562	HMS3412G06	1					0.407	0.387	0.399	0.339	0.672	0.658	1.036	0.998	0.63	0.86	0.75	0.87	1.07	0.97	1.02	0.95	0.98	0.37	0.8	0.58
3115	384993563	HMS3412G07	1					0.405	0.408	0.368	0.332	0.659	0.647	1.018	1.008	1	0.82	0.91	0.71	0.47	0.59	0.88	0.77	0.83	0.48	0.61	0.54
3116	384993564	HMS3412G08	1					0.387	0.39	0.361	0.312	0.579	0.587	0.991	0.987	0.68	0.46	0.57	0.25	0.33	0.29	0.11	-0.29	-0.09	0.25	0.32	0.29
3117	384993565	HMS3412G09	1					0.412	0.414	0.377	0.348	0.658	0.652	1.037	1.026	1.11	0.96	1.04	1.08	0.64	0.86	0.94	0.76	0.85	0.67	0.81	0.74
3118	384993566	HMS3412G10	1					0.436	0.437	0.378	0.361	0.696	0.683	1.034	1.046	1.51	1.45	1.48	1.38	0.66	1.02	1.34	1.27	1.3	0.88	0.78	0.83
3119	384993567	HMS3412G11	1					0.421	0.415	0.385	0.334	0.641	0.662	1.031	1.024	1.13	1.14	1.13	0.76	0.8	0.78	1.07	0.54	0.8	0.65	0.74	0.7
3120	384993568	HMS3412G12	1					0.442	0.428	0.35	0.336	0.622	0.65	1.011	1.031	1.36	1.57	1.46	0.8	0.12	0.46	0.92	0.28	0.6	0.72	0.53	0.63
3121	384993569	HMS3412G13	1					0.425	0.428	0.36	0.34	0.648	0.671	1.043	1.048	1.36	1.22	1.29	0.89	0.31	0.6	1.19	0.63	0.91	0.91	0.87	0.89
3122	384993570	HMS3412G14	1					0.43	0.435	0.396	0.344	0.647	0.693	1.03	1.042	1.48	1.33	1.4	0.99	1.01	1	1.47	0.62	1.04	0.84	0.73	0.79
3123	384993571	HMS3412G15	1					0.418	0.457	0.453	0.403	0.721	0.778	1.037	1.058	1.87	1.08	1.48	2.35	2.12	2.24	2.57	1.6	2.08	1.01	0.81	0.91
3124	384993572	HMS3412G16	1					0.405	0.422	0.362	0.356	0.624	0.643	1	1.026	1.25	0.82	1.04	1.26	0.35	0.81	0.83	0.31	0.57	0.67	0.42	0.54
3125	384993573	HMS3412G17	1					0.41	0.42	0.396	0.343	0.627	0.647	1.03	1.04	1.21	0.92	1.07	0.96	1.01	0.99	0.88	0.35	0.61	0.82	0.73	0.78
3126	384993574	HMS3412G18	1					0.414	0.418	0.391	0.335	0.63	0.628	1.006	1.031	1.18	1	1.09	0.78	0.92	0.85	0.63	0.39	0.51	0.72	0.48	0.6
3127	384993575	HMS3412G19	1					0.426	0.423	0.406	0.35	0.661	0.652	1.066	1.033	1.27	1.24	1.26	1.12	1.21	1.17	0.94	0.8	0.87	0.74	1.12	0.93
3128	384993576	HMS3412G20	1					0.425	0.4	0.412	0.331	0.633	0.626	1.048	1.032	0.86	1.22	1.04	0.69	1.33	1.01	0.61	0.43	0.52	0.73	0.93	0.83
3129	384993577	HMS3412G21	1					0.443	0.414	0.471	0.422	0.657	0.613	1.094	1.124	1.11	1.59	1.35	2.79	2.47	2.63	0.44	0.75	0.59	1.72	1.41	1.57
3130	384993578	HMS3412G22	1					0.412	0.4	0.417	0.339	0.638	0.604	1.054	1.016	0.86	0.96	0.91	0.87	1.42	1.15	0.32	0.5	0.41	0.56	0.99	0.78
3131	384993579	HMS3412H03	1					0.407	0.402	0.395	0.334	0.683	0.618	1.051	0.968	0.9	0.86	0.88	0.76	1	0.88	0.51	1.09	0.8	0.05	0.96	0.5
3132	384993580	HMS3412H04	1					0.402	0.367	0.373	0.302	0.669	0.583	1.07	0.996	0.28	0.76	0.52	0.02	0.57	0.29	0.05	0.91	0.48	0.35	1.16	0.75
3133	384993581	HMS3412H05	1					0.409	0.39	0.393	0.329	0.677	0.636	1.064	1.025	0.68	0.9	0.79	0.64	0.96	0.8	0.74	1.01	0.88	0.66	1.1	0.88
3134	384993582	HMS3412H06	1					0.165	0.173	0.161	0.16	0.151	0.161	0.167	0.154	-3.15	-4.01	-3.58	-3.26	-3.56	-3.41	-5.38	-5.96	-5.67	-8.67	-8.42	-8.55
3135	384993583	HMS3412H07	1					0.417	0.412	0.356	0.35	0.673	0.673	1.026	1.03	1.07	1.06	1.07	1.12	0.24	0.68	1.21	0.96	1.09	0.71	0.69	0.7
3136	384993584	HMS3412H08	1					0.414	0.421	0.367	0.34	0.658	0.641	1.027	1.023	1.23	1	1.12	0.89	0.45	0.67	0.8	0.76	0.78	0.64	0.7	0.67
3137	384993585	HMS3412H09	1					0.41	0.424	0.368	0.321	0.616	0.616	1.016	1.012	1.28	0.92	1.1	0.45	0.47	0.46	0.48	0.2	0.34	0.52	0.59	0.55
3138	384993586	HMS3412H10	1					0.435	0.429	0.359	0.339	0.66	0.661	1.038	1.04	1.37	1.43	1.4	0.87	0.29	0.58	1.06	0.79	0.92	0.82	0.82	0.82
3139	384993587	HMS3412H11	1					0.406	0.419	0.357	0.36	0.704	0.717	1.037	1.05	1.2	0.84	1.02	1.36	0.26	0.81	1.78	1.37	1.58	0.93	0.81	0.87
3140	384993588	HMS3412H12	1					0.435	0.423	0.359	0.336	0.666	0.627	1.022	1.022	1.27	1.43	1.35	0.8	0.29	0.55	0.62	0.87	0.74	0.63	0.65	0.64
3141	384993589	HMS3412H13	1					0.394	0.408	0.311	0.304	0.62	0.614	1.06	1.086	1	0.6	0.8	0.06	-0.64	-0.29	0.45	0.26	0.36	1.31	1.05	1.18
3142	384993590	HMS3412H14	1					0.416	0.446	0.386	0.347	0.638	0.706	1.052	1.054	1.67	1.04	1.36	1.06	0.82	0.94	1.64	0.5	1.07	0.97	0.97	0.97
3143	384993591	HMS3412H15	1					0.395	0.44	0.414	0.366	0.645	0.695	1.023	1.052	1.57	0.62	1.09	1.49	1.37	1.43	1.5	0.59	1.04	0.95	0.66	0.8
3144	384993592	HMS3412H16	1					0.391	0.407	0.368	0.311	0.586	0.603	0.972	0.98	0.98	0.54	0.76	0.22	0.47	0.35	0.31	-0.19	0.06	0.18	0.12	0.15
3145	384993593	HMS3412H17	1					0.407	0.429	0.375	0.325	0.608	0.618	0.981	1.005	1.37	0.86	1.12	0.55	0.61	0.58	0.51	0.1	0.3	0.44	0.21	0.33
3146	384993594	HMS3412H18	1					0.404	0.399	0.319	0.275	0.576	0.568	0.944	0.946	0.84	0.8	0.82	-0.61	-0.48	-0.55	-0.14	-0.33	-0.23	-0.19	-0.18	-0.18
3147	384993595	HMS3412H19	1					0.421	0.427	0.427	0.369	0.67	0.649	1.054	1.04	1.34	1.14	1.24	1.56	1.62	1.59	0.9	0.92	0.91	0.82	0.99	0.9
3148	384993596	HMS3412H20	1					0.442	0.425	0.432	0.352	0.669	0.668	1.07	1.04	1.3	1.57	1.43	1.17	1.72	1.44	1.15	0.91	1.03	0.82	1.16	0.99
3149	384993597	HMS3412H21	1					0.419	0.402	0.391	0.331	0.653	0.664	1.038	1.018	0.9	1.1	1	0.69	0.92	0.8	1.1	0.69	0.9	0.58	0.82	0.7
3150	384993598	HMS3412H22	1					0.389	0.365	0.381	0.34	0.607	0.586	1.037	1.003	0.24	0.5	0.37	0.89	0.72	0.81	0.09	0.08	0.09	0.42	0.81	0.62
3151	384993599	HMS3412I03	1					0.368	0.337	0.372	0.303	0.672	0.544	1.06	1.002	-0.25	0.08	-0.09	0.04	0.55	0.29	-0.45	0.95	0.25	0.41	1.05	0.73
3152	384993600	HMS3412I04	1					0.39	0.367	0.374	0.299	0.685	0.564	1.056	1.005	0.28	0.52	0.4	-0.05	0.59	0.27	-0.19	1.12	0.46	0.44	1.01	0.73
3153	384993601	HMS3412I05	1					0.424	0.393	0.423	0.339	0.68	0.629	1.064	1.01	0.74	1.2	0.97	0.87	1.54	1.21	0.65	1.05	0.85	0.5	1.1	0.8
3154	384993602	HMS3412I06	1					0.408	0.382	0.395	0.304	0.665	0.614	1.056	1.009	0.54	0.88	0.71	0.06	1	0.53	0.45	0.85	0.65	0.49	1.01	0.75
3155	384993603	HMS3412I07	1					0.408	0.396	0.393	0.327	0.661	0.648	1.028	1.03	0.79	0.88	0.84	0.59	0.96	0.77	0.89	0.8	0.85	0.71	0.71	0.71
3156	384993604	HMS3412I08	1					0.404	0.402	0.372	0.324	0.646	0.634	1.029	1.032	0.9	0.8	0.85	0.52	0.55	0.54	0.71	0.6	0.66	0.73	0.72	0.73
3157	384993605	HMS3412I09	1					0.429	0.413	0.383	0.327	0.67	0.653	1.04	1.064	1.09	1.31	1.2	0.59	0.76	0.68	0.96	0.92	0.94	1.08	0.84	0.96
3158	384993606	HMS3412I10	1					0.229	0.248	0.332	0.306	0.515	0.518	1.019	1.037	-1.83	-2.72	-2.27	0.11	-0.23	-0.06	-0.78	-1.14	-0.96	0.79	0.62	0.7
3159	384993607	HMS3412I11	1					0.444	0.457	0.393	0.343	0.665	0.682	1.051	1.071	1.87	1.61	1.74	0.96	0.96	0.96	1.33	0.85	1.09	1.15	0.96	1.05
3160	384993608	HMS3412I12	1					0.429	0.448	0.363	0.351	0.691	0.674	1.035	1.057	1.71	1.31	1.51	1.15	0.37	0.76	1.23	1.2	1.21	1	0.79	0.89
3161	384993609	HMS3412I13	1					0.386	0.41	0.348	0.32	0.563	0.577	0.999	1.012	1.04	0.44	0.74	0.43	0.08	0.26	-0.02	-0.5	-0.26	0.52	0.41	0.46
3162	384993610	HMS3412I14	1					0.415	0.437	0.394	0.331	0.67	0.682	1.05	1.067	1.51	1.02	1.27	0.69	0.98	0.83	1.33	0.92	1.13	1.11	0.95	1.03
3163	384993611	HMS3412I15	1					0.404	0.431	0.401	0.339	0.624	0.652	1.029	1.059	1.41	0.8	1.11	0.87	1.11	0.99	0.94	0.31	0.63	1.02	0.72	0.87
3164	384993612	HMS3412I16	1					0.406	0.415	0.387	0.31	0.62	0.617	1.008	1.028	1.13	0.84	0.98	0.2	0.84	0.52	0.49	0.26	0.37	0.69	0.5	0.6
3165	384993613	HMS3412I17	1					0.395	0.424	0.426	0.34	0.663	0.661	1.024	1.043	1.28	0.62	0.95	0.89	1.6	1.25	1.06	0.83	0.94	0.85	0.67	0.76
3166	384993614	HMS3412I18	1					0.397	0.416	0.365	0.317	0.64	0.651	1.005	1.022	1.14	0.66	0.9	0.36	0.41	0.39	0.93	0.52	0.73	0.63	0.47	0.55
3167	384993615	HMS3412I19	1					0.43	0.444	0.426	0.357	0.63	0.614	1.055	1.046	1.64	1.33	1.48	1.29	1.6	1.44	0.45	0.39	0.42	0.88	1	0.94
3168	384993616	HMS3412I20	1					0.276	0.27	0.273	0.232	0.561	0.537	1.042	1.009	-1.44	-1.77	-1.6	-1.6	-1.38	-1.49	-0.54	-0.53	-0.53	0.49	0.86	0.67
3169	384993617	HMS3412I21	1					0.399	0.386	0.406	0.319	0.607	0.602	1.044	1.011	0.61	0.7	0.66	0.41	1.21	0.81	0.3	0.08	0.19	0.51	0.88	0.7
3170	384993618	HMS3412I22	1					0.358	0.346	0.342	0.296	0.548	0.535	0.94	0.921	-0.09	-0.12	-0.11	-0.12	-0.04	-0.08	-0.56	-0.7	-0.63	-0.46	-0.22	-0.34
3171	384993619	HMS3412J03	1					0.384	0.319	0.376	0.278	0.661	0.563	1.035	0.977	-0.57	0.4	-0.09	-0.54	0.63	0.04	-0.2	0.8	0.3	0.14	0.79	0.47
3172	384993620	HMS3412J04	1					0.4	0.336	0.352	0.275	0.674	0.566	1.025	0.974	-0.27	0.72	0.23	-0.61	0.16	-0.22	-0.16	0.97	0.4	0.11	0.68	0.4
3173	384993621	HMS3412J05	1					0.407	0.365	0.386	0.302	0.68	0.613	1.049	0.996	0.24	0.86	0.55	0.02	0.82	0.42	0.44	1.05	0.75	0.35	0.94	0.64
3174	384993622	HMS3412J06	1					0.383	0.341	0.259	0.214	0.511	0.469	0.994	0.961	-0.18	0.38	0.1	-2.02	-1.65	-1.83	-1.41	-1.19	-1.3	-0.03	0.35	0.16
3175	384993623	HMS3412J07	1					0.412	0.407	0.369	0.308	0.663	0.65	1.044	1.035	0.98	0.96	0.97	0.15	0.49	0.32	0.92	0.83	0.87	0.77	0.88	0.82
3176	384993624	HMS3412J08	1					0.416	0.416	0.386	0.323	0.669	0.653	1.017	1.035	1.14	1.04	1.09	0.5	0.82	0.66	0.96	0.91	0.93	0.77	0.6	0.68
3177	384993625	HMS3412J09	1					0.418	0.424	0.363	0.345	0.627	0.635	1.025	1.05	1.28	1.08	1.18	1.01	0.37	0.69	0.72	0.35	0.54	0.93	0.68	0.8
3178	384993626	HMS3412J10	1					0.43	0.435	0.38	0.374	0.657	0.72	1.044	1.109	1.48	1.33	1.4	1.68	0.7	1.19	1.82	0.75	1.28	1.56	0.88	1.22
3179	384993627	HMS3412J11	1					0.412	0.421	0.389	0.336	0.625	0.647	1.036	1.053	1.23	0.96	1.1	0.8	0.88	0.84	0.88	0.32	0.6	0.96	0.8	0.88
3180	384993628	HMS3412J12	1					0.413	0.43	0.402	0.341	0.651	0.67	1.03	1.091	1.39	0.98	1.19	0.92	1.13	1.02	1.18	0.67	0.92	1.37	0.73	1.05
3181	384993629	HMS3412J13	1					0.416	0.429	0.41	0.333	0.663	0.682	1.042	1.061	1.37	1.04	1.21	0.73	1.29	1.01	1.33	0.83	1.08	1.04	0.86	0.95
3182	384993630	HMS3412J14	1					0.407	0.424	0.382	0.338	0.626	0.656	1.03	1.055	1.28	0.86	1.07	0.85	0.74	0.79	0.99	0.34	0.67	0.98	0.73	0.86
3183	384993631	HMS3412J15	1					0.401	0.416	0.431	0.341	0.672	0.677	1.059	1.075	1.14	0.74	0.94	0.92	1.7	1.31	1.27	0.95	1.11	1.19	1.04	1.12
3184	384993632	HMS3412J16	1					0.401	0.428	0.423	0.351	0.628	0.616	1	1.036	1.36	0.74	1.05	1.15	1.54	1.34	0.48	0.36	0.42	0.78	0.42	0.6
3185	384993633	HMS3412J17	1					0.391	0.427	0.399	0.321	0.641	0.63	0.976	0.991	1.34	0.54	0.94	0.45	1.07	0.76	0.66	0.54	0.6	0.29	0.16	0.23
3186	384993634	HMS3412J18	1					0.405	0.421	0.406	0.333	0.651	0.616	0.994	0.997	1.23	0.82	1.03	0.73	1.21	0.97	0.48	0.67	0.57	0.36	0.35	0.36
3187	384993635	HMS3412J19	1					0.412	0.416	0.419	0.347	0.677	0.654	1.025	1.01	1.14	0.96	1.05	1.06	1.46	1.26	0.97	1.01	0.99	0.5	0.68	0.59
3188	384993636	HMS3412J20	2					0.252	0.243	0.396	0.313	0.561	0.55	1.005	0.986	-1.91	-2.26	-2.08	0.27	1.01	0.64	-0.37	-0.53	-0.45	0.24	0.47	0.36	Y
3189	384993637	HMS3412J21	1					0.39	0.37	0.36	0.298	0.536	0.509	0.938	0.924	0.33	0.52	0.43	-0.08	0.31	0.12	-0.9	-0.86	-0.88	-0.42	-0.24	-0.33
3190	384993638	HMS3412J22	1					0.381	0.355	0.383	0.323	0.607	0.573	0.997	0.973	0.07	0.34	0.2	0.5	0.76	0.63	-0.07	0.08	0.01	0.1	0.38	0.24
3191	384993639	HMS3412K03	1					0.358	0.303	0.346	0.27	0.624	0.528	0.991	0.956	-0.85	-0.12	-0.49	-0.72	0.04	-0.34	-0.65	0.31	-0.17	-0.08	0.32	0.12
3192	384993640	HMS3412K04	1					0.413	0.359	0.369	0.311	0.538	0.53	0.858	0.854	0.14	0.98	0.56	0.22	0.49	0.36	-0.63	-0.83	-0.73	-1.17	-1.09	-1.13
3193	384993641	HMS3412K05	1					0.395	0.336	0.356	0.299	0.653	0.588	1.004	0.972	-0.27	0.62	0.18	-0.05	0.24	0.09	0.12	0.69	0.41	0.09	0.46	0.27
3194	384993642	HMS3412K06	1					0.393	0.36	0.379	0.304	0.639	0.599	1.002	0.971	0.15	0.58	0.37	0.06	0.68	0.37	0.26	0.51	0.38	0.08	0.44	0.26
3195	384993643	HMS3412K07	1					0.404	0.38	0.367	0.344	0.541	0.515	0.933	0.95	0.51	0.8	0.65	0.99	0.45	0.72	-0.82	-0.79	-0.81	-0.14	-0.29	-0.22
3196	384993644	HMS3412K08	1					0.4	0.364	0.381	0.323	0.633	0.588	0.985	1.015	0.22	0.72	0.47	0.5	0.72	0.61	0.12	0.43	0.27	0.55	0.26	0.4
3197	384993645	HMS3412K09	1					0.422	0.396	0.407	0.392	0.551	0.521	0.953	0.98	0.79	1.16	0.98	2.09	1.23	1.66	-0.74	-0.66	-0.7	0.18	-0.08	0.05
3198	384993646	HMS3412K10	1					0.404	0.378	0.393	0.317	0.629	0.622	0.982	1.008	0.47	0.8	0.64	0.36	0.96	0.66	0.56	0.38	0.47	0.48	0.22	0.35
3199	384993647	HMS3412K11	1					0.41	0.381	0.365	0.324	0.632	0.631	0.975	1	0.52	0.92	0.72	0.52	0.41	0.47	0.67	0.42	0.54	0.39	0.15	0.27
3200	384993648	HMS3412K12	1					0.39	0.376	0.372	0.316	0.571	0.552	0.913	0.91	0.44	0.52	0.48	0.34	0.55	0.44	-0.35	-0.39	-0.37	-0.57	-0.51	-0.54
3201	384993649	HMS3412K13	1					0.396	0.395	0.396	0.33	0.621	0.637	0.972	1.015	0.77	0.64	0.71	0.66	1.01	0.84	0.75	0.27	0.51	0.55	0.12	0.34
3202	384993650	HMS3412K14	1					0.376	0.387	0.386	0.312	0.625	0.626	0.959	1.009	0.63	0.24	0.43	0.25	0.82	0.53	0.61	0.32	0.47	0.49	-0.02	0.23
3203	384993651	HMS3412K15	1					0.4	0.389	0.398	0.341	0.628	0.618	0.992	1.012	0.67	0.72	0.69	0.92	1.05	0.99	0.51	0.36	0.43	0.52	0.33	0.43
3204	384993652	HMS3412K16	1					0.403	0.393	0.404	0.32	0.621	0.612	0.967	0.995	0.74	0.78	0.76	0.43	1.17	0.8	0.43	0.27	0.35	0.34	0.07	0.2
3205	384993653	HMS3412K17	1					0.355	0.366	0.356	0.292	0.593	0.572	0.948	0.953	0.26	-0.18	0.04	-0.21	0.24	0.01	-0.09	-0.1	-0.09	-0.11	-0.14	-0.12
3206	384993654	HMS3412K18	1					0.4	0.411	0.414	0.345	0.622	0.635	0.979	0.999	1.05	0.72	0.89	1.01	1.37	1.19	0.72	0.28	0.5	0.38	0.19	0.29
3207	384993655	HMS3412K19	1					0.337	0.34	0.304	0.227	0.515	0.506	0.896	0.887	-0.2	-0.55	-0.37	-1.72	-0.78	-1.25	-0.94	-1.14	-1.04	-0.82	-0.69	-0.75
3208	384993656	HMS3412K20	1					0.408	0.364	0.411	0.323	0.63	0.597	0.988	0.962	0.22	0.88	0.55	0.5	1.31	0.9	0.23	0.39	0.31	-0.02	0.29	0.14
3209	384993657	HMS3412K21	1					0.395	0.367	0.389	0.307	0.612	0.602	0.964	0.93	0.28	0.62	0.45	0.13	0.88	0.51	0.3	0.15	0.23	-0.36	0.03	-0.16
3210	384993658	HMS3412K22	1					0.357	0.313	0.336	0.296	0.593	0.564	0.969	0.93	-0.68	-0.14	-0.41	-0.12	-0.15	-0.14	-0.19	-0.1	-0.15	-0.36	0.09	-0.14
3211	384993659	HMS3412L03	1					0.318	0.288	0.305	0.252	0.624	0.564	0.98	0.938	-1.12	-0.93	-1.02	-1.14	-0.76	-0.95	-0.19	0.31	0.06	-0.27	0.2	-0.03
3212	384993660	HMS3412L04	1					0.366	0.302	0.344	0.265	0.617	0.55	0.983	0.93	-0.87	0.04	-0.42	-0.84	0	-0.42	-0.37	0.22	-0.08	-0.36	0.24	-0.06
3213	384993661	HMS3412L05	1					0.382	0.31	0.356	0.276	0.638	0.563	0.972	0.937	-0.73	0.36	-0.19	-0.58	0.24	-0.17	-0.2	0.5	0.15	-0.28	0.12	-0.08
3214	384993662	HMS3412L06	1					0.369	0.314	0.33	0.259	0.574	0.521	0.949	0.939	-0.66	0.1	-0.28	-0.98	-0.27	-0.62	-0.74	-0.35	-0.55	-0.26	-0.13	-0.19
3215	384993663	HMS3412L07	1					0.397	0.367	0.356	0.317	0.659	0.634	0.97	0.996	0.28	0.66	0.47	0.36	0.24	0.3	0.71	0.77	0.74	0.35	0.1	0.22
3216	384993664	HMS3412L08	1					0.394	0.36	0.372	0.332	0.623	0.596	0.967	1.002	0.15	0.6	0.38	0.71	0.55	0.63	0.22	0.3	0.26	0.41	0.07	0.24
3217	384993665	HMS3412L09	1					0.39	0.359	0.386	0.303	0.65	0.615	0.962	0.988	0.14	0.52	0.33	0.04	0.82	0.43	0.47	0.66	0.56	0.26	0.01	0.14
3218	384993666	HMS3412L10	1					0.392	0.362	0.382	0.302	0.637	0.622	0.973	0.991	0.19	0.56	0.37	0.02	0.74	0.38	0.56	0.48	0.52	0.29	0.13	0.21
3219	384993667	HMS3412L11	1					0.375	0.359	0.354	0.269	0.607	0.597	0.942	0.954	0.14	0.22	0.18	-0.75	0.2	-0.27	0.23	0.08	0.16	-0.1	-0.2	-0.15
3220	384993668	HMS3412L12	1					0.224	0.222	0.271	0.229	0.562	0.565	0.983	1.021	-2.29	-2.82	-2.55	-1.67	-1.42	-1.54	-0.18	-0.51	-0.34	0.62	0.24	0.43
3221	384993669	HMS3412L13	1					0.191	0.18	0.219	0.183	0.194	0.192	0.273	0.27	-3.03	-3.48	-3.25	-2.73	-2.43	-2.58	-4.98	-5.39	-5.19	-7.43	-7.3	-7.36
3222	384993670	HMS3412L14	1					0.378	0.388	0.398	0.319	0.639	0.641	0.968	0.994	0.65	0.28	0.46	0.41	1.05	0.73	0.8	0.51	0.66	0.33	0.08	0.2
3223	384993671	HMS3412L15	1					0.419	0.391	0.415	0.33	0.653	0.617	0.964	0.979	0.7	1.1	0.9	0.66	1.38	1.02	0.49	0.69	0.59	0.17	0.03	0.1
3224	384993672	HMS3412L16	1					0.376	0.364	0.369	0.315	0.609	0.615	0.948	0.954	0.22	0.24	0.23	0.32	0.49	0.4	0.47	0.11	0.29	-0.1	-0.14	-0.12
3225	384993673	HMS3412L17	1					0.381	0.358	0.352	0.289	0.586	0.575	0.92	0.939	0.12	0.34	0.23	-0.28	0.16	-0.06	-0.05	-0.19	-0.12	-0.26	-0.43	-0.35
3226	384993674	HMS3412L18	1					0.358	0.35	0.349	0.284	0.559	0.55	0.908	0.907	-0.02	-0.12	-0.07	-0.4	0.1	-0.15	-0.37	-0.55	-0.46	-0.61	-0.56	-0.58
3227	384993675	HMS3412L19	1					0.384	0.368	0.374	0.297	0.594	0.609	0.945	0.942	0.3	0.4	0.35	-0.1	0.59	0.24	0.39	-0.09	0.15	-0.23	-0.17	-0.2
3228	384993676	HMS3412L20	1					0.357	0.317	0.317	0.259	0.536	0.516	0.929	0.899	-0.61	-0.14	-0.37	-0.98	-0.52	-0.75	-0.81	-0.86	-0.83	-0.69	-0.34	-0.51
3229	384993677	HMS3412L21	1					0.363	0.328	0.379	0.3	0.567	0.52	0.937	0.907	-0.41	-0.02	-0.22	-0.03	0.68	0.33	-0.76	-0.45	-0.6	-0.61	-0.25	-0.43
3230	384993678	HMS3412L22	1					0.344	0.326	0.358	0.293	0.571	0.535	0.968	0.936	-0.45	-0.4	-0.43	-0.19	0.27	0.04	-0.56	-0.39	-0.48	-0.29	0.08	-0.11
3231	384993679	HMS3412M03	1					0.314	0.289	0.318	0.232	0.629	0.558	0.978	0.94	-1.1	-1.01	-1.05	-1.6	-0.5	-1.05	-0.27	0.38	0.05	-0.25	0.18	-0.03
3232	384993680	HMS3412M04	1					0.34	0.286	0.301	0.252	0.628	0.551	0.976	0.925	-1.15	-0.49	-0.82	-1.14	-0.83	-0.99	-0.36	0.36	0	-0.41	0.16	-0.13
3233	384993681	HMS3412M05	1					0.345	0.294	0.321	0.24	0.626	0.562	0.97	0.931	-1.01	-0.38	-0.7	-1.42	-0.45	-0.93	-0.22	0.34	0.06	-0.35	0.1	-0.13
3234	384993682	HMS3412M06	1					0.36	0.313	0.351	0.286	0.578	0.556	0.954	0.931	-0.68	-0.08	-0.38	-0.35	0.14	-0.11	-0.29	-0.3	-0.3	-0.35	-0.07	-0.21
3235	384993683	HMS3412M07	1					0.359	0.305	0.345	0.29	0.592	0.582	0.922	0.963	-0.82	-0.1	-0.46	-0.26	0.02	-0.12	0.04	-0.11	-0.04	-0.01	-0.41	-0.21
3236	384993684	HMS3412M08	1					0.364	0.339	0.362	0.332	0.596	0.595	0.942	0.979	-0.22	0	-0.11	0.71	0.35	0.53	0.21	-0.06	0.07	0.17	-0.2	-0.02
3237	384993685	HMS3412M09	1					0.366	0.341	0.358	0.285	0.617	0.619	0.932	0.963	-0.18	0.04	-0.07	-0.38	0.27	-0.05	0.52	0.22	0.37	-0.01	-0.31	-0.16
3238	384993686	HMS3412M10	1					0.387	0.323	0.33	0.262	0.598	0.588	0.972	0.989	-0.5	0.46	-0.02	-0.91	-0.27	-0.59	0.12	-0.03	0.04	0.27	0.12	0.2
3239	384993687	HMS3412M11	1					0.355	0.344	0.309	0.254	0.616	0.602	0.927	0.969	-0.13	-0.18	-0.16	-1.09	-0.68	-0.89	0.3	0.2	0.25	0.06	-0.36	-0.15
3240	384993688	HMS3412M12	1					0.203	0.168	0.312	0.245	0.478	0.469	0.876	0.899	-3.24	-3.24	-3.24	-1.3	-0.62	-0.96	-1.41	-1.63	-1.52	-0.69	-0.9	-0.8
3241	384993689	HMS3412M13	1					0.366	0.323	0.349	0.279	0.61	0.586	0.934	0.975	-0.5	0.04	-0.23	-0.51	0.1	-0.21	0.09	0.12	0.11	0.12	-0.28	-0.08
3242	384993690	HMS3412M14	1					0.345	0.271	0.297	0.248	0.62	0.559	0.947	0.987	-1.42	-0.38	-0.9	-1.23	-0.91	-1.07	-0.26	0.26	0	0.25	-0.15	0.05
3243	384993691	HMS3412M15	1					0.371	0.325	0.356	0.292	0.644	0.614	0.943	0.966	-0.46	0.14	-0.16	-0.21	0.24	0.01	0.45	0.58	0.51	0.03	-0.19	-0.08
3244	384993692	HMS3412M16	1					0.378	0.33	0.36	0.293	0.617	0.603	0.91	0.945	-0.38	0.28	-0.05	-0.19	0.31	0.06	0.31	0.22	0.26	-0.2	-0.54	-0.37
3245	384993693	HMS3412M17	1					0.367	0.319	0.357	0.286	0.601	0.575	0.97	0.988	-0.57	0.06	-0.26	-0.35	0.26	-0.05	-0.05	0.01	-0.02	0.26	0.1	0.18
3246	384993694	HMS3412M18	1					0.362	0.32	0.364	0.287	0.59	0.561	0.979	0.985	-0.55	-0.04	-0.3	-0.33	0.39	0.03	-0.23	-0.14	-0.19	0.23	0.19	0.21
3247	384993695	HMS3412M19	1					0.37	0.317	0.357	0.281	0.601	0.581	0.965	0.939	-0.61	0.12	-0.24	-0.47	0.26	-0.11	0.03	0.01	0.02	-0.26	0.04	-0.11
3248	384993696	HMS3412M20	1					0.344	0.313	0.356	0.277	0.585	0.557	0.97	0.939	-0.68	-0.4	-0.54	-0.56	0.24	-0.16	-0.28	-0.21	-0.24	-0.26	0.1	-0.08
3249	384993697	HMS3412M21	1					0.346	0.329	0.32	0.278	0.592	0.548	0.98	0.956	-0.39	-0.36	-0.38	-0.54	-0.46	-0.5	-0.4	-0.11	-0.26	-0.08	0.2	0.06
3250	384993698	HMS3412M22	1					0.209	0.248	0.276	0.248	0.533	0.513	0.972	0.948	-1.83	-3.12	-2.47	-1.23	-1.32	-1.28	-0.85	-0.9	-0.87	-0.17	0.12	-0.02
3251	384993699	HMS3412N03	1					0.317	0.29	0.338	0.252	0.632	0.584	0.991	0.937	-1.08	-0.95	-1.02	-1.14	-0.11	-0.63	0.07	0.42	0.24	-0.28	0.32	0.02
3252	384993700	HMS3412N04	1					0.334	0.303	0.316	0.26	0.642	0.567	0.991	0.945	-0.85	-0.61	-0.73	-0.95	-0.54	-0.75	-0.15	0.55	0.2	-0.2	0.32	0.06
3253	384993701	HMS3412N05	1					0.332	0.3	0.302	0.279	0.644	0.597	0.99	0.95	-0.91	-0.65	-0.78	-0.51	-0.82	-0.67	0.23	0.58	0.41	-0.14	0.31	0.08
3254	384993702	HMS3412N06	1					0.322	0.301	0.308	0.253	0.597	0.547	0.973	0.951	-0.89	-0.85	-0.87	-1.11	-0.7	-0.91	-0.41	-0.05	-0.23	-0.13	0.13	0
3255	384993703	HMS3412N07	1					0.316	0.293	0.294	0.253	0.555	0.546	0.928	0.958	-1.03	-0.97	-1	-1.11	-0.97	-1.04	-0.42	-0.61	-0.51	-0.06	-0.35	-0.2
3256	384993704	HMS3412N08	1					0.336	0.306	0.316	0.249	0.599	0.591	0.937	0.949	-0.8	-0.57	-0.68	-1.21	-0.54	-0.88	0.16	-0.02	0.07	-0.16	-0.25	-0.2
3257	384993705	HMS3412N09	1					0.306	0.274	0.25	0.208	0.469	0.445	0.818	0.858	-1.37	-1.17	-1.27	-2.15	-1.83	-1.99	-1.72	-1.75	-1.73	-1.13	-1.52	-1.32
3258	384993706	HMS3412N10	1					0.378	0.339	0.343	0.302	0.652	0.648	0.943	0.974	-0.22	0.28	0.03	0.02	-0.02	0	0.89	0.68	0.79	0.11	-0.19	-0.04
3259	384993707	HMS3412N11	1					0.316	0.254	0.266	0.213	0.527	0.464	0.886	0.922	-1.72	-0.97	-1.34	-2.04	-1.52	-1.78	-1.48	-0.98	-1.23	-0.44	-0.79	-0.62
3260	384993708	HMS3412N12	1					0.328	0.303	0.311	0.265	0.585	0.563	0.841	0.943	-0.85	-0.73	-0.79	-0.84	-0.64	-0.74	-0.2	-0.21	-0.21	-0.22	-1.27	-0.75
3261	384993709	HMS3412N13	1					0.355	0.338	0.342	0.266	0.588	0.573	0.909	0.942	-0.24	-0.18	-0.21	-0.81	-0.04	-0.43	-0.07	-0.17	-0.12	-0.23	-0.55	-0.39
3262	384993710	HMS3412N14	1					0.308	0.305	0.312	0.244	0.551	0.597	0.925	0.95	-0.82	-1.13	-0.97	-1.32	-0.62	-0.97	0.23	-0.66	-0.21	-0.14	-0.38	-0.26
3263	384993711	HMS3412N15	1					0.337	0.303	0.323	0.283	0.601	0.592	0.93	0.945	-0.85	-0.55	-0.7	-0.42	-0.41	-0.41	0.17	0.01	0.09	-0.2	-0.33	-0.26
3264	384993712	HMS3412N16	1					0.323	0.294	0.325	0.262	0.557	0.555	0.929	0.966	-1.01	-0.83	-0.92	-0.91	-0.37	-0.64	-0.31	-0.58	-0.44	0.03	-0.34	-0.16
3265	384993713	HMS3412N17	1					0.33	0.305	0.317	0.266	0.581	0.562	0.919	0.937	-0.82	-0.69	-0.75	-0.81	-0.52	-0.67	-0.22	-0.26	-0.24	-0.28	-0.44	-0.36
3266	384993714	HMS3412N18	1					0.323	0.317	0.311	0.262	0.612	0.574	0.923	0.922	-0.61	-0.83	-0.72	-0.91	-0.64	-0.77	-0.06	0.15	0.04	-0.44	-0.4	-0.42
3267	384993715	HMS3412N19	1					0.296	0.288	0.232	0.2	0.501	0.487	0.887	0.849	-1.12	-1.37	-1.24	-2.34	-2.18	-2.26	-1.18	-1.32	-1.25	-1.23	-0.78	-1
3268	384993716	HMS3412N20	1					0.372	0.337	0.312	0.267	0.639	0.561	0.954	0.914	-0.25	0.16	-0.05	-0.79	-0.62	-0.71	-0.23	0.51	0.14	-0.53	-0.07	-0.3
3269	384993717	HMS3412N21	1					0.351	0.311	0.339	0.304	0.6	0.567	0.981	0.957	-0.71	-0.26	-0.49	0.06	-0.1	-0.02	-0.15	-0.01	-0.08	-0.07	0.21	0.07
3270	384993718	HMS3412N22	1					0.28	0.273	0.259	0.27	0.562	0.568	0.943	0.916	-1.38	-1.69	-1.54	-0.72	-1.65	-1.19	-0.14	-0.51	-0.33	-0.51	-0.19	-0.35
3271	384993719	HMS3412O03	1					0.319	0.258	0.31	0.25	0.642	0.555	0.957	0.928	-1.65	-0.91	-1.28	-1.18	-0.66	-0.92	-0.31	0.55	0.12	-0.38	-0.04	-0.21
3272	384993720	HMS3412O04	1					0.317	0.289	0.29	0.254	0.617	0.516	0.957	0.913	-1.1	-0.95	-1.02	-1.09	-1.05	-1.07	-0.81	0.22	-0.3	-0.54	-0.04	-0.29
3273	384993721	HMS3412O05	1					0.323	0.285	0.305	0.247	0.647	0.567	0.971	0.919	-1.17	-0.83	-1	-1.25	-0.76	-1.01	-0.15	0.62	0.23	-0.48	0.11	-0.18
3274	384993722	HMS3412O06	1					0.289	0.251	0.278	0.232	0.524	0.485	0.948	0.922	-1.77	-1.51	-1.64	-1.6	-1.28	-1.44	-1.21	-1.02	-1.11	-0.44	-0.14	-0.29
3275	384993723	HMS3412O07	1					0.309	0.284	0.266	0.239	0.59	0.573	0.915	0.963	-1.19	-1.11	-1.15	-1.44	-1.52	-1.48	-0.07	-0.14	-0.11	-0.01	-0.49	-0.25
3276	384993724	HMS3412O08	1					0.315	0.3	0.279	0.245	0.6	0.602	0.917	0.955	-0.91	-0.99	-0.95	-1.3	-1.26	-1.28	0.3	-0.01	0.15	-0.09	-0.46	-0.28
3277	384993725	HMS3412O09	1					0.307	0.286	0.285	0.268	0.566	0.569	0.912	0.945	-1.15	-1.15	-1.15	-0.77	-1.15	-0.96	-0.13	-0.46	-0.29	-0.2	-0.52	-0.36
3278	384993726	HMS3412O10	1					0.316	0.302	0.269	0.267	0.613	0.618	0.916	0.973	-0.87	-0.97	-0.92	-0.79	-1.46	-1.12	0.51	0.16	0.33	0.1	-0.48	-0.19
3279	384993727	HMS3412O11	1					0.318	0.282	0.272	0.242	0.637	0.594	0.921	0.941	-1.22	-0.93	-1.08	-1.37	-1.4	-1.38	0.2	0.48	0.34	-0.24	-0.42	-0.33
3280	384993728	HMS3412O12	1					0.31	0.289	0.275	0.252	0.609	0.561	0.901	0.93	-1.1	-1.09	-1.09	-1.14	-1.34	-1.24	-0.23	0.11	-0.06	-0.36	-0.63	-0.5
3281	384993729	HMS3412O13	1					0.312	0.242	0.241	0.22	0.658	0.548	0.921	0.939	-1.93	-1.05	-1.49	-1.88	-2	-1.94	-0.4	0.76	0.18	-0.26	-0.42	-0.34
3282	384993730	HMS3412O14	1					0.272	0.235	0.196	0.19	0.437	0.354	0.816	0.836	-2.06	-1.85	-1.95	-2.57	-2.88	-2.72	-2.9	-2.17	-2.53	-1.37	-1.54	-1.45
3283	384993731	HMS3412O15	1					0.324	0.303	0.276	0.263	0.596	0.596	0.902	0.926	-0.85	-0.81	-0.83	-0.88	-1.32	-1.1	0.22	-0.06	0.08	-0.4	-0.62	-0.51
3284	384993732	HMS3412O16	1					0.305	0.293	0.283	0.265	0.601	0.579	0.895	0.92	-1.03	-1.19	-1.11	-0.84	-1.19	-1.01	0	0.01	0	-0.47	-0.7	-0.58
3285	384993733	HMS3412O17	1					0.318	0.306	0.283	0.254	0.629	0.606	0.9	0.941	-0.8	-0.93	-0.86	-1.09	-1.19	-1.14	0.35	0.38	0.36	-0.24	-0.65	-0.44
3286	384993734	HMS3412O18	1					0.294	0.286	0.234	0.219	0.474	0.452	0.88	0.879	-1.15	-1.41	-1.28	-1.9	-2.14	-2.02	-1.63	-1.68	-1.66	-0.91	-0.86	-0.88
3287	384993735	HMS3412O19	1					0.334	0.312	0.284	0.261	0.666	0.621	0.974	0.951	-0.69	-0.61	-0.65	-0.93	-1.17	-1.05	0.54	0.87	0.71	-0.13	0.14	0
3288	384993736	HMS3412O20	1					0.337	0.313	0.363	0.262	0.633	0.602	0.954	0.921	-0.68	-0.55	-0.61	-0.91	0.37	-0.27	0.3	0.43	0.36	-0.46	-0.07	-0.26
3289	384993737	HMS3412O21	1					0.345	0.322	0.335	0.279	0.658	0.635	0.969	0.95	-0.52	-0.38	-0.45	-0.51	-0.17	-0.34	0.72	0.76	0.74	-0.14	0.09	-0.03
3290	384993738	HMS3412O22	1					0.31	0.282	0.291	0.254	0.585	0.556	0.989	0.961	-1.22	-1.09	-1.16	-1.09	-1.03	-1.06	-0.29	-0.21	-0.25	-0.03	0.3	0.14
3291	384993739	HMS3412P03	1					0.317	0.271	0.284	0.254	0.636	0.475	0.921	0.906	-1.42	-0.95	-1.18	-1.09	-1.17	-1.13	-1.34	0.47	-0.43	-0.62	-0.42	-0.52
3292	384993740	HMS3412P04	1					0.311	0.227	0.279	0.246	0.655	0.459	0.908	0.895	-2.2	-1.07	-1.63	-1.28	-1.26	-1.27	-1.54	0.72	-0.41	-0.73	-0.56	-0.65
3293	384993741	HMS3412P05	1					0.303	0.242	0.284	0.253	0.656	0.435	0.928	0.905	-1.93	-1.23	-1.58	-1.11	-1.17	-1.14	-1.85	0.73	-0.56	-0.63	-0.35	-0.49
3294	384993742	HMS3412P06	1					0.32	0.277	0.305	0.263	0.644	0.487	0.914	0.899	-1.31	-0.89	-1.1	-0.88	-0.76	-0.82	-1.18	0.58	-0.3	-0.69	-0.5	-0.59
3295	384993743	HMS3412P07	1					0.315	0.268	0.277	0.258	0.655	0.582	0.895	0.925	-1.47	-0.99	-1.23	-1	-1.3	-1.15	0.04	0.72	0.38	-0.41	-0.7	-0.56
3296	384993744	HMS3412P08	1					0.308	0.279	0.267	0.259	0.641	0.54	0.896	0.916	-1.28	-1.13	-1.2	-0.98	-1.5	-1.24	-0.5	0.54	0.02	-0.51	-0.69	-0.6
3297	384993745	HMS3412P09	1					0.317	0.267	0.243	0.231	0.632	0.585	0.863	0.882	-1.49	-0.95	-1.22	-1.62	-1.96	-1.79	0.08	0.42	0.25	-0.87	-1.04	-0.96
3298	384993746	HMS3412P10	1					0.31	0.285	0.255	0.237	0.657	0.517	0.884	0.931	-1.17	-1.09	-1.13	-1.48	-1.73	-1.61	-0.8	0.75	-0.02	-0.35	-0.81	-0.58
3299	384993747	HMS3412P11	1					0.314	0.259	0.247	0.226	0.662	0.477	0.864	0.867	-1.63	-1.01	-1.32	-1.74	-1.89	-1.81	-1.31	0.81	-0.25	-1.03	-1.03	-1.03
3300	384993748	HMS3412P12	1					0.3	0.226	0.216	0.212	0.643	0.392	0.873	0.877	-2.21	-1.29	-1.75	-2.06	-2.49	-2.28	-2.41	0.56	-0.92	-0.93	-0.93	-0.93
3301	384993749	HMS3412P13	1					0.302	0.214	0.206	0.204	0.602	0.442	0.86	0.876	-2.43	-1.25	-1.84	-2.25	-2.68	-2.47	-1.76	0.02	-0.87	-0.94	-1.07	-1
3302	384993750	HMS3412P14	1					0.303	0.232	0.219	0.215	0.606	0.48	0.856	0.873	-2.11	-1.23	-1.67	-1.99	-2.43	-2.21	-1.27	0.07	-0.6	-0.97	-1.11	-1.04
3303	384993751	HMS3412P15	1					0.315	0.3	0.286	0.267	0.513	0.47	0.854	0.871	-0.91	-0.99	-0.95	-0.79	-1.13	-0.96	-1.4	-1.16	-1.28	-0.99	-1.13	-1.06
3304	384993752	HMS3412P16	1					0.335	0.32	0.274	0.279	0.667	0.601	0.889	0.954	-0.55	-0.59	-0.57	-0.51	-1.36	-0.94	0.29	0.88	0.58	-0.1	-0.76	-0.43
3305	384993753	HMS3412P17	1					0.289	0.271	0.234	0.224	0.616	0.531	0.841	0.885	-1.42	-1.51	-1.47	-1.78	-2.14	-1.96	-0.62	0.2	-0.21	-0.84	-1.27	-1.06
3306	384993754	HMS3412P18	1					0.302	0.285	0.258	0.237	0.583	0.525	0.886	0.87	-1.17	-1.25	-1.21	-1.48	-1.67	-1.58	-0.69	-0.23	-0.46	-1	-0.79	-0.9
3307	384993755	HMS3412P19	1					0.326	0.291	0.277	0.248	0.65	0.593	0.939	0.903	-1.07	-0.77	-0.92	-1.23	-1.3	-1.27	0.18	0.66	0.42	-0.65	-0.23	-0.44
3308	384993756	HMS3412P20	1					0.357	0.337	0.317	0.292	0.593	0.542	0.958	0.92	-0.25	-0.14	-0.2	-0.21	-0.52	-0.37	-0.47	-0.1	-0.29	-0.47	-0.03	-0.25
3309	384993757	HMS3412P21	1					0.327	0.284	0.296	0.263	0.641	0.607	0.921	0.926	-1.19	-0.75	-0.97	-0.88	-0.93	-0.91	0.36	0.54	0.45	-0.4	-0.42	-0.41
3310	384993758	HMS3412P22	1					0.322	0.269	0.289	0.25	0.644	0.608	0.911	0.919	-1.45	-0.85	-1.15	-1.18	-1.07	-1.13	0.38	0.58	0.48	-0.48	-0.53	-0.5
3311	384993759	HMS3413A03	1					0.393	0.317	0.248	0.31	0.635	0.553	0.927	0.976	1.12	0.17	0.65	0.64	2.88	1.76	0.71	0.22	0.46	-0.06	0.35	0.15
3312	384993760	HMS3413A04	1					0.287	0.286	0.186	0.199	0.502	0.502	0.881	0.899	-0.61	-0.37	-0.49	-1.01	-0.35	-0.68	-0.38	-0.23	-0.3	-0.31	-0.08	-0.19
3313	384993761	HMS3413A05	1					0.289	0.295	0.202	0.215	0.54	0.483	0.898	0.869	-0.58	-0.21	-0.39	-0.59	0.12	-0.23	-0.07	-0.4	-0.23	-0.21	-0.25	-0.23
3314	384993762	HMS3413A06	1					0.292	0.297	0.203	0.219	0.499	0.507	0.917	0.872	-0.53	-0.18	-0.35	-0.56	0.24	-0.16	-0.4	-0.19	-0.29	-0.11	-0.23	-0.17
3315	384993763	HMS3413A07	1					0.317	0.299	0.214	0.213	0.588	0.547	0.918	0.876	-0.12	-0.14	-0.13	-0.27	0.06	-0.1	0.33	0.16	0.25	-0.11	-0.21	-0.16
3316	384993764	HMS3413A08	1					0.148	0.143	0.148	0.139	0.192	0.214	0.428	0.441	-2.87	-2.88	-2.88	-2.02	-2.09	-2.06	-2.92	-2.76	-2.84	-2.75	-2.64	-2.7
3317	384993765	HMS3413A09	1					0.308	0.301	0.212	0.211	0.573	0.558	0.983	0.872	-0.27	-0.11	-0.19	-0.32	0	-0.16	0.2	0.26	0.23	0.25	-0.23	0.01
3318	384993766	HMS3413A10	1					0.311	0.301	0.241	0.233	0.57	0.552	0.94	0.882	-0.22	-0.11	-0.16	0.45	0.64	0.55	0.18	0.21	0.19	0.01	-0.17	-0.08
3319	384993767	HMS3413A11	1					0.311	0.322	0.234	0.239	0.569	0.542	0.938	0.892	-0.22	0.26	0.02	0.27	0.82	0.54	0.17	0.12	0.15	0	-0.12	-0.06
3320	384993768	HMS3413A12	1					0.293	0.313	0.224	0.221	0.571	0.561	0.932	0.887	-0.51	0.1	-0.2	0	0.29	0.15	0.19	0.29	0.24	-0.03	-0.15	-0.09
3321	384993769	HMS3413A13	1					0.103	0.12	0.103	0.102	0.101	0.118	0.103	0.106	-3.6	-3.28	-3.44	-3.22	-3.17	-3.19	-3.66	-3.6	-3.63	-4.51	-4.51	-4.51
3322	384993770	HMS3413A14	1					0.292	0.3	0.205	0.198	0.55	0.522	0.952	0.903	-0.53	-0.12	-0.33	-0.51	-0.38	-0.44	0.02	-0.05	-0.02	0.08	-0.06	0.01
3323	384993771	HMS3413A15	1					0.327	0.309	0.218	0.22	0.596	0.584	0.997	0.91	0.04	0.03	0.04	-0.16	0.26	0.05	0.39	0.49	0.44	0.32	-0.02	0.15
3324	384993772	HMS3413A16	1					0.245	0.243	0.176	0.179	0.323	0.318	0.972	0.89	-1.29	-1.12	-1.21	-1.28	-0.93	-1.1	-1.84	-1.84	-1.84	0.19	-0.13	0.03
3325	384993773	HMS3413A17	1					0.299	0.283	0.201	0.188	0.524	0.494	0.976	0.885	-0.41	-0.42	-0.42	-0.61	-0.67	-0.64	-0.2	-0.3	-0.25	0.21	-0.16	0.03
3326	384993774	HMS3413A18	1					0.321	0.306	0.222	0.214	0.609	0.599	1.009	0.949	-0.06	-0.02	-0.04	-0.05	0.09	0.02	0.5	0.62	0.56	0.39	0.2	0.29
3327	384993775	HMS3413A19	1					0.329	0.334	0.252	0.249	0.603	0.644	0.993	1.019	0.07	0.47	0.27	0.75	1.11	0.93	0.45	1.02	0.73	0.3	0.59	0.45
3328	384993776	HMS3413A20	1					0.283	0.293	0.228	0.225	0.416	0.437	0.765	0.767	-0.67	-0.25	-0.46	0.11	0.41	0.26	-1.08	-0.8	-0.94	-0.93	-0.82	-0.87
3329	384993777	HMS3413A21	1					0.319	0.327	0.222	0.229	0.56	0.557	0.973	0.995	-0.09	0.35	0.13	-0.05	0.53	0.24	0.1	0.25	0.17	0.19	0.46	0.32
3330	384993778	HMS3413A22	1					0.312	0.321	0.217	0.24	0.581	0.591	0.902	0.999	-0.2	0.24	0.02	-0.19	0.85	0.33	0.27	0.55	0.41	-0.19	0.48	0.14
3331	384993779	HMS3413B03	1					0.164	0.187	0.151	0.176	0.234	0.267	0.49	0.498	-2.61	-2.11	-2.36	-1.94	-1.02	-1.48	-2.57	-2.29	-2.43	-2.42	-2.32	-2.37
3332	384993780	HMS3413B04	1					0.312	0.313	0.226	0.231	0.54	0.556	0.945	0.958	-0.2	0.1	-0.05	0.05	0.58	0.32	-0.07	0.24	0.09	0.04	0.25	0.15
3333	384993781	HMS3413B05	1					0.337	0.325	0.227	0.236	0.54	0.532	0.962	0.963	0.2	0.31	0.26	0.08	0.73	0.4	-0.07	0.03	-0.02	0.13	0.28	0.21
3334	384993782	HMS3413B06	1					0.322	0.35	0.218	0.208	0.549	0.595	0.946	0.945	-0.04	0.75	0.36	-0.16	-0.08	-0.12	0.01	0.59	0.3	0.05	0.18	0.11
3335	384993783	HMS3413B07	1					0.354	0.333	0.242	0.235	0.541	0.502	0.984	0.951	0.48	0.46	0.47	0.48	0.7	0.59	-0.06	-0.23	-0.14	0.25	0.21	0.23
3336	384993784	HMS3413B08	1					0.361	0.344	0.235	0.215	0.591	0.552	0.999	0.937	0.59	0.65	0.62	0.29	0.12	0.21	0.35	0.21	0.28	0.33	0.13	0.23
3337	384993785	HMS3413B09	1					0.359	0.335	0.244	0.221	0.6	0.568	1.006	0.941	0.56	0.49	0.53	0.53	0.29	0.41	0.43	0.35	0.39	0.37	0.16	0.26
3338	384993786	HMS3413B10	1					0.335	0.309	0.231	0.219	0.583	0.556	1.031	0.95	0.17	0.03	0.1	0.19	0.24	0.21	0.29	0.24	0.26	0.51	0.21	0.36
3339	384993787	HMS3413B11	1					0.31	0.296	0.221	0.213	0.543	0.514	1.046	0.988	-0.24	-0.19	-0.21	-0.08	0.06	-0.01	-0.04	-0.12	-0.08	0.59	0.42	0.5
3340	384993788	HMS3413B12	1					0.332	0.32	0.223	0.212	0.557	0.532	0.999	0.952	0.12	0.23	0.17	-0.03	0.03	0	0.07	0.03	0.05	0.33	0.22	0.27
3341	384993789	HMS3413B13	1					0.32	0.31	0.233	0.218	0.587	0.557	1.022	0.942	-0.07	0.05	-0.01	0.24	0.21	0.22	0.32	0.25	0.29	0.46	0.16	0.31
3342	384993790	HMS3413B14	1					0.261	0.231	0.184	0.18	0.409	0.387	0.896	0.876	-1.03	-1.33	-1.18	-1.06	-0.9	-0.98	-1.14	-1.24	-1.19	-0.22	-0.21	-0.22
3343	384993791	HMS3413B15	1					0.382	0.365	0.27	0.263	0.604	0.566	1.024	0.967	0.94	1.02	0.98	1.22	1.52	1.37	0.46	0.33	0.39	0.47	0.3	0.38
3344	384993792	HMS3413B16	1					0.347	0.325	0.249	0.221	0.59	0.524	1.03	0.962	0.37	0.31	0.34	0.67	0.29	0.48	0.34	-0.04	0.15	0.5	0.27	0.39
3345	384993793	HMS3413B17	1					0.113	0.095	0.093	0.096	0.1	0.094	0.095	0.101	-3.44	-3.72	-3.58	-3.49	-3.34	-3.42	-3.67	-3.81	-3.74	-4.55	-4.53	-4.54
3346	384993794	HMS3413B18	1					0.334	0.318	0.252	0.242	0.595	0.523	1.026	0.973	0.16	0.19	0.17	0.75	0.9	0.82	0.38	-0.05	0.17	0.48	0.33	0.41
3347	384993795	HMS3413B19	1					0.326	0.325	0.24	0.246	0.551	0.579	1.018	1.062	0.03	0.31	0.17	0.43	1.02	0.72	0.02	0.45	0.23	0.43	0.83	0.63
3348	384993796	HMS3413B20	1					0.34	0.326	0.233	0.222	0.414	0.431	0.761	0.808	0.25	0.33	0.29	0.24	0.32	0.28	-1.1	-0.85	-0.98	-0.95	-0.59	-0.77
3349	384993797	HMS3413B21	1					0.275	0.275	0.229	0.237	0.549	0.568	0.947	0.99	-0.8	-0.56	-0.68	0.13	0.76	0.45	0.01	0.35	0.18	0.05	0.43	0.24
3350	384993798	HMS3413B22	1					0.36	0.33	0.264	0.248	0.587	0.609	0.996	1.037	0.58	0.4	0.49	1.06	1.08	1.07	0.32	0.71	0.51	0.32	0.69	0.5
3351	384993799	HMS3413C03	1					0.326	0.309	0.22	0.223	0.571	0.588	0.967	0.992	0.03	0.03	0.03	-0.11	0.35	0.12	0.19	0.52	0.36	0.16	0.44	0.3
3352	384993800	HMS3413C04	1					0.324	0.321	0.218	0.22	0.548	0.583	0.956	0.987	-0.01	0.24	0.12	-0.16	0.26	0.05	0	0.48	0.24	0.1	0.41	0.26
3353	384993801	HMS3413C05	1					0.292	0.285	0.179	0.187	0.433	0.428	0.871	0.882	-0.53	-0.39	-0.46	-1.2	-0.7	-0.95	-0.94	-0.88	-0.91	-0.36	-0.17	-0.27
3354	384993802	HMS3413C06	1					0.345	0.337	0.234	0.231	0.553	0.562	0.996	1.01	0.33	0.53	0.43	0.27	0.58	0.43	0.04	0.3	0.17	0.32	0.54	0.43
3355	384993803	HMS3413C07	1					0.348	0.309	0.226	0.228	0.581	0.518	1.024	0.986	0.38	0.03	0.21	0.05	0.5	0.28	0.27	-0.09	0.09	0.47	0.41	0.44
3356	384993804	HMS3413C08	1					0.338	0.317	0.231	0.225	0.627	0.559	1.021	0.996	0.22	0.17	0.2	0.19	0.41	0.3	0.65	0.27	0.46	0.45	0.46	0.46
3357	384993805	HMS3413C09	1					0.314	0.305	0.225	0.219	0.544	0.514	1.011	0.987	-0.17	-0.04	-0.1	0.03	0.24	0.13	-0.03	-0.12	-0.08	0.4	0.41	0.4
3358	384993806	HMS3413C10	1					0.333	0.313	0.233	0.215	0.539	0.482	1.068	1.022	0.14	0.1	0.12	0.24	0.12	0.18	-0.07	-0.41	-0.24	0.71	0.61	0.66
3359	384993807	HMS3413C11	1					0.307	0.288	0.203	0.199	0.477	0.426	0.96	0.947	-0.28	-0.33	-0.31	-0.56	-0.35	-0.45	-0.58	-0.9	-0.74	0.12	0.19	0.16
3360	384993808	HMS3413C12	1					0.334	0.315	0.232	0.226	0.573	0.569	1.019	0.996	0.16	0.14	0.15	0.21	0.44	0.33	0.2	0.36	0.28	0.44	0.46	0.45
3361	384993809	HMS3413C13	1					0.325	0.313	0.232	0.221	0.606	0.556	0.995	0.991	0.01	0.1	0.06	0.21	0.29	0.25	0.47	0.24	0.36	0.31	0.43	0.37
3362	384993810	HMS3413C14	1					0.115	0.099	0.096	0.093	0.325	0.323	0.182	0.097	-3.41	-3.65	-3.53	-3.41	-3.43	-3.42	-1.83	-1.8	-1.81	-4.08	-4.56	-4.32
3363	384993811	HMS3413C15	1					0.351	0.32	0.245	0.238	0.61	0.58	1.052	0.994	0.43	0.23	0.33	0.56	0.79	0.67	0.51	0.45	0.48	0.62	0.45	0.53
3364	384993812	HMS3413C16	1					0.346	0.316	0.255	0.239	0.621	0.558	1.022	0.992	0.35	0.16	0.25	0.83	0.82	0.82	0.6	0.26	0.43	0.46	0.44	0.45
3365	384993813	HMS3413C17	1					0.35	0.321	0.247	0.24	0.552	0.492	0.997	0.974	0.42	0.24	0.33	0.61	0.85	0.73	0.03	-0.32	-0.14	0.32	0.34	0.33
3366	384993814	HMS3413C18	1					0.345	0.344	0.262	0.244	0.606	0.579	1.023	0.983	0.33	0.65	0.49	1.01	0.96	0.99	0.47	0.45	0.46	0.46	0.39	0.43
3367	384993815	HMS3413C19	1					0.332	0.351	0.254	0.254	0.576	0.594	0.992	1.04	0.12	0.77	0.45	0.8	1.25	1.03	0.23	0.58	0.4	0.29	0.71	0.5
3368	384993816	HMS3413C20	1					0.331	0.335	0.261	0.254	0.559	0.602	0.998	1.041	0.11	0.49	0.3	0.98	1.25	1.12	0.09	0.65	0.37	0.33	0.71	0.52
3369	384993817	HMS3413C21	1					0.297	0.287	0.194	0.196	0.464	0.484	0.908	0.973	-0.45	-0.35	-0.4	-0.8	-0.43	-0.62	-0.69	-0.39	-0.54	-0.16	0.33	0.09
3370	384993818	HMS3413C22	1					0.325	0.306	0.239	0.244	0.574	0.607	0.958	0.993	0.01	-0.02	0	0.4	0.96	0.68	0.21	0.69	0.45	0.11	0.45	0.28
3371	384993819	HMS3413D03	1					0.344	0.323	0.223	0.223	0.569	0.583	0.959	0.969	0.32	0.28	0.3	-0.03	0.35	0.16	0.17	0.48	0.33	0.12	0.31	0.21
3372	384993820	HMS3413D04	1					0.298	0.293	0.194	0.201	0.495	0.525	0.938	0.956	-0.43	-0.25	-0.34	-0.8	-0.29	-0.54	-0.43	-0.03	-0.23	0	0.24	0.12
3373	384993821	HMS3413D05	1					0.202	0.188	0.162	0.152	0.417	0.426	0.892	0.902	-1.99	-2.09	-2.04	-1.65	-1.71	-1.68	-1.07	-0.9	-0.99	-0.25	-0.06	-0.15
3374	384993822	HMS3413D06	1					0.33	0.321	0.213	0.216	0.572	0.589	0.968	0.958	0.09	0.24	0.17	-0.29	0.15	-0.07	0.2	0.53	0.36	0.16	0.25	0.21
3375	384993823	HMS3413D07	1					0.357	0.319	0.222	0.208	0.657	0.565	1.012	0.949	0.53	0.21	0.37	-0.05	-0.08	-0.07	0.89	0.32	0.61	0.4	0.2	0.3
3376	384993824	HMS3413D08	1					0.341	0.32	0.239	0.225	0.64	0.561	1.025	0.969	0.27	0.23	0.25	0.4	0.41	0.4	0.75	0.29	0.52	0.47	0.31	0.39
3377	384993825	HMS3413D09	1					0.347	0.328	0.247	0.231	0.639	0.594	1.019	0.97	0.37	0.37	0.37	0.61	0.58	0.6	0.74	0.58	0.66	0.44	0.32	0.38
3378	384993826	HMS3413D10	1					0.335	0.321	0.228	0.224	0.584	0.535	1.017	0.974	0.17	0.24	0.21	0.11	0.38	0.24	0.29	0.06	0.18	0.43	0.34	0.38
3379	384993827	HMS3413D11	1					0.36	0.333	0.246	0.231	0.64	0.586	1.05	0.999	0.58	0.46	0.52	0.59	0.58	0.59	0.75	0.51	0.63	0.61	0.48	0.54
3380	384993828	HMS3413D12	1					0.347	0.316	0.245	0.225	0.637	0.598	1.028	0.985	0.37	0.16	0.26	0.56	0.41	0.48	0.73	0.61	0.67	0.49	0.4	0.44
3381	384993829	HMS3413D13	1					0.337	0.312	0.245	0.216	0.602	0.518	1.012	0.964	0.2	0.09	0.15	0.56	0.15	0.35	0.44	-0.09	0.18	0.4	0.28	0.34
3382	384993830	HMS3413D14	1					0.232	0.217	0.17	0.164	0.318	0.284	0.866	0.845	-1.5	-1.58	-1.54	-1.44	-1.36	-1.4	-1.88	-2.14	-2.01	-0.39	-0.38	-0.38
3383	384993831	HMS3413D15	1					0.333	0.299	0.234	0.215	0.582	0.509	1.022	0.951	0.14	-0.14	0	0.27	0.12	0.19	0.28	-0.17	0.05	0.46	0.21	0.33
3384	384993832	HMS3413D16	1					0.329	0.302	0.224	0.209	0.574	0.505	0.928	0.888	0.07	-0.09	-0.01	0	-0.06	-0.03	0.21	-0.2	0	-0.05	-0.14	-0.1
3385	384993833	HMS3413D17	1					0.347	0.351	0.25	0.228	0.549	0.509	1.012	0.952	0.37	0.77	0.57	0.69	0.5	0.59	0.01	-0.17	-0.08	0.4	0.22	0.31
3386	384993834	HMS3413D18	1					0.347	0.341	0.265	0.234	0.595	0.556	1.02	0.943	0.37	0.6	0.48	1.09	0.67	0.88	0.38	0.24	0.31	0.45	0.17	0.31
3387	384993835	HMS3413D19	1					0.339	0.338	0.253	0.255	0.566	0.597	0.993	1.035	0.24	0.54	0.39	0.77	1.28	1.03	0.15	0.6	0.37	0.3	0.68	0.49
3388	384993836	HMS3413D20	1					0.362	0.345	0.24	0.237	0.533	0.572	0.967	0.992	0.61	0.67	0.64	0.43	0.76	0.59	-0.12	0.38	0.13	0.16	0.44	0.3
3389	384993837	HMS3413D21	1					0.344	0.334	0.254	0.254	0.571	0.597	0.988	1.033	0.32	0.47	0.4	0.8	1.25	1.03	0.19	0.6	0.4	0.27	0.67	0.47
3390	384993838	HMS3413D22	1					0.303	0.304	0.222	0.226	0.458	0.49	0.907	0.94	-0.35	-0.05	-0.2	-0.05	0.44	0.19	-0.74	-0.34	-0.54	-0.17	0.15	-0.01
3391	384993839	HMS3413E03	1					0.331	0.32	0.212	0.198	0.549	0.571	0.98	1.016	0.11	0.23	0.17	-0.32	-0.38	-0.35	0.01	0.38	0.19	0.23	0.57	0.4
3392	384993840	HMS3413E04	1					0.326	0.301	0.202	0.202	0.555	0.56	0.938	0.982	0.03	-0.11	-0.04	-0.59	-0.26	-0.42	0.06	0.28	0.17	0	0.38	0.19
3393	384993841	HMS3413E05	1					0.326	0.321	0.206	0.208	0.566	0.582	0.934	0.971	0.03	0.24	0.13	-0.48	-0.08	-0.28	0.15	0.47	0.31	-0.02	0.32	0.15
3394	384993842	HMS3413E06	1					0.333	0.318	0.23	0.221	0.571	0.569	0.983	0.992	0.14	0.19	0.17	0.16	0.29	0.23	0.19	0.36	0.27	0.25	0.44	0.34
3395	384993843	HMS3413E07	1					0.356	0.324	0.237	0.218	0.627	0.578	1.061	0.973	0.51	0.3	0.41	0.35	0.21	0.28	0.65	0.44	0.54	0.67	0.33	0.5
3396	384993844	HMS3413E08	1					0.353	0.332	0.24	0.218	0.63	0.619	1.026	0.999	0.46	0.44	0.45	0.43	0.21	0.32	0.67	0.8	0.73	0.48	0.48	0.48
3397	384993845	HMS3413E09	1					0.357	0.328	0.245	0.218	0.647	0.604	1.033	1.008	0.53	0.37	0.45	0.56	0.21	0.38	0.81	0.66	0.74	0.52	0.53	0.52
3398	384993846	HMS3413E10	1					0.334	0.31	0.235	0.222	0.642	0.58	1.067	0.998	0.16	0.05	0.1	0.29	0.32	0.31	0.77	0.45	0.61	0.7	0.47	0.59
3399	384993847	HMS3413E11	1					0.352	0.317	0.249	0.204	0.668	0.599	1.035	0.994	0.45	0.17	0.31	0.67	-0.2	0.23	0.98	0.62	0.8	0.53	0.45	0.49
3400	384993848	HMS3413E12	1					0.335	0.31	0.223	0.187	0.653	0.597	1.016	0.97	0.17	0.05	0.11	-0.03	-0.7	-0.36	0.86	0.6	0.73	0.42	0.32	0.37
3401	384993849	HMS3413E13	1					0.311	0.309	0.224	0.208	0.587	0.479	1.059	1.003	-0.22	0.03	-0.09	0	-0.08	-0.04	0.32	-0.43	-0.06	0.66	0.5	0.58
3402	384993850	HMS3413E14	1					0.352	0.33	0.25	0.222	0.655	0.595	1.057	1.003	0.45	0.4	0.43	0.69	0.32	0.51	0.88	0.59	0.73	0.65	0.5	0.57
3403	384993851	HMS3413E15	1					0.29	0.239	0.254	0.239	0.647	0.582	1.045	0.983	-0.56	-1.19	-0.88	0.8	0.82	0.81	0.81	0.47	0.64	0.58	0.39	0.49
3404	384993852	HMS3413E16	1					0.369	0.324	0.27	0.244	0.642	0.587	1.058	0.989	0.73	0.3	0.51	1.22	0.96	1.09	0.77	0.52	0.64	0.65	0.42	0.54
3405	384993853	HMS3413E17	1					0.335	0.268	0.19	0.18	0.44	0.37	0.918	0.884	0.17	-0.69	-0.26	-0.91	-0.9	-0.9	-0.89	-1.39	-1.14	-0.11	-0.16	-0.13
3406	384993854	HMS3413E18	1					0.378	0.337	0.272	0.25	0.655	0.605	1.047	0.988	0.87	0.53	0.7	1.28	1.14	1.21	0.88	0.67	0.77	0.59	0.42	0.5
3407	384993855	HMS3413E19	1					0.344	0.327	0.255	0.244	0.541	0.557	0.973	0.995	0.32	0.35	0.33	0.83	0.96	0.89	-0.06	0.25	0.1	0.19	0.46	0.32
3408	384993856	HMS3413E20	1					0.346	0.332	0.267	0.25	0.591	0.608	0.99	1.019	0.35	0.44	0.39	1.14	1.14	1.14	0.35	0.7	0.53	0.28	0.59	0.44
3409	384993857	HMS3413E21	1					0.335	0.314	0.243	0.236	0.527	0.55	0.959	0.957	0.17	0.12	0.15	0.51	0.73	0.62	-0.17	0.19	0.01	0.12	0.24	0.18
3410	384993858	HMS3413E22	1					0.296	0.287	0.191	0.19	0.405	0.396	0.878	0.893	-0.46	-0.35	-0.41	-0.88	-0.61	-0.74	-1.17	-1.16	-1.17	-0.32	-0.11	-0.22
3411	384993859	HMS3413F03	1					0.319	0.323	0.202	0.207	0.582	0.611	0.937	0.953	-0.09	0.28	0.1	-0.59	-0.11	-0.35	0.28	0.73	0.5	0	0.22	0.11
3412	384993860	HMS3413F04	1					0.12	0.128	0.145	0.163	0.113	0.123	0.53	0.612	-3.33	-3.14	-3.23	-2.1	-1.39	-1.75	-3.56	-3.55	-3.56	-2.2	-1.68	-1.94
3413	384993861	HMS3413F05	1					0.327	0.314	0.213	0.204	0.527	0.53	0.937	0.953	0.04	0.12	0.08	-0.29	-0.2	-0.25	-0.17	0.02	-0.08	0	0.22	0.11
3414	384993862	HMS3413F06	1					0.338	0.329	0.219	0.216	0.608	0.611	0.962	0.974	0.22	0.38	0.3	-0.13	0.15	0.01	0.49	0.73	0.61	0.13	0.34	0.24
3415	384993863	HMS3413F07	1					0.357	0.319	0.23	0.189	0.656	0.594	1.049	0.979	0.53	0.21	0.37	0.16	-0.64	-0.24	0.88	0.58	0.73	0.6	0.37	0.48
3416	384993864	HMS3413F08	1					0.359	0.328	0.223	0.206	0.65	0.593	1.014	0.97	0.56	0.37	0.46	-0.03	-0.14	-0.08	0.83	0.57	0.7	0.41	0.32	0.37
3417	384993865	HMS3413F09	1					0.36	0.344	0.238	0.206	0.678	0.636	1.029	0.986	0.58	0.65	0.61	0.37	-0.14	0.11	1.06	0.95	1	0.49	0.41	0.45
3418	384993866	HMS3413F10	1					0.33	0.319	0.223	0.215	0.604	0.575	1.014	0.973	0.09	0.21	0.15	-0.03	0.12	0.05	0.46	0.41	0.43	0.41	0.33	0.37
3419	384993867	HMS3413F11	1					0.337	0.32	0.23	0.213	0.649	0.596	1.031	0.983	0.2	0.23	0.22	0.16	0.06	0.11	0.83	0.59	0.71	0.51	0.39	0.45
3420	384993868	HMS3413F12	1					0.226	0.208	0.233	0.223	0.595	0.56	0.982	0.942	-1.6	-1.74	-1.67	0.24	0.35	0.3	0.38	0.28	0.33	0.24	0.16	0.2
3421	384993869	HMS3413F13	1					0.378	0.341	0.234	0.211	0.668	0.607	1.042	0.984	0.87	0.6	0.73	0.27	0	0.13	0.98	0.69	0.84	0.56	0.4	0.48
3422	384993870	HMS3413F14	1					0.35	0.33	0.262	0.221	0.589	0.56	1.009	0.952	0.42	0.4	0.41	1.01	0.29	0.65	0.33	0.28	0.31	0.39	0.22	0.3
3423	384993871	HMS3413F15	1					0.322	0.299	0.209	0.199	0.435	0.394	1.006	0.972	-0.04	-0.14	-0.09	-0.4	-0.35	-0.37	-0.93	-1.18	-1.05	0.37	0.33	0.35
3424	384993872	HMS3413F16	1					0.353	0.326	0.26	0.237	0.626	0.557	1.04	0.978	0.46	0.33	0.4	0.96	0.76	0.86	0.64	0.25	0.45	0.55	0.36	0.46
3425	384993873	HMS3413F17	1					0.116	0.104	0.101	0.102	0.134	0.162	0.112	0.175	-3.39	-3.56	-3.48	-3.27	-3.17	-3.22	-3.39	-3.21	-3.3	-4.46	-4.12	-4.29
3426	384993874	HMS3413F18	1					0.361	0.335	0.269	0.237	0.633	0.585	1.001	0.94	0.59	0.49	0.54	1.2	0.76	0.98	0.7	0.5	0.6	0.34	0.15	0.25
3427	384993875	HMS3413F19	1					0.344	0.334	0.227	0.227	0.576	0.595	0.994	0.97	0.32	0.47	0.4	0.08	0.47	0.27	0.23	0.59	0.41	0.31	0.32	0.31
3428	384993876	HMS3413F20	1					0.381	0.375	0.256	0.267	0.603	0.622	0.998	1.028	0.92	1.19	1.06	0.85	1.63	1.24	0.45	0.82	0.64	0.33	0.64	0.48
3429	384993877	HMS3413F21	1					0.358	0.312	0.233	0.232	0.511	0.534	0.959	0.988	0.55	0.09	0.32	0.24	0.61	0.43	-0.3	0.05	-0.13	0.12	0.42	0.27
3430	384993878	HMS3413F22	1					0.245	0.233	0.165	0.161	0.2	0.195	0.407	0.442	-1.29	-1.3	-1.3	-1.57	-1.45	-1.51	-2.85	-2.92	-2.89	-2.87	-2.63	-2.75
3431	384993879	HMS3413G03	1					0.312	0.319	0.183	0.18	0.5	0.506	0.944	0.949	-0.2	0.21	0	-1.09	-0.9	-1	-0.39	-0.19	-0.29	0.03	0.2	0.12
3432	384993880	HMS3413G04	1					0.316	0.312	0.178	0.186	0.506	0.544	0.932	0.94	-0.14	0.09	-0.03	-1.22	-0.72	-0.97	-0.34	0.14	-0.1	-0.03	0.15	0.06
3433	384993881	HMS3413G05	1					0.356	0.338	0.211	0.218	0.605	0.576	0.988	0.982	0.51	0.54	0.53	-0.35	0.21	-0.07	0.47	0.42	0.44	0.27	0.38	0.33
3434	384993882	HMS3413G06	1					0.29	0.285	0.153	0.158	0.413	0.369	0.83	0.841	-0.56	-0.39	-0.47	-1.89	-1.54	-1.71	-1.11	-1.4	-1.25	-0.58	-0.4	-0.49
3435	384993883	HMS3413G07	1					0.376	0.335	0.222	0.2	0.693	0.608	1.065	1.007	0.84	0.49	0.66	-0.05	-0.32	-0.19	1.19	0.7	0.94	0.69	0.52	0.61
3436	384993884	HMS3413G08	1					0.364	0.352	0.226	0.2	0.669	0.617	1.029	1.008	0.64	0.79	0.72	0.05	-0.32	-0.13	0.99	0.78	0.88	0.49	0.53	0.51
3437	384993885	HMS3413G09	1					0.354	0.33	0.21	0.182	0.625	0.584	1.003	0.991	0.48	0.4	0.44	-0.37	-0.84	-0.61	0.63	0.49	0.56	0.35	0.43	0.39
3438	384993886	HMS3413G10	1					0.37	0.338	0.223	0.189	0.637	0.603	1.021	0.997	0.74	0.54	0.64	-0.03	-0.64	-0.33	0.73	0.66	0.69	0.45	0.47	0.46
3439	384993887	HMS3413G11	1					0.15	0.148	0.144	0.138	0.241	0.229	0.756	0.719	-2.84	-2.79	-2.82	-2.13	-2.12	-2.13	-2.52	-2.63	-2.57	-0.98	-1.08	-1.03
3440	384993888	HMS3413G12	1					0.384	0.35	0.248	0.225	0.676	0.613	1.068	0.994	0.97	0.75	0.86	0.64	0.41	0.52	1.05	0.74	0.9	0.71	0.45	0.58
3441	384993889	HMS3413G13	1					0.218	0.212	0.174	0.168	0.449	0.419	0.946	0.889	-1.73	-1.67	-1.7	-1.33	-1.25	-1.29	-0.81	-0.96	-0.88	0.05	-0.13	-0.04
3442	384993890	HMS3413G14	1					0.378	0.343	0.234	0.22	0.661	0.625	1.068	1.004	0.87	0.63	0.75	0.27	0.26	0.27	0.92	0.85	0.89	0.71	0.51	0.61
3443	384993891	HMS3413G15	1					0.381	0.355	0.268	0.255	0.657	0.598	1.095	1.033	0.92	0.84	0.88	1.17	1.28	1.23	0.89	0.61	0.75	0.85	0.67	0.76
3444	384993892	HMS3413G16	1					0.369	0.335	0.252	0.235	0.645	0.6	1.058	0.992	0.73	0.49	0.61	0.75	0.7	0.72	0.79	0.63	0.71	0.65	0.44	0.55
3445	384993893	HMS3413G17	1					0.36	0.335	0.244	0.223	0.597	0.568	0.974	0.925	0.58	0.49	0.53	0.53	0.35	0.44	0.4	0.35	0.37	0.2	0.07	0.13
3446	384993894	HMS3413G18	1					0.391	0.355	0.276	0.316	0.648	0.596	0.957	0.932	1.08	0.84	0.96	1.38	3.06	2.22	0.82	0.59	0.71	0.11	0.11	0.11
3447	384993895	HMS3413G19	1					0.343	0.33	0.224	0.216	0.587	0.584	0.967	0.966	0.3	0.4	0.35	0	0.15	0.07	0.32	0.49	0.4	0.16	0.29	0.23
3448	384993896	HMS3413G20	1					0.361	0.344	0.263	0.255	0.601	0.607	1.006	1.037	0.59	0.65	0.62	1.04	1.28	1.16	0.43	0.69	0.56	0.37	0.69	0.53
3449	384993897	HMS3413G21	1					0.324	0.324	0.235	0.225	0.508	0.522	1.004	1.036	-0.01	0.3	0.14	0.29	0.41	0.35	-0.33	-0.05	-0.19	0.36	0.69	0.52
3450	384993898	HMS3413G22	1					0.348	0.33	0.229	0.221	0.512	0.483	0.963	0.984	0.38	0.4	0.39	0.13	0.29	0.21	-0.3	-0.4	-0.35	0.14	0.4	0.27
3451	384993899	HMS3413H03	1					0.324	0.298	0.171	0.161	0.493	0.472	0.772	0.76	-0.01	-0.16	-0.08	-1.41	-1.45	-1.43	-0.45	-0.49	-0.47	-0.89	-0.86	-0.88
3452	384993900	HMS3413H04	1					0.327	0.306	0.185	0.18	0.596	0.588	0.952	0.951	0.04	-0.02	0.01	-1.04	-0.9	-0.97	0.39	0.52	0.46	0.08	0.21	0.14
3453	384993901	HMS3413H05	2					0.14	0.135	0.174	0.164	0.211	0.218	0.942	0.952	-3	-3.02	-3.01	-1.33	-1.36	-1.35	-2.76	-2.72	-2.74	0.02	0.22	0.12		Y
3454	384993902	HMS3413H06	1					0.378	0.349	0.223	0.212	0.659	0.61	0.977	0.97	0.87	0.74	0.8	-0.03	0.03	0	0.91	0.72	0.81	0.21	0.32	0.27
3455	384993903	HMS3413H07	1					0.39	0.34	0.225	0.2	0.712	0.63	1.066	0.984	1.07	0.58	0.82	0.03	-0.32	-0.15	1.34	0.89	1.12	0.69	0.4	0.54
3456	384993904	HMS3413H08	1					0.385	0.315	0.223	0.2	0.657	0.6	0.993	0.939	0.99	0.14	0.56	-0.03	-0.32	-0.17	0.89	0.63	0.76	0.3	0.14	0.22
3457	384993905	HMS3413H09	1					0.391	0.353	0.242	0.211	0.672	0.609	1.066	1.008	1.08	0.81	0.94	0.48	0	0.24	1.01	0.71	0.86	0.69	0.53	0.61
3458	384993906	HMS3413H10	1					0.381	0.34	0.241	0.217	0.668	0.603	1.09	1.023	0.92	0.58	0.75	0.45	0.18	0.31	0.98	0.66	0.82	0.82	0.61	0.72
3459	384993907	HMS3413H11	1					0.355	0.347	0.223	0.213	0.489	0.467	1.051	1.002	0.5	0.7	0.6	-0.03	0.06	0.02	-0.48	-0.54	-0.51	0.61	0.5	0.55
3460	384993908	HMS3413H12	1					0.119	0.109	0.104	0.103	0.144	0.123	0.107	0.111	-3.34	-3.48	-3.41	-3.19	-3.14	-3.17	-3.31	-3.55	-3.43	-4.49	-4.48	-4.48
3461	384993909	HMS3413H13	1					0.408	0.416	0.308	0.3	0.69	0.664	1.153	1.135	1.36	1.91	1.64	2.24	2.59	2.41	1.16	1.19	1.18	1.16	1.24	1.2
3462	384993910	HMS3413H14	1					0.375	0.356	0.241	0.226	0.659	0.618	1.08	1.017	0.82	0.86	0.84	0.45	0.44	0.45	0.91	0.79	0.85	0.77	0.58	0.67
3463	384993911	HMS3413H15	1					0.381	0.364	0.256	0.227	0.654	0.641	1.042	1	0.92	1	0.96	0.85	0.47	0.66	0.87	0.99	0.93	0.56	0.48	0.52
3464	384993912	HMS3413H16	1					0.385	0.371	0.264	0.245	0.713	0.662	1.056	1.024	0.99	1.12	1.05	1.06	0.99	1.03	1.35	1.17	1.26	0.64	0.62	0.63
3465	384993913	HMS3413H17	1					0.375	0.353	0.255	0.233	0.643	0.596	1.037	0.989	0.82	0.81	0.81	0.83	0.64	0.73	0.78	0.59	0.69	0.54	0.42	0.48
3466	384993914	HMS3413H18	1					0.341	0.334	0.215	0.207	0.635	0.598	1.012	0.941	0.27	0.47	0.37	-0.24	-0.11	-0.18	0.71	0.61	0.66	0.4	0.16	0.28
3467	384993915	HMS3413H19	1					0.344	0.334	0.251	0.235	0.56	0.588	0.986	0.993	0.32	0.47	0.4	0.72	0.7	0.71	0.1	0.52	0.31	0.26	0.45	0.35
3468	384993916	HMS3413H20	1					0.372	0.358	0.263	0.231	0.561	0.575	1.01	1.008	0.77	0.89	0.83	1.04	0.58	0.81	0.11	0.41	0.26	0.39	0.53	0.46
3469	384993917	HMS3413H21	1					0.348	0.367	0.262	0.244	0.561	0.598	0.998	1.012	0.38	1.05	0.72	1.01	0.96	0.99	0.11	0.61	0.36	0.33	0.55	0.44
3470	384993918	HMS3413H22	1					0.12	0.131	0.12	0.121	0.379	0.418	0.967	0.979	-3.33	-3.09	-3.21	-2.77	-2.62	-2.69	-1.38	-0.97	-1.18	0.16	0.37	0.26
3471	384993919	HMS3413I03	1					0.327	0.311	0.182	0.175	0.502	0.497	0.952	0.965	0.04	0.07	0.06	-1.12	-1.04	-1.08	-0.38	-0.27	-0.33	0.08	0.29	0.18
3472	384993920	HMS3413I04	1					0.333	0.333	0.197	0.191	0.578	0.599	0.967	0.96	0.14	0.46	0.3	-0.72	-0.58	-0.65	0.24	0.62	0.43	0.16	0.26	0.21
3473	384993921	HMS3413I05	1					0.327	0.328	0.188	0.179	0.437	0.442	0.94	0.974	0.04	0.37	0.2	-0.96	-0.93	-0.94	-0.91	-0.76	-0.83	0.01	0.34	0.18
3474	384993922	HMS3413I06	1					0.35	0.339	0.223	0.197	0.613	0.609	1.006	1.015	0.42	0.56	0.49	-0.03	-0.4	-0.22	0.53	0.71	0.62	0.37	0.57	0.47
3475	384993923	HMS3413I07	1					0.375	0.339	0.226	0.205	0.676	0.606	1.027	1.011	0.82	0.56	0.69	0.05	-0.17	-0.06	1.05	0.68	0.86	0.48	0.55	0.51
3476	384993924	HMS3413I08	1					0.367	0.336	0.228	0.196	0.656	0.599	1.016	1.023	0.69	0.51	0.6	0.11	-0.43	-0.16	0.88	0.62	0.75	0.42	0.61	0.52
3477	384993925	HMS3413I09	1					0.359	0.302	0.194	0.229	0.48	0.465	0.948	0.933	0.56	-0.09	0.24	-0.8	0.53	-0.14	-0.56	-0.55	-0.56	0.06	0.11	0.08
3478	384993926	HMS3413I10	1					0.383	0.361	0.247	0.223	0.671	0.616	1.084	1.048	0.95	0.95	0.95	0.61	0.35	0.48	1.01	0.77	0.89	0.79	0.75	0.77
3479	384993927	HMS3413I11	1					0.361	0.351	0.234	0.219	0.529	0.515	0.948	0.898	0.59	0.77	0.68	0.27	0.24	0.25	-0.16	-0.12	-0.14	0.06	-0.08	-0.01
3480	384993928	HMS3413I12	1					0.357	0.333	0.225	0.204	0.592	0.547	1.048	1.013	0.53	0.46	0.49	0.03	-0.2	-0.09	0.36	0.16	0.26	0.6	0.56	0.58
3481	384993929	HMS3413I13	1					0.105	0.1	0.092	0.088	0.122	0.118	0.095	0.1	-3.57	-3.63	-3.6	-3.51	-3.58	-3.55	-3.49	-3.6	-3.54	-4.55	-4.54	-4.55
3482	384993930	HMS3413I14	1					0.378	0.373	0.273	0.251	0.667	0.635	1.07	1.022	0.87	1.16	1.01	1.3	1.17	1.24	0.97	0.94	0.96	0.72	0.61	0.66
3483	384993931	HMS3413I15	1					0.374	0.371	0.263	0.227	0.706	0.694	1.063	1.031	0.81	1.12	0.96	1.04	0.47	0.75	1.29	1.45	1.37	0.68	0.66	0.67
3484	384993932	HMS3413I16	1					0.362	0.341	0.244	0.223	0.577	0.549	1.025	0.959	0.61	0.6	0.6	0.53	0.35	0.44	0.24	0.18	0.21	0.47	0.26	0.36
3485	384993933	HMS3413I17	1					0.357	0.333	0.257	0.232	0.589	0.57	1.082	1.019	0.53	0.46	0.49	0.88	0.61	0.75	0.33	0.37	0.35	0.78	0.59	0.69
3486	384993934	HMS3413I18	1					0.366	0.331	0.251	0.223	0.55	0.514	1.031	0.977	0.68	0.42	0.55	0.72	0.35	0.54	0.02	-0.12	-0.05	0.51	0.36	0.43
3487	384993935	HMS3413I19	1					0.347	0.326	0.226	0.221	0.617	0.603	1.015	1.019	0.37	0.33	0.35	0.05	0.29	0.17	0.56	0.66	0.61	0.42	0.59	0.5
3488	384993936	HMS3413I20	1					0.328	0.316	0.24	0.221	0.546	0.552	1.02	1.006	0.06	0.16	0.11	0.43	0.29	0.36	-0.02	0.21	0.1	0.45	0.52	0.48
3489	384993937	HMS3413I21	1					0.317	0.314	0.201	0.188	0.444	0.443	0.956	0.925	-0.12	0.12	0	-0.61	-0.67	-0.64	-0.85	-0.75	-0.8	0.1	0.07	0.08
3490	384993938	HMS3413I22	1					0.381	0.371	0.297	0.288	0.606	0.642	1.038	1.039	0.92	1.12	1.02	1.94	2.24	2.09	0.47	1	0.74	0.54	0.7	0.62
3491	384993939	HMS3413J03	1					0.319	0.284	0.18	0.165	0.466	0.469	0.944	0.92	-0.09	-0.4	-0.25	-1.17	-1.34	-1.25	-0.67	-0.52	-0.6	0.03	0.04	0.04
3492	384993940	HMS3413J04	1					0.303	0.314	0.172	0.161	0.521	0.523	0.927	0.918	-0.35	0.12	-0.11	-1.38	-1.45	-1.42	-0.22	-0.05	-0.13	-0.06	0.03	-0.02
3493	384993941	HMS3413J05	1					0.349	0.332	0.218	0.187	0.596	0.583	0.962	0.962	0.4	0.44	0.42	-0.16	-0.7	-0.43	0.39	0.48	0.44	0.13	0.27	0.2
3494	384993942	HMS3413J06	1					0.364	0.341	0.22	0.195	0.641	0.625	1.003	1.123	0.64	0.6	0.62	-0.11	-0.46	-0.28	0.76	0.85	0.8	0.35	1.17	0.76
3495	384993943	HMS3413J07	1					0.385	0.353	0.246	0.214	0.654	0.605	1.019	0.986	0.99	0.81	0.9	0.59	0.09	0.34	0.87	0.67	0.77	0.44	0.41	0.42
3496	384993944	HMS3413J08	1					0.344	0.317	0.214	0.188	0.622	0.59	1.038	1	0.32	0.17	0.25	-0.27	-0.67	-0.47	0.61	0.54	0.57	0.54	0.48	0.51
3497	384993945	HMS3413J09	1					0.381	0.354	0.24	0.201	0.628	0.582	1.038	0.943	0.92	0.82	0.87	0.43	-0.29	0.07	0.65	0.47	0.56	0.54	0.17	0.35
3498	384993946	HMS3413J10	1					0.349	0.326	0.229	0.212	0.563	0.53	1.006	0.944	0.4	0.33	0.37	0.13	0.03	0.08	0.12	0.02	0.07	0.37	0.17	0.27
3499	384993947	HMS3413J11	1					0.383	0.362	0.244	0.225	0.664	0.626	1.058	1.024	0.95	0.96	0.96	0.53	0.41	0.47	0.95	0.86	0.9	0.65	0.62	0.63
3500	384993948	HMS3413J12	1					0.394	0.358	0.251	0.226	0.689	0.634	1.048	1.011	1.13	0.89	1.01	0.72	0.44	0.58	1.15	0.93	1.04	0.6	0.55	0.57
3501	384993949	HMS3413J13	1					0.376	0.352	0.246	0.22	0.665	0.613	1.054	1.011	0.84	0.79	0.81	0.59	0.26	0.43	0.96	0.74	0.85	0.63	0.55	0.59
3502	384993950	HMS3413J14	1					0.374	0.342	0.252	0.229	0.667	0.622	1.048	1.011	0.81	0.61	0.71	0.75	0.53	0.64	0.97	0.82	0.9	0.6	0.55	0.57
3503	384993951	HMS3413J15	1					0.108	0.098	0.097	0.093	0.145	0.122	0.134	0.124	-3.52	-3.67	-3.6	-3.38	-3.43	-3.41	-3.3	-3.56	-3.43	-4.34	-4.41	-4.37
3504	384993952	HMS3413J16	1					0.381	0.359	0.288	0.251	0.595	0.578	1.036	0.98	0.92	0.91	0.92	1.7	1.17	1.44	0.38	0.44	0.41	0.53	0.37	0.45
3505	384993953	HMS3413J17	1					0.377	0.339	0.279	0.244	0.632	0.598	1.05	0.995	0.86	0.56	0.71	1.46	0.96	1.21	0.69	0.61	0.65	0.61	0.46	0.53
3506	384993954	HMS3413J18	1					0.343	0.32	0.226	0.195	0.54	0.526	0.995	0.948	0.3	0.23	0.26	0.05	-0.46	-0.2	-0.07	-0.02	-0.04	0.31	0.19	0.25
3507	384993955	HMS3413J19	1					0.271	0.24	0.22	0.215	0.451	0.427	0.958	0.916	-0.87	-1.18	-1.02	-0.11	0.12	0.01	-0.8	-0.89	-0.84	0.11	0.02	0.06
3508	384993956	HMS3413J20	1					0.371	0.337	0.266	0.243	0.587	0.579	1.017	1.013	0.76	0.53	0.64	1.12	0.93	1.03	0.32	0.45	0.38	0.43	0.56	0.49
3509	384993957	HMS3413J21	1					0.345	0.317	0.251	0.242	0.52	0.524	1.019	1.009	0.33	0.17	0.25	0.72	0.9	0.81	-0.23	-0.04	-0.13	0.44	0.54	0.49
3510	384993958	HMS3413J22	1					0.33	0.319	0.237	0.232	0.54	0.553	1.026	1.006	0.09	0.21	0.15	0.35	0.61	0.48	-0.07	0.22	0.08	0.48	0.52	0.5
3511	384993959	HMS3413K03	1					0.33	0.312	0.189	0.179	0.525	0.535	0.917	0.916	0.09	0.09	0.09	-0.93	-0.93	-0.93	-0.19	0.06	-0.06	-0.11	0.02	-0.05
3512	384993960	HMS3413K04	1					0.106	0.112	0.11	0.109	0.112	0.104	0.134	0.137	-3.55	-3.42	-3.49	-3.03	-2.97	-3	-3.57	-3.72	-3.65	-4.34	-4.33	-4.34
3513	384993961	HMS3413K05	1					0.226	0.207	0.185	0.18	0.49	0.497	0.906	0.954	-1.6	-1.76	-1.68	-1.04	-0.9	-0.97	-0.48	-0.27	-0.37	-0.17	0.23	0.03
3514	384993962	HMS3413K06	1					0.345	0.341	0.216	0.191	0.595	0.567	0.94	0.956	0.33	0.6	0.47	-0.21	-0.58	-0.4	0.38	0.34	0.36	0.01	0.24	0.13
3515	384993963	HMS3413K07	1					0.388	0.364	0.268	0.247	0.636	0.613	1.014	0.995	1.03	1	1.02	1.17	1.05	1.11	0.72	0.74	0.73	0.41	0.46	0.44
3516	384993964	HMS3413K08	1					0.356	0.328	0.221	0.193	0.644	0.599	0.98	0.971	0.51	0.37	0.44	-0.08	-0.52	-0.3	0.79	0.62	0.7	0.23	0.32	0.28
3517	384993965	HMS3413K09	1					0.353	0.346	0.231	0.22	0.619	0.599	0.988	0.954	0.46	0.68	0.57	0.19	0.26	0.23	0.58	0.62	0.6	0.27	0.23	0.25
3518	384993966	HMS3413K10	1					0.351	0.319	0.236	0.201	0.524	0.493	0.977	0.914	0.43	0.21	0.32	0.32	-0.29	0.02	-0.2	-0.31	-0.25	0.21	0	0.11
3519	384993967	HMS3413K11	1					0.357	0.33	0.251	0.218	0.62	0.585	1	0.996	0.53	0.4	0.47	0.72	0.21	0.46	0.59	0.5	0.54	0.34	0.46	0.4
3520	384993968	HMS3413K12	1					0.352	0.323	0.265	0.228	0.633	0.597	1.016	0.972	0.45	0.28	0.36	1.09	0.5	0.79	0.7	0.6	0.65	0.42	0.33	0.38
3521	384993969	HMS3413K13	1					0.362	0.327	0.254	0.209	0.629	0.597	1.061	0.99	0.61	0.35	0.48	0.8	-0.06	0.37	0.66	0.6	0.63	0.67	0.43	0.55
3522	384993970	HMS3413K14	1					0.337	0.316	0.225	0.191	0.547	0.514	0.964	0.945	0.2	0.16	0.18	0.03	-0.58	-0.28	-0.01	-0.12	-0.07	0.14	0.18	0.16
3523	384993971	HMS3413K15	1					0.353	0.312	0.252	0.222	0.615	0.573	0.99	0.972	0.46	0.09	0.28	0.75	0.32	0.53	0.55	0.39	0.47	0.28	0.33	0.31
3524	384993972	HMS3413K16	1					0.308	0.278	0.192	0.186	0.385	0.348	0.703	0.668	-0.27	-0.51	-0.39	-0.85	-0.72	-0.79	-1.34	-1.58	-1.46	-1.27	-1.37	-1.32
3525	384993973	HMS3413K17	1					0.359	0.329	0.253	0.213	0.599	0.557	1.033	0.963	0.56	0.38	0.47	0.77	0.06	0.42	0.42	0.25	0.33	0.52	0.28	0.4
3526	384993974	HMS3413K18	1					0.365	0.33	0.267	0.22	0.601	0.569	0.994	0.952	0.66	0.4	0.53	1.14	0.26	0.7	0.43	0.36	0.4	0.31	0.22	0.26
3527	384993975	HMS3413K19	1					0.346	0.326	0.237	0.23	0.533	0.531	0.984	0.954	0.35	0.33	0.34	0.35	0.56	0.45	-0.12	0.02	-0.05	0.25	0.23	0.24
3528	384993976	HMS3413K20	1					0.256	0.248	0.248	0.221	0.51	0.541	0.982	0.949	-1.11	-1.04	-1.08	0.64	0.29	0.47	-0.31	0.11	-0.1	0.24	0.2	0.22
3529	384993977	HMS3413K21	1					0.338	0.329	0.246	0.23	0.561	0.56	0.985	0.955	0.22	0.38	0.3	0.59	0.56	0.57	0.11	0.28	0.19	0.26	0.23	0.25
3530	384993978	HMS3413K22	1					0.295	0.293	0.252	0.24	0.595	0.587	0.982	0.974	-0.48	-0.25	-0.36	0.75	0.85	0.8	0.38	0.52	0.45	0.24	0.34	0.29
3531	384993979	HMS3413L03	1					0.344	0.317	0.203	0.23	0.603	0.63	0.925	0.983	0.32	0.17	0.25	-0.56	0.56	0	0.45	0.89	0.67	-0.07	0.39	0.16
3532	384993980	HMS3413L04	1					0.335	0.321	0.201	0.188	0.562	0.55	0.92	0.937	0.17	0.24	0.21	-0.61	-0.67	-0.64	0.11	0.19	0.15	-0.09	0.13	0.02
3533	384993981	HMS3413L05	1					0.329	0.307	0.196	0.177	0.562	0.532	0.916	0.924	0.07	0	0.04	-0.75	-0.99	-0.87	0.11	0.03	0.07	-0.12	0.06	-0.03
3534	384993982	HMS3413L06	1					0.339	0.323	0.217	0.212	0.596	0.566	0.947	0.9	0.24	0.28	0.26	-0.19	0.03	-0.08	0.39	0.33	0.36	0.05	-0.07	-0.01
3535	384993983	HMS3413L07	1					0.106	0.09	0.094	0.088	0.45	0.374	0.52	0.324	-3.55	-3.81	-3.68	-3.46	-3.58	-3.52	-0.8	-1.35	-1.08	-2.26	-3.29	-2.77
3536	384993984	HMS3413L08	1					0.239	0.215	0.195	0.176	0.398	0.354	0.952	0.926	-1.39	-1.62	-1.5	-0.77	-1.02	-0.89	-1.23	-1.53	-1.38	0.08	0.07	0.07
3537	384993985	HMS3413L09	1					0.358	0.329	0.238	0.204	0.648	0.598	0.994	0.958	0.55	0.38	0.47	0.37	-0.2	0.09	0.82	0.61	0.72	0.31	0.25	0.28
3538	384993986	HMS3413L10	1					0.337	0.318	0.238	0.22	0.488	0.454	0.964	0.941	0.2	0.19	0.2	0.37	0.26	0.32	-0.49	-0.65	-0.57	0.14	0.16	0.15
3539	384993987	HMS3413L11	1					0.348	0.329	0.241	0.191	0.577	0.564	0.974	0.918	0.38	0.38	0.38	0.45	-0.58	-0.06	0.24	0.31	0.28	0.2	0.03	0.11
3540	384993988	HMS3413L12	1					0.364	0.336	0.251	0.221	0.612	0.586	0.992	0.958	0.64	0.51	0.58	0.72	0.29	0.51	0.52	0.51	0.52	0.29	0.25	0.27
3541	384993989	HMS3413L13	1					0.414	0.391	0.302	0.269	0.675	0.657	1.046	1.003	1.46	1.47	1.47	2.08	1.69	1.88	1.04	1.13	1.08	0.59	0.5	0.54
3542	384993990	HMS3413L14	1					0.348	0.316	0.24	0.209	0.599	0.586	1.007	0.933	0.38	0.16	0.27	0.43	-0.06	0.19	0.42	0.51	0.46	0.38	0.11	0.24
3543	384993991	HMS3413L15	1					0.358	0.339	0.255	0.221	0.559	0.526	0.989	0.928	0.55	0.56	0.55	0.83	0.29	0.56	0.09	-0.02	0.03	0.28	0.08	0.18
3544	384993992	HMS3413L16	1					0.355	0.347	0.263	0.222	0.605	0.581	1.001	0.967	0.5	0.7	0.6	1.04	0.32	0.68	0.47	0.46	0.46	0.34	0.3	0.32
3545	384993993	HMS3413L17	1					0.352	0.34	0.262	0.234	0.623	0.605	1.011	0.974	0.45	0.58	0.51	1.01	0.67	0.84	0.61	0.67	0.64	0.4	0.34	0.37
3546	384993994	HMS3413L18	1					0.377	0.359	0.272	0.235	0.605	0.593	1.004	0.972	0.86	0.91	0.88	1.28	0.7	0.99	0.47	0.57	0.52	0.36	0.33	0.34
3547	384993995	HMS3413L19	1					0.367	0.331	0.233	0.235	0.584	0.567	0.998	1.005	0.69	0.42	0.56	0.24	0.7	0.47	0.29	0.34	0.32	0.33	0.51	0.42
3548	384993996	HMS3413L20	1					0.358	0.33	0.247	0.24	0.558	0.571	0.977	0.967	0.55	0.4	0.47	0.61	0.85	0.73	0.08	0.38	0.23	0.21	0.3	0.26
3549	384993997	HMS3413L21	1					0.348	0.322	0.242	0.229	0.552	0.562	0.96	0.948	0.38	0.26	0.32	0.48	0.53	0.5	0.03	0.3	0.16	0.12	0.19	0.16
3550	384993998	HMS3413L22	1					0.354	0.309	0.252	0.241	0.554	0.541	0.965	0.955	0.48	0.03	0.26	0.75	0.88	0.81	0.05	0.11	0.08	0.15	0.23	0.19
3551	384993999	HMS3413M03	1					0.329	0.302	0.177	0.173	0.51	0.488	0.871	0.879	0.07	-0.09	-0.01	-1.25	-1.1	-1.18	-0.31	-0.35	-0.33	-0.36	-0.19	-0.28
3552	384994000	HMS3413M04	1					0.325	0.296	0.187	0.171	0.457	0.39	0.894	0.909	0.01	-0.19	-0.09	-0.98	-1.16	-1.07	-0.75	-1.21	-0.98	-0.24	-0.02	-0.13
3553	384994001	HMS3413M05	1					0.344	0.322	0.22	0.214	0.598	0.611	0.951	0.946	0.32	0.26	0.29	-0.11	0.09	-0.01	0.41	0.73	0.57	0.07	0.18	0.13
3554	384994002	HMS3413M06	1					0.335	0.315	0.24	0.209	0.538	0.5	0.826	0.809	0.17	0.14	0.16	0.43	-0.06	0.19	-0.08	-0.25	-0.17	-0.6	-0.58	-0.59
3555	384994003	HMS3413M07	1					0.328	0.29	0.206	0.195	0.42	0.388	0.914	0.885	0.06	-0.3	-0.12	-0.48	-0.46	-0.47	-1.05	-1.23	-1.14	-0.13	-0.16	-0.14
3556	384994004	HMS3413M08	1					0.367	0.33	0.252	0.214	0.632	0.588	1.006	0.945	0.69	0.4	0.55	0.75	0.09	0.42	0.69	0.52	0.61	0.37	0.18	0.27
3557	384994005	HMS3413M09	1					0.339	0.313	0.239	0.218	0.527	0.496	1.017	0.978	0.24	0.1	0.17	0.4	0.21	0.3	-0.17	-0.28	-0.23	0.43	0.36	0.4
3558	384994006	HMS3413M10	1					0.344	0.318	0.245	0.211	0.603	0.55	0.976	0.922	0.32	0.19	0.26	0.56	0	0.28	0.45	0.19	0.32	0.21	0.05	0.13
3559	384994007	HMS3413M11	1					0.228	0.23	0.181	0.171	0.372	0.368	0.843	0.791	-1.57	-1.35	-1.46	-1.14	-1.16	-1.15	-1.44	-1.41	-1.42	-0.51	-0.68	-0.6
3560	384994008	HMS3413M12	1					0.379	0.35	0.266	0.238	0.634	0.593	1.003	0.952	0.89	0.75	0.82	1.12	0.79	0.95	0.7	0.57	0.64	0.35	0.22	0.29
3561	384994009	HMS3413M13	1					0.366	0.358	0.249	0.236	0.667	0.635	1.04	0.998	0.68	0.89	0.79	0.67	0.73	0.7	0.97	0.94	0.96	0.55	0.47	0.51
3562	384994010	HMS3413M14	1					0.346	0.321	0.246	0.22	0.543	0.518	0.963	0.947	0.35	0.24	0.3	0.59	0.26	0.43	-0.04	-0.09	-0.07	0.14	0.19	0.16
3563	384994011	HMS3413M15	1					0.341	0.338	0.23	0.212	0.573	0.537	0.959	0.935	0.27	0.54	0.41	0.16	0.03	0.1	0.2	0.08	0.14	0.12	0.12	0.12
3564	384994012	HMS3413M16	1					0.321	0.326	0.222	0.202	0.534	0.51	0.95	0.907	-0.06	0.33	0.14	-0.05	-0.26	-0.16	-0.12	-0.16	-0.14	0.07	-0.03	0.02
3565	384994013	HMS3413M17	1					0.356	0.343	0.26	0.239	0.593	0.558	0.984	0.959	0.51	0.63	0.57	0.96	0.82	0.89	0.37	0.26	0.31	0.25	0.26	0.25
3566	384994014	HMS3413M18	1					0.336	0.307	0.248	0.233	0.526	0.507	1.006	0.95	0.19	0	0.09	0.64	0.64	0.64	-0.18	-0.19	-0.18	0.37	0.21	0.29
3567	384994015	HMS3413M19	1					0.355	0.333	0.247	0.233	0.592	0.607	1.003	0.999	0.5	0.46	0.48	0.61	0.64	0.63	0.36	0.69	0.53	0.35	0.48	0.42
3568	384994016	HMS3413M20	1					0.339	0.326	0.254	0.237	0.533	0.547	0.984	0.982	0.24	0.33	0.28	0.8	0.76	0.78	-0.12	0.16	0.02	0.25	0.38	0.32
3569	384994017	HMS3413M21	1					0.352	0.328	0.262	0.252	0.567	0.59	0.978	0.975	0.45	0.37	0.41	1.01	1.2	1.1	0.15	0.54	0.35	0.22	0.35	0.28
3570	384994018	HMS3413M22	1					0.334	0.306	0.248	0.239	0.527	0.526	0.957	0.966	0.16	-0.02	0.07	0.64	0.82	0.73	-0.17	-0.02	-0.1	0.11	0.29	0.2
3571	384994019	HMS3413N03	1					0.322	0.334	0.201	0.209	0.551	0.561	0.929	0.927	-0.04	0.47	0.22	-0.61	-0.06	-0.33	0.02	0.29	0.16	-0.05	0.08	0.02
3572	384994020	HMS3413N04	1					0.334	0.331	0.234	0.231	0.602	0.629	0.96	0.971	0.16	0.42	0.29	0.27	0.58	0.43	0.44	0.88	0.66	0.12	0.32	0.22
3573	384994021	HMS3413N05	1					0.467	0.317	0.216	0.207	0.668	0.557	0.938	0.935	2.32	0.17	1.25	-0.21	-0.11	-0.16	0.98	0.25	0.62	0	0.12	0.06
3574	384994022	HMS3413N06	1					0.371	0.344	0.243	0.242	0.596	0.581	0.977	0.943	0.76	0.65	0.7	0.51	0.9	0.71	0.39	0.46	0.43	0.21	0.17	0.19
3575	384994023	HMS3413N07	1					0.366	0.338	0.242	0.225	0.627	0.595	0.996	0.947	0.68	0.54	0.61	0.48	0.41	0.44	0.65	0.59	0.62	0.32	0.19	0.25
3576	384994024	HMS3413N08	1					0.114	0.105	0.106	0.1	0.107	0.102	0.105	0.106	-3.42	-3.55	-3.49	-3.14	-3.23	-3.18	-3.61	-3.74	-3.68	-4.5	-4.51	-4.5
3577	384994025	HMS3413N09	1					0.357	0.359	0.266	0.239	0.56	0.574	0.933	0.93	0.53	0.91	0.72	1.12	0.82	0.97	0.1	0.4	0.25	-0.02	0.09	0.03
3578	384994026	HMS3413N10	1					0.357	0.342	0.235	0.216	0.703	0.645	0.987	0.947	0.53	0.61	0.57	0.29	0.15	0.22	1.27	1.02	1.15	0.27	0.19	0.23
3579	384994027	HMS3413N11	1					0.377	0.353	0.228	0.218	0.591	0.549	0.981	0.94	0.86	0.81	0.83	0.11	0.21	0.16	0.35	0.18	0.27	0.23	0.15	0.19
3580	384994028	HMS3413N12	1					0.221	0.203	0.202	0.188	0.305	0.257	0.615	0.649	-1.68	-1.83	-1.75	-0.59	-0.67	-0.63	-1.99	-2.38	-2.19	-1.74	-1.47	-1.61
3581	384994029	HMS3413N13	1					0.35	0.33	0.253	0.225	0.616	0.57	0.994	0.954	0.42	0.4	0.41	0.77	0.41	0.59	0.56	0.37	0.46	0.31	0.23	0.27
3582	384994030	HMS3413N14	1					0.128	0.125	0.124	0.118	0.121	0.138	0.14	0.13	-3.2	-3.2	-3.2	-2.66	-2.7	-2.68	-3.5	-3.42	-3.46	-4.31	-4.37	-4.34
3583	384994031	HMS3413N15	1					0.292	0.307	0.219	0.199	0.399	0.421	0.967	0.934	-0.53	0	-0.26	-0.13	-0.35	-0.24	-1.22	-0.94	-1.08	0.16	0.12	0.14
3584	384994032	HMS3413N16	1					0.144	0.143	0.135	0.133	0.147	0.15	0.244	0.265	-2.94	-2.88	-2.91	-2.37	-2.27	-2.32	-3.29	-3.32	-3.3	-3.75	-3.62	-3.68
3585	384994033	HMS3413N17	1					0.35	0.32	0.254	0.238	0.541	0.557	0.973	0.951	0.42	0.23	0.32	0.8	0.79	0.79	-0.06	0.25	0.1	0.19	0.21	0.2
3586	384994034	HMS3413N18	1					0.328	0.291	0.223	0.217	0.543	0.55	1.003	0.955	0.06	-0.28	-0.11	-0.03	0.18	0.08	-0.04	0.19	0.07	0.35	0.23	0.29
3587	384994035	HMS3413N19	1					0.126	0.101	0.101	0.097	0.097	0.096	0.095	0.097	-3.23	-3.62	-3.42	-3.27	-3.31	-3.29	-3.69	-3.79	-3.74	-4.55	-4.56	-4.56
3588	384994036	HMS3413N20	1					0.305	0.279	0.205	0.206	0.461	0.458	0.957	0.95	-0.32	-0.49	-0.4	-0.51	-0.14	-0.32	-0.71	-0.62	-0.66	0.11	0.21	0.16
3589	384994037	HMS3413N21	1					0.341	0.324	0.257	0.246	0.56	0.577	0.982	0.962	0.27	0.3	0.28	0.88	1.02	0.95	0.1	0.43	0.26	0.24	0.27	0.26
3590	384994038	HMS3413N22	1					0.332	0.33	0.251	0.24	0.594	0.606	0.978	0.962	0.12	0.4	0.26	0.72	0.85	0.78	0.38	0.68	0.53	0.22	0.27	0.25
3591	384994039	HMS3413O03	1					0.304	0.285	0.179	0.183	0.495	0.478	0.885	0.845	-0.33	-0.39	-0.36	-1.2	-0.81	-1	-0.43	-0.44	-0.44	-0.28	-0.38	-0.33
3592	384994040	HMS3413O04	1					0.316	0.295	0.211	0.205	0.506	0.517	0.884	0.874	-0.14	-0.21	-0.17	-0.35	-0.17	-0.26	-0.34	-0.1	-0.22	-0.29	-0.22	-0.25
3593	384994041	HMS3413O05	1					0.296	0.296	0.187	0.171	0.411	0.405	0.853	0.837	-0.46	-0.19	-0.33	-0.98	-1.16	-1.07	-1.12	-1.08	-1.1	-0.46	-0.43	-0.44
3594	384994042	HMS3413O06	1					0.331	0.285	0.213	0.195	0.526	0.469	0.935	0.919	0.11	-0.39	-0.14	-0.29	-0.46	-0.38	-0.18	-0.52	-0.35	-0.01	0.03	0.01
3595	384994043	HMS3413O07	1					0.357	0.324	0.244	0.251	0.586	0.541	1.015	0.965	0.53	0.3	0.41	0.53	1.17	0.85	0.31	0.11	0.21	0.42	0.29	0.35
3596	384994044	HMS3413O08	1					0.316	0.304	0.209	0.199	0.519	0.493	0.934	0.877	-0.14	-0.05	-0.1	-0.4	-0.35	-0.37	-0.24	-0.31	-0.27	-0.02	-0.2	-0.11
3597	384994045	HMS3413O09	1					0.329	0.303	0.229	0.208	0.606	0.59	1.011	0.94	0.07	-0.07	0	0.13	-0.08	0.02	0.47	0.54	0.51	0.4	0.15	0.27
3598	384994046	HMS3413O10	1					0.322	0.321	0.234	0.227	0.581	0.563	0.985	0.919	-0.04	0.24	0.1	0.27	0.47	0.37	0.27	0.31	0.29	0.26	0.03	0.14
3599	384994047	HMS3413O11	1					0.33	0.32	0.218	0.195	0.611	0.618	0.964	0.92	0.09	0.23	0.16	-0.16	-0.46	-0.31	0.52	0.79	0.65	0.14	0.04	0.09
3600	384994048	HMS3413O12	1					0.341	0.327	0.233	0.212	0.582	0.563	0.976	0.942	0.27	0.35	0.31	0.24	0.03	0.14	0.28	0.31	0.29	0.21	0.16	0.18
3601	384994049	HMS3413O13	1					0.348	0.365	0.266	0.237	0.634	0.602	1.026	0.961	0.38	1.02	0.7	1.12	0.76	0.94	0.7	0.65	0.68	0.48	0.27	0.37
3602	384994050	HMS3413O14	1					0.338	0.324	0.239	0.226	0.618	0.574	0.992	0.967	0.22	0.3	0.26	0.4	0.44	0.42	0.57	0.4	0.49	0.29	0.3	0.3
3603	384994051	HMS3413O15	1					0.331	0.312	0.227	0.203	0.553	0.537	0.979	0.905	0.11	0.09	0.1	0.08	-0.23	-0.08	0.04	0.08	0.06	0.22	-0.05	0.09
3604	384994052	HMS3413O16	1					0.336	0.316	0.24	0.228	0.593	0.563	0.989	0.954	0.19	0.16	0.17	0.43	0.5	0.46	0.37	0.31	0.34	0.28	0.23	0.25
3605	384994053	HMS3413O17	1					0.344	0.318	0.244	0.23	0.601	0.585	0.993	0.947	0.32	0.19	0.26	0.53	0.56	0.54	0.43	0.5	0.47	0.3	0.19	0.24
3606	384994054	HMS3413O18	1					0.347	0.318	0.251	0.235	0.59	0.564	0.987	0.937	0.37	0.19	0.28	0.72	0.7	0.71	0.34	0.31	0.33	0.27	0.13	0.2
3607	384994055	HMS3413O19	1					0.315	0.317	0.235	0.229	0.29	0.309	0.84	0.809	-0.15	0.17	0.01	0.29	0.53	0.41	-2.11	-1.92	-2.02	-0.53	-0.58	-0.55
3608	384994056	HMS3413O20	1					0.336	0.315	0.255	0.239	0.565	0.572	0.975	0.965	0.19	0.14	0.16	0.83	0.82	0.82	0.14	0.38	0.26	0.2	0.29	0.25
3609	384994057	HMS3413O21	1					0.333	0.336	0.244	0.237	0.535	0.534	0.969	0.956	0.14	0.51	0.32	0.53	0.76	0.65	-0.11	0.05	-0.03	0.17	0.24	0.2
3610	384994058	HMS3413O22	1					0.338	0.339	0.257	0.244	0.604	0.611	0.986	0.972	0.22	0.56	0.39	0.88	0.96	0.92	0.46	0.73	0.59	0.26	0.33	0.3
3611	384994059	HMS3413P03	1					0.296	0.291	0.191	0.198	0.583	0.573	0.879	0.874	-0.46	-0.28	-0.37	-0.88	-0.38	-0.63	0.29	0.39	0.34	-0.32	-0.22	-0.27
3612	384994060	HMS3413P04	1					0.331	0.306	0.224	0.217	0.58	0.526	0.831	0.866	0.11	-0.02	0.04	0	0.18	0.09	0.26	-0.02	0.12	-0.58	-0.26	-0.42
3613	384994061	HMS3413P05	1					0.308	0.305	0.192	0.189	0.579	0.569	0.901	0.873	-0.27	-0.04	-0.15	-0.85	-0.64	-0.74	0.25	0.36	0.31	-0.2	-0.22	-0.21
3614	384994062	HMS3413P06	1					0.321	0.308	0.208	0.204	0.605	0.547	0.926	0.882	-0.06	0.02	-0.02	-0.43	-0.2	-0.31	0.47	0.16	0.32	-0.06	-0.17	-0.12
3615	384994063	HMS3413P07	1					0.327	0.33	0.239	0.225	0.628	0.611	0.978	0.913	0.04	0.4	0.22	0.4	0.41	0.4	0.65	0.73	0.69	0.22	0	0.11
3616	384994064	HMS3413P08	1					0.311	0.298	0.215	0.185	0.619	0.584	0.962	0.862	-0.22	-0.16	-0.19	-0.24	-0.75	-0.5	0.58	0.49	0.54	0.13	-0.29	-0.08
3617	384994065	HMS3413P09	1					0.318	0.305	0.229	0.206	0.638	0.585	0.966	0.876	-0.1	-0.04	-0.07	0.13	-0.14	0	0.74	0.5	0.62	0.15	-0.21	-0.03
3618	384994066	HMS3413P10	1					0.318	0.304	0.225	0.194	0.63	0.585	0.977	0.899	-0.1	-0.05	-0.08	0.03	-0.49	-0.23	0.67	0.5	0.58	0.21	-0.08	0.07
3619	384994067	HMS3413P11	1					0.347	0.34	0.229	0.208	0.642	0.622	0.992	0.887	0.37	0.58	0.47	0.13	-0.08	0.02	0.77	0.82	0.8	0.29	-0.15	0.07
3620	384994068	HMS3413P12	1					0.334	0.32	0.213	0.194	0.632	0.61	0.945	0.912	0.16	0.23	0.19	-0.29	-0.49	-0.39	0.69	0.72	0.7	0.04	-0.01	0.02
3621	384994069	HMS3413P13	1					0.158	0.145	0.114	0.11	0.196	0.213	0.418	0.41	-2.71	-2.84	-2.78	-2.93	-2.94	-2.93	-2.88	-2.77	-2.82	-2.81	-2.81	-2.81
3622	384994070	HMS3413P14	1					0.321	0.31	0.196	0.188	0.601	0.576	0.986	0.921	-0.06	0.05	0	-0.75	-0.67	-0.71	0.43	0.42	0.43	0.26	0.04	0.15
3623	384994071	HMS3413P15	1					0.209	0.18	0.183	0.168	0.442	0.461	0.903	0.861	-1.88	-2.23	-2.05	-1.09	-1.25	-1.17	-0.87	-0.59	-0.73	-0.19	-0.29	-0.24
3624	384994072	HMS3413P16	1					0.364	0.335	0.258	0.221	0.639	0.63	0.989	0.962	0.64	0.49	0.57	0.9	0.29	0.6	0.74	0.89	0.82	0.28	0.27	0.28
3625	384994073	HMS3413P17	1					0.33	0.305	0.235	0.198	0.616	0.58	0.97	0.911	0.09	-0.04	0.03	0.29	-0.38	-0.04	0.56	0.45	0.51	0.18	-0.01	0.08
3626	384994074	HMS3413P18	1					0.326	0.308	0.224	0.193	0.616	0.578	0.961	0.929	0.03	0.02	0.02	0	-0.52	-0.26	0.56	0.44	0.5	0.13	0.09	0.11
3627	384994075	HMS3413P19	1					0.302	0.314	0.205	0.186	0.524	0.525	0.917	0.854	-0.37	0.12	-0.12	-0.51	-0.72	-0.62	-0.2	-0.03	-0.11	-0.11	-0.33	-0.22
3628	384994076	HMS3413P20	1					0.321	0.313	0.229	0.203	0.589	0.581	0.929	0.89	-0.06	0.1	0.02	0.13	-0.23	-0.05	0.33	0.46	0.4	-0.05	-0.13	-0.09
3629	384994077	HMS3413P21	1					0.322	0.315	0.232	0.22	0.426	0.44	0.815	0.769	-0.04	0.14	0.05	0.21	0.26	0.24	-1	-0.77	-0.89	-0.66	-0.8	-0.73
3630	384994078	HMS3413P22	1					0.33	0.337	0.254	0.244	0.615	0.625	0.982	0.932	0.09	0.53	0.31	0.8	0.96	0.88	0.55	0.85	0.7	0.24	0.11	0.17
3631	252565603	HMS3428A01	1					0.162	0.154	0.163	0.16	0.164	0.183	0.397	0.407	-5.8	-5.33	-5.57	-3.52	-5.28	-4.4	-6.61	-5.92	-6.27	-6.59	-6.06	-6.33
3632	252565604	HMS3428A02	1					0.35	0.338	0.322	0.323	0.525	0.554	1.006	0.889	-0.83	-1.29	-1.06	-0.69	-1.62	-1.15	-0.92	-0.5	-0.71	0.27	-1	-0.37
3633	252565605	HMS3428A03	1					0.358	0.348	0.325	0.309	0.58	0.547	0.923	0.885	-0.62	-1.07	-0.85	-0.63	-1.93	-1.28	-0.06	-0.61	-0.33	-0.67	-1.05	-0.86
3634	252565606	HMS3428A04	1					0.364	0.361	0.35	0.343	0.585	0.481	0.95	0.885	-0.46	-0.79	-0.62	-0.19	-1.17	-0.68	0.02	-1.57	-0.77	-0.36	-1.05	-0.7
3635	252565607	HMS3428A05	1					0.36	0.346	0.321	0.332	0.592	0.537	0.899	0.883	-0.57	-1.12	-0.84	-0.71	-1.42	-1.06	0.13	-0.75	-0.31	-0.94	-1.07	-1
3636	252565608	HMS3428A06	1					0.354	0.366	0.33	0.347	0.527	0.584	0.904	0.898	-0.73	-0.68	-0.7	-0.55	-1.08	-0.81	-0.89	-0.07	-0.48	-0.88	-0.91	-0.9
3637	252565609	HMS3428A07	1					0.342	0.367	0.299	0.351	0.493	0.529	0.878	0.932	-1.04	-0.65	-0.85	-1.1	-0.99	-1.04	-1.43	-0.87	-1.15	-1.17	-0.55	-0.86
3638	252565610	HMS3428A08	1					0.361	0.367	0.315	0.384	0.552	0.609	0.892	0.949	-0.54	-0.65	-0.6	-0.81	-0.25	-0.53	-0.5	0.3	-0.1	-1.02	-0.38	-0.7
3639	252565611	HMS3428A09	1					0.362	0.376	0.293	0.352	0.536	0.592	0.888	0.968	-0.51	-0.46	-0.49	-1.2	-0.97	-1.08	-0.75	0.05	-0.35	-1.06	-0.18	-0.62
3640	252565612	HMS3428A10	1					0.406	0.375	0.308	0.378	0.646	0.568	0.88	0.953	0.65	-0.48	0.09	-0.94	-0.38	-0.66	0.98	-0.3	0.34	-1.15	-0.33	-0.74
3641	252565613	HMS3428A11	1					0.396	0.397	0.358	0.386	0.593	0.624	0.898	0.955	0.38	0.01	0.19	-0.05	-0.2	-0.12	0.15	0.52	0.33	-0.95	-0.31	-0.63
3642	252565614	HMS3428A12	1					0.381	0.383	0.35	0.373	0.561	0.599	0.881	0.917	-0.01	-0.3	-0.16	-0.19	-0.49	-0.34	-0.35	0.15	-0.1	-1.14	-0.71	-0.93
3643	252565615	HMS3428A13	1					0.329	0.364	0.312	0.342	0.545	0.577	0.92	0.92	-1.39	-0.72	-1.05	-0.87	-1.19	-1.03	-0.61	-0.17	-0.39	-0.7	-0.68	-0.69
3644	252565616	HMS3428A14	1					0.384	0.381	0.342	0.358	0.559	0.599	0.923	0.932	0.07	-0.35	-0.14	-0.33	-0.83	-0.58	-0.39	0.15	-0.12	-0.67	-0.55	-0.61
3645	252565617	HMS3428A15	1					0.365	0.378	0.334	0.385	0.55	0.563	0.941	0.979	-0.44	-0.41	-0.42	-0.47	-0.22	-0.35	-0.53	-0.37	-0.45	-0.46	-0.06	-0.26
3646	252565618	HMS3428A16	1					0.374	0.383	0.336	0.375	0.549	0.554	0.983	1.021	-0.2	-0.3	-0.25	-0.44	-0.45	-0.44	-0.54	-0.5	-0.52	0.01	0.38	0.19
3647	252565619	HMS3428A17	1					0.362	0.383	0.355	0.41	0.515	0.551	0.955	1.023	-0.51	-0.3	-0.41	-0.1	0.34	0.12	-1.08	-0.55	-0.81	-0.31	0.4	0.05
3648	252565620	HMS3428A18	1					0.365	0.383	0.331	0.376	0.538	0.541	0.924	0.976	-0.44	-0.3	-0.37	-0.53	-0.43	-0.48	-0.72	-0.69	-0.7	-0.66	-0.09	-0.37
3649	252565621	HMS3428A19	1					0.391	0.373	0.363	0.373	0.588	0.585	1.007	0.964	0.25	-0.52	-0.14	0.04	-0.49	-0.23	0.07	-0.05	0.01	0.28	-0.22	0.03
3650	252565622	HMS3428A20	1					0.402	0.39	0.368	0.39	0.619	0.575	1.028	1.042	0.54	-0.15	0.2	0.13	-0.11	0.01	0.56	-0.2	0.18	0.52	0.6	0.56
3651	252565623	HMS3428A21	1					0.388	0.37	0.363	0.369	0.599	0.578	0.998	1.027	0.17	-0.59	-0.21	0.04	-0.58	-0.27	0.24	-0.15	0.05	0.18	0.44	0.31
3652	252565624	HMS3428A22	1					0.367	0.361	0.345	0.335	0.499	0.485	0.99	0.944	-0.38	-0.79	-0.58	-0.28	-1.35	-0.81	-1.33	-1.51	-1.42	0.09	-0.43	-0.17
3653	252565625	HMS3428B01	1					0.314	0.32	0.287	0.303	0.547	0.532	0.888	0.845	-1.78	-1.69	-1.73	-1.31	-2.07	-1.69	-0.57	-0.82	-0.7	-1.06	-1.47	-1.26
3654	252565626	HMS3428B02	1					0.413	0.427	0.408	0.409	0.591	0.558	1.041	0.935	0.83	0.66	0.75	0.84	0.32	0.58	0.12	-0.44	-0.16	0.66	-0.52	0.07
3655	252565627	HMS3428B03	1					0.394	0.367	0.362	0.361	0.588	0.566	1.035	0.909	0.33	-0.65	-0.16	0.02	-0.76	-0.37	0.07	-0.33	-0.13	0.59	-0.8	-0.1
3656	252565628	HMS3428B04	1					0.399	0.38	0.376	0.385	0.545	0.541	1.009	0.922	0.46	-0.37	0.05	0.27	-0.22	0.02	-0.61	-0.69	-0.65	0.3	-0.66	-0.18
3657	252565629	HMS3428B05	1					0.423	0.403	0.375	0.387	0.616	0.583	1.064	1.026	1.1	0.14	0.62	0.26	-0.18	0.04	0.51	-0.08	0.22	0.92	0.43	0.68
3658	252565630	HMS3428B06	1					0.398	0.407	0.386	0.4	0.579	0.571	1.026	0.986	0.44	0.22	0.33	0.45	0.11	0.28	-0.07	-0.25	-0.16	0.49	0.01	0.25
3659	252565631	HMS3428B07	1					0.406	0.421	0.419	0.419	0.564	0.606	1.041	1.051	0.65	0.53	0.59	1.04	0.54	0.79	-0.31	0.26	-0.03	0.66	0.69	0.68
3660	252565632	HMS3428B08	1					0.397	0.413	0.355	0.407	0.542	0.598	1.004	1.04	0.41	0.36	0.38	-0.1	0.27	0.09	-0.65	0.14	-0.26	0.25	0.58	0.41
3661	252565633	HMS3428B09	1					0.4	0.426	0.37	0.406	0.539	0.609	1.026	1.057	0.49	0.64	0.57	0.17	0.25	0.21	-0.7	0.3	-0.2	0.49	0.76	0.63
3662	252565634	HMS3428B10	1					0.426	0.444	0.367	0.437	0.596	0.626	1.009	1.055	1.18	1.04	1.11	0.11	0.94	0.53	0.2	0.55	0.37	0.3	0.74	0.52
3663	252565635	HMS3428B11	1					0.402	0.402	0.337	0.379	0.579	0.59	0.977	0.991	0.54	0.11	0.33	-0.42	-0.36	-0.39	-0.07	0.02	-0.02	-0.06	0.06	0
3664	252565636	HMS3428B12	1					0.389	0.377	0.297	0.343	0.523	0.538	0.89	0.907	0.2	-0.43	-0.12	-1.13	-1.17	-1.15	-0.95	-0.74	-0.84	-1.04	-0.82	-0.93
3665	252565637	HMS3428B13	1					0.398	0.396	0.342	0.411	0.55	0.568	1.004	0.978	0.44	-0.02	0.21	-0.33	0.36	0.01	-0.53	-0.3	-0.41	0.25	-0.07	0.09
3666	252565638	HMS3428B14	1					0.401	0.392	0.346	0.42	0.556	0.554	1.015	1.017	0.52	-0.1	0.21	-0.26	0.56	0.15	-0.43	-0.5	-0.47	0.37	0.34	0.35
3667	252565639	HMS3428B15	1					0.395	0.392	0.358	0.419	0.538	0.553	0.993	1.049	0.36	-0.1	0.13	-0.05	0.54	0.25	-0.72	-0.52	-0.62	0.12	0.67	0.4
3668	252565640	HMS3428B16	1					0.417	0.399	0.355	0.439	0.58	0.56	0.982	1.014	0.94	0.05	0.49	-0.1	0.99	0.44	-0.06	-0.42	-0.24	0	0.31	0.15
3669	252565641	HMS3428B17	1					0.41	0.399	0.368	0.44	0.555	0.552	0.982	1.022	0.75	0.05	0.4	0.13	1.01	0.57	-0.45	-0.53	-0.49	0	0.39	0.19
3670	252565642	HMS3428B18	1					0.388	0.388	0.358	0.404	0.518	0.506	0.943	0.986	0.17	-0.19	-0.01	-0.05	0.2	0.08	-1.03	-1.2	-1.12	-0.44	0.01	-0.21
3671	252565643	HMS3428B19	1					0.426	0.396	0.394	0.413	0.619	0.583	1.056	1.011	1.18	-0.02	0.58	0.59	0.41	0.5	0.56	-0.08	0.24	0.83	0.27	0.55
3672	252565644	HMS3428B20	1					0.398	0.379	0.363	0.375	0.518	0.498	0.999	0.957	0.44	-0.39	0.02	0.04	-0.45	-0.2	-1.03	-1.32	-1.18	0.19	-0.29	-0.05
3673	252565645	HMS3428B21	1					0.417	0.405	0.388	0.381	0.611	0.574	1.04	1	0.94	0.18	0.56	0.49	-0.31	0.09	0.43	-0.21	0.11	0.65	0.16	0.4
3674	252565646	HMS3428B22	1					0.414	0.401	0.401	0.396	0.593	0.613	1.023	1.003	0.86	0.09	0.48	0.72	0.02	0.37	0.15	0.36	0.25	0.46	0.19	0.32
3675	252565647	HMS3428C01	1					0.341	0.315	0.311	0.3	0.558	0.543	0.921	0.858	-1.07	-1.8	-1.43	-0.88	-2.13	-1.51	-0.4	-0.66	-0.53	-0.69	-1.33	-1.01
3676	252565648	HMS3428C02	1					0.356	0.348	0.333	0.343	0.547	0.495	0.98	0.878	-0.67	-1.07	-0.87	-0.49	-1.17	-0.83	-0.57	-1.37	-0.97	-0.03	-1.12	-0.57
3677	252565649	HMS3428C03	1					0.385	0.37	0.358	0.374	0.603	0.575	0.985	0.973	0.09	-0.59	-0.25	-0.05	-0.47	-0.26	0.31	-0.2	0.06	0.03	-0.12	-0.05
3678	252565650	HMS3428C04	1					0.404	0.429	0.375	0.394	0.569	0.591	0.984	0.955	0.6	0.71	0.65	0.26	-0.02	0.12	-0.23	0.04	-0.1	0.02	-0.31	-0.15
3679	252565651	HMS3428C05	1					0.417	0.407	0.35	0.391	0.585	0.593	0.989	0.97	0.94	0.22	0.58	-0.19	-0.09	-0.14	0.02	0.07	0.05	0.08	-0.16	-0.04
3680	252565652	HMS3428C06	1					0.41	0.416	0.378	0.417	0.564	0.582	1.001	0.987	0.75	0.42	0.59	0.31	0.5	0.4	-0.31	-0.09	-0.2	0.21	0.02	0.12
3681	252565653	HMS3428C07	1					0.404	0.409	0.33	0.409	0.527	0.534	0.973	1.001	0.6	0.27	0.43	-0.55	0.32	-0.11	-0.89	-0.8	-0.84	-0.1	0.17	0.03
3682	252565654	HMS3428C08	1					0.411	0.407	0.346	0.416	0.518	0.544	0.943	0.982	0.78	0.22	0.5	-0.26	0.47	0.11	-1.03	-0.65	-0.84	-0.44	-0.03	-0.24
3683	252565655	HMS3428C09	1					0.386	0.418	0.356	0.401	0.528	0.559	0.974	1.006	0.12	0.47	0.29	-0.08	0.14	0.03	-0.87	-0.43	-0.65	-0.09	0.22	0.06
3684	252565656	HMS3428C10	1					0.408	0.424	0.349	0.422	0.553	0.57	0.962	1.021	0.7	0.6	0.65	-0.21	0.61	0.2	-0.48	-0.27	-0.37	-0.23	0.38	0.08
3685	252565657	HMS3428C11	1					0.394	0.412	0.335	0.425	0.543	0.562	0.941	1.014	0.33	0.33	0.33	-0.46	0.68	0.11	-0.64	-0.39	-0.51	-0.46	0.31	-0.08
3686	252565658	HMS3428C12	1					0.406	0.421	0.332	0.42	0.544	0.585	0.97	1.007	0.65	0.53	0.59	-0.51	0.56	0.03	-0.62	-0.05	-0.34	-0.14	0.23	0.05
3687	252565659	HMS3428C13	1					0.398	0.41	0.343	0.44	0.53	0.544	0.947	1.016	0.44	0.29	0.36	-0.31	1.01	0.35	-0.84	-0.65	-0.75	-0.4	0.33	-0.03
3688	252565660	HMS3428C14	1					0.416	0.431	0.352	0.443	0.538	0.616	0.968	1.013	0.91	0.75	0.83	-0.15	1.08	0.46	-0.72	0.4	-0.16	-0.16	0.3	0.07
3689	252565661	HMS3428C15	1					0.391	0.41	0.358	0.433	0.543	0.551	0.963	1.011	0.25	0.29	0.27	-0.05	0.85	0.4	-0.64	-0.55	-0.59	-0.22	0.27	0.03
3690	252565662	HMS3428C16	1					0.393	0.397	0.349	0.412	0.528	0.543	0.962	0.989	0.3	0.01	0.15	-0.21	0.38	0.09	-0.87	-0.66	-0.77	-0.23	0.04	-0.09
3691	252565663	HMS3428C17	1					0.381	0.388	0.316	0.357	0.5	0.556	0.925	0.972	-0.01	-0.19	-0.1	-0.79	-0.85	-0.82	-1.31	-0.47	-0.89	-0.64	-0.13	-0.39
3692	252565664	HMS3428C18	1					0.391	0.391	0.371	0.392	0.536	0.553	0.958	0.965	0.25	-0.13	0.06	0.18	-0.07	0.06	-0.75	-0.52	-0.63	-0.27	-0.21	-0.24
3693	252565665	HMS3428C19	1					0.429	0.401	0.421	0.408	0.582	0.599	1.038	1.001	1.26	0.09	0.67	1.07	0.29	0.68	-0.02	0.15	0.07	0.63	0.17	0.4
3694	252565666	HMS3428C20	1					0.42	0.404	0.405	0.398	0.584	0.581	1.02	1.005	1.02	0.16	0.59	0.79	0.07	0.43	0.01	-0.11	-0.05	0.43	0.21	0.32
3695	252565667	HMS3428C21	1					0.409	0.431	0.409	0.408	0.581	0.61	1.032	0.992	0.73	0.75	0.74	0.86	0.29	0.58	-0.04	0.31	0.14	0.56	0.08	0.32
3696	252565668	HMS3428C22	1					0.427	0.391	0.393	0.405	0.601	0.609	1.009	0.993	1.2	-0.13	0.54	0.58	0.23	0.4	0.28	0.3	0.29	0.3	0.09	0.19
3697	252565669	HMS3428D01	1					0.319	0.325	0.287	0.301	0.535	0.552	0.915	0.847	-1.65	-1.58	-1.61	-1.31	-2.11	-1.71	-0.76	-0.53	-0.65	-0.76	-1.45	-1.1
3698	252565670	HMS3428D02	1					0.364	0.35	0.358	0.36	0.552	0.522	1.006	0.892	-0.46	-1.03	-0.74	-0.05	-0.79	-0.42	-0.5	-0.97	-0.73	0.27	-0.97	-0.35
3699	252565671	HMS3428D03	1					0.408	0.393	0.381	0.385	0.57	0.545	1.009	0.98	0.7	-0.08	0.31	0.36	-0.22	0.07	-0.21	-0.63	-0.42	0.3	-0.05	0.13
3700	252565672	HMS3428D04	1					0.418	0.419	0.402	0.394	0.651	0.583	1.041	0.996	0.97	0.49	0.73	0.74	-0.02	0.36	1.06	-0.08	0.49	0.66	0.12	0.39
3701	252565673	HMS3428D05	1					0.381	0.368	0.33	0.376	0.502	0.465	0.979	0.938	-0.01	-0.63	-0.32	-0.55	-0.43	-0.49	-1.28	-1.8	-1.54	-0.04	-0.49	-0.26
3702	252565674	HMS3428D06	1					0.394	0.431	0.401	0.432	0.632	0.573	1.04	1.008	0.33	0.75	0.54	0.72	0.83	0.78	0.76	-0.23	0.27	0.65	0.24	0.45
3703	252565675	HMS3428D07	1					0.403	0.448	0.403	0.475	0.591	0.612	0.974	1.042	0.57	1.13	0.85	0.75	1.8	1.28	0.12	0.34	0.23	-0.09	0.6	0.25
3704	252565676	HMS3428D08	1					0.388	0.438	0.39	0.431	0.586	0.59	1.001	1.029	0.17	0.91	0.54	0.52	0.81	0.67	0.04	0.02	0.03	0.21	0.46	0.34
3705	252565677	HMS3428D09	1					0.418	0.454	0.402	0.432	0.598	0.611	1.016	1.055	0.97	1.26	1.11	0.74	0.83	0.78	0.23	0.33	0.28	0.38	0.74	0.56
3706	252565678	HMS3428D10	1					0.388	0.431	0.353	0.373	0.518	0.525	0.945	0.964	0.17	0.75	0.46	-0.14	-0.49	-0.31	-1.03	-0.93	-0.98	-0.42	-0.22	-0.32
3707	252565679	HMS3428D11	1					0.387	0.417	0.329	0.386	0.526	0.544	0.945	1.018	0.15	0.44	0.3	-0.56	-0.2	-0.38	-0.91	-0.65	-0.78	-0.42	0.35	-0.04
3708	252565680	HMS3428D12	1					0.424	0.473	0.379	0.43	0.611	0.628	1.013	1.08	1.12	1.67	1.4	0.33	0.79	0.56	0.43	0.58	0.51	0.35	1	0.67
3709	252565681	HMS3428D13	1					0.387	0.421	0.352	0.414	0.559	0.569	0.963	1.028	0.15	0.53	0.34	-0.15	0.43	0.14	-0.39	-0.28	-0.34	-0.22	0.45	0.12
3710	252565682	HMS3428D14	1					0.386	0.446	0.364	0.425	0.544	0.56	0.96	1.033	0.12	1.08	0.6	0.06	0.68	0.37	-0.62	-0.42	-0.52	-0.25	0.51	0.13
3711	252565683	HMS3428D15	1					0.387	0.44	0.361	0.424	0.567	0.581	0.945	1.032	0.15	0.95	0.55	0.01	0.65	0.33	-0.26	-0.11	-0.18	-0.42	0.49	0.04
3712	252565684	HMS3428D16	1					0.383	0.417	0.364	0.422	0.566	0.571	0.957	1.017	0.04	0.44	0.24	0.06	0.61	0.33	-0.28	-0.25	-0.27	-0.28	0.34	0.03
3713	252565685	HMS3428D17	1					0.397	0.422	0.374	0.429	0.589	0.575	0.979	1.002	0.41	0.55	0.48	0.24	0.76	0.5	0.09	-0.2	-0.05	-0.04	0.18	0.07
3714	252565686	HMS3428D18	1					0.44	0.448	0.427	0.429	0.608	0.596	1.004	0.997	1.55	1.13	1.34	1.18	0.76	0.97	0.39	0.11	0.25	0.25	0.13	0.19
3715	252565687	HMS3428D19	1					0.442	0.424	0.422	0.397	0.628	0.6	1.032	1.004	1.6	0.6	1.1	1.09	0.05	0.57	0.7	0.17	0.43	0.56	0.2	0.38
3716	252565688	HMS3428D20	1					0.437	0.41	0.376	0.361	0.572	0.541	0.991	0.952	1.47	0.29	0.88	0.27	-0.76	-0.25	-0.18	-0.69	-0.44	0.1	-0.34	-0.12
3717	252565689	HMS3428D21	1					0.406	0.407	0.384	0.382	0.573	0.546	1.003	0.961	0.65	0.22	0.44	0.42	-0.29	0.06	-0.17	-0.62	-0.39	0.23	-0.25	-0.01
3718	252565690	HMS3428D22	1					0.441	0.413	0.386	0.409	0.603	0.628	1.02	0.994	1.57	0.36	0.97	0.45	0.32	0.38	0.31	0.58	0.44	0.43	0.1	0.26
3719	252565691	HMS3428E01	1					0.308	0.305	0.293	0.288	0.538	0.496	0.91	0.849	-1.94	-2.02	-1.98	-1.2	-2.4	-1.8	-0.72	-1.35	-1.03	-0.81	-1.42	-1.12
3720	252565692	HMS3428E02	1					0.362	0.349	0.365	0.371	0.6	0.538	1.02	0.929	-0.51	-1.05	-0.78	0.08	-0.54	-0.23	0.26	-0.74	-0.24	0.43	-0.59	-0.08
3721	252565693	HMS3428E03	1					0.368	0.387	0.378	0.381	0.609	0.56	1.025	0.972	-0.36	-0.21	-0.29	0.31	-0.31	0	0.4	-0.42	-0.01	0.48	-0.13	0.17
3722	252565694	HMS3428E04	1					0.386	0.387	0.364	0.414	0.644	0.587	1.036	0.968	0.12	-0.21	-0.05	0.06	0.43	0.24	0.95	-0.02	0.47	0.61	-0.18	0.21
3723	252565695	HMS3428E05	1					0.404	0.419	0.38	0.429	0.663	0.623	1.041	1.001	0.6	0.49	0.54	0.34	0.76	0.55	1.25	0.5	0.88	0.66	0.17	0.42
3724	252565696	HMS3428E06	1					0.383	0.426	0.393	0.421	0.545	0.535	1.014	0.942	0.04	0.64	0.34	0.58	0.59	0.58	-0.61	-0.78	-0.69	0.36	-0.45	-0.05
3725	252565697	HMS3428E07	1					0.383	0.419	0.359	0.414	0.596	0.598	1.007	1.029	0.04	0.49	0.26	-0.03	0.43	0.2	0.2	0.14	0.17	0.28	0.46	0.37
3726	252565698	HMS3428E08	1					0.38	0.396	0.385	0.401	0.579	0.547	1.031	1.013	-0.04	-0.02	-0.03	0.43	0.14	0.28	-0.07	-0.61	-0.34	0.55	0.3	0.42
3727	252565699	HMS3428E09	1					0.394	0.446	0.401	0.486	0.603	0.623	1.007	1.03	0.33	1.08	0.71	0.72	2.05	1.38	0.31	0.5	0.41	0.28	0.47	0.38
3728	252565700	HMS3428E10	1					0.43	0.462	0.359	0.444	0.601	0.621	0.936	0.977	1.28	1.43	1.36	-0.03	1.1	0.54	0.28	0.48	0.38	-0.52	-0.08	-0.3
3729	252565701	HMS3428E11	1					0.394	0.436	0.351	0.439	0.597	0.621	0.996	1.057	0.33	0.86	0.6	-0.17	0.99	0.41	0.21	0.48	0.34	0.16	0.76	0.46
3730	252565702	HMS3428E12	1					0.378	0.423	0.339	0.362	0.567	0.616	0.971	1.007	-0.09	0.58	0.24	-0.39	-0.74	-0.56	-0.26	0.4	0.07	-0.13	0.23	0.05
3731	252565703	HMS3428E13	1					0.365	0.4	0.345	0.38	0.53	0.576	0.988	1.027	-0.44	0.07	-0.18	-0.28	-0.34	-0.31	-0.84	-0.18	-0.51	0.07	0.44	0.25
3732	252565704	HMS3428E14	1					0.397	0.415	0.361	0.415	0.585	0.621	0.979	1.01	0.41	0.4	0.41	0.01	0.45	0.23	0.02	0.48	0.25	-0.04	0.26	0.11
3733	252565705	HMS3428E15	1					0.392	0.439	0.371	0.427	0.607	0.63	0.964	1.016	0.28	0.93	0.6	0.18	0.72	0.45	0.37	0.61	0.49	-0.21	0.33	0.06
3734	252565706	HMS3428E16	1					0.384	0.422	0.336	0.365	0.545	0.56	0.97	0.979	0.07	0.55	0.31	-0.44	-0.67	-0.56	-0.61	-0.42	-0.51	-0.14	-0.06	-0.1
3735	252565707	HMS3428E17	1					0.402	0.43	0.333	0.415	0.599	0.615	0.972	1.014	0.54	0.73	0.64	-0.49	0.45	-0.02	0.24	0.39	0.32	-0.12	0.31	0.1
3736	252565708	HMS3428E18	1					0.396	0.433	0.34	0.385	0.585	0.58	0.916	0.943	0.38	0.8	0.59	-0.37	-0.22	-0.3	0.02	-0.12	-0.05	-0.75	-0.44	-0.59
3737	252565709	HMS3428E19	1					0.416	0.398	0.38	0.407	0.639	0.612	1.03	1.002	0.91	0.03	0.47	0.34	0.27	0.31	0.87	0.34	0.61	0.54	0.18	0.36
3738	252565710	HMS3428E20	1					0.448	0.425	0.428	0.444	0.68	0.638	1.05	1.042	1.76	0.62	1.19	1.2	1.1	1.15	1.52	0.72	1.12	0.76	0.6	0.68
3739	252565711	HMS3428E21	1					0.415	0.396	0.432	0.42	0.62	0.589	1.039	1.017	0.89	-0.02	0.43	1.27	0.56	0.92	0.57	0.01	0.29	0.64	0.34	0.49
3740	252565712	HMS3428E22	1					0.425	0.411	0.423	0.425	0.604	0.643	0.991	0.997	1.15	0.31	0.73	1.11	0.68	0.89	0.32	0.8	0.56	0.1	0.13	0.11
3741	252565713	HMS3428F01	1					0.345	0.323	0.331	0.337	0.597	0.534	0.896	0.856	-0.96	-1.62	-1.29	-0.53	-1.3	-0.92	0.21	-0.8	-0.29	-0.97	-1.35	-1.16
3742	252565714	HMS3428F02	1					0.372	0.372	0.372	0.423	0.637	0.545	1.049	0.944	-0.25	-0.54	-0.4	0.2	0.63	0.42	0.84	-0.63	0.1	0.75	-0.43	0.16
3743	252565715	HMS3428F03	1					0.389	0.377	0.357	0.382	0.654	0.601	1.018	1.014	0.2	-0.43	-0.12	-0.06	-0.29	-0.18	1.11	0.18	0.65	0.4	0.31	0.35
3744	252565716	HMS3428F04	1					0.4	0.392	0.352	0.389	0.647	0.621	1.038	1.01	0.49	-0.1	0.19	-0.15	-0.13	-0.14	1	0.48	0.74	0.63	0.26	0.45
3745	252565717	HMS3428F05	1					0.372	0.38	0.333	0.347	0.518	0.512	0.977	0.977	-0.25	-0.37	-0.31	-0.49	-1.08	-0.78	-1.03	-1.12	-1.07	-0.06	-0.08	-0.07
3746	252565718	HMS3428F06	1					0.386	0.412	0.363	0.382	0.617	0.611	1.035	1.03	0.12	0.33	0.23	0.04	-0.29	-0.12	0.53	0.33	0.43	0.59	0.47	0.53
3747	252565719	HMS3428F07	1					0.403	0.443	0.39	0.42	0.59	0.633	1.001	1.051	0.57	1.02	0.79	0.52	0.56	0.54	0.1	0.65	0.38	0.21	0.69	0.45
3748	252565720	HMS3428F08	1					0.396	0.425	0.35	0.406	0.596	0.628	1.003	1.046	0.38	0.62	0.5	-0.19	0.25	0.03	0.2	0.58	0.39	0.23	0.64	0.44
3749	252565721	HMS3428F09	1					0.395	0.424	0.383	0.424	0.604	0.631	1.011	1.043	0.36	0.6	0.48	0.4	0.65	0.53	0.32	0.62	0.47	0.32	0.61	0.47
3750	252565722	HMS3428F10	1					0.438	0.464	0.378	0.418	0.606	0.68	0.996	1.081	1.49	1.48	1.49	0.31	0.52	0.41	0.35	1.34	0.85	0.16	1.01	0.58
3751	252565723	HMS3428F11	1					0.389	0.442	0.353	0.401	0.594	0.666	1.019	1.052	0.2	0.99	0.6	-0.14	0.14	0	0.17	1.13	0.65	0.41	0.7	0.56
3752	252565724	HMS3428F12	1					0.421	0.442	0.389	0.4	0.611	0.654	1.006	1.059	1.04	0.99	1.02	0.5	0.11	0.31	0.43	0.96	0.7	0.27	0.78	0.52
3753	252565725	HMS3428F13	1					0.384	0.442	0.352	0.432	0.582	0.653	0.983	1.049	0.07	0.99	0.53	-0.15	0.83	0.34	-0.02	0.94	0.46	0.01	0.67	0.34
3754	252565726	HMS3428F14	1					0.375	0.432	0.372	0.398	0.589	0.632	0.996	1.053	-0.17	0.77	0.3	0.2	0.07	0.14	0.09	0.64	0.36	0.16	0.72	0.44
3755	252565727	HMS3428F15	1					0.389	0.443	0.349	0.367	0.583	0.607	0.998	1.01	0.2	1.02	0.61	-0.21	-0.63	-0.42	-0.01	0.27	0.13	0.18	0.26	0.22
3756	252565728	HMS3428F16	1					0.395	0.456	0.39	0.401	0.602	0.61	1.02	1.019	0.36	1.3	0.83	0.52	0.14	0.33	0.29	0.31	0.3	0.43	0.36	0.39
3757	252565729	HMS3428F17	1					0.383	0.425	0.369	0.347	0.6	0.611	1	1.03	0.04	0.62	0.33	0.15	-1.08	-0.46	0.26	0.33	0.29	0.2	0.47	0.34
3758	252565730	HMS3428F18	1					0.381	0.408	0.371	0.415	0.59	0.589	0.997	1.015	-0.01	0.25	0.12	0.18	0.45	0.32	0.1	0.01	0.06	0.17	0.32	0.24
3759	252565731	HMS3428F19	1					0.417	0.415	0.403	0.428	0.633	0.636	1.07	1.032	0.94	0.4	0.67	0.75	0.74	0.75	0.78	0.69	0.74	0.99	0.49	0.74
3760	252565732	HMS3428F20	1					0.41	0.408	0.393	0.395	0.619	0.604	1.028	1	0.75	0.25	0.5	0.58	0	0.29	0.56	0.23	0.39	0.52	0.16	0.34
3761	252565733	HMS3428F21	1					0.454	0.459	0.441	0.442	0.657	0.645	1.068	1.051	1.92	1.37	1.64	1.43	1.06	1.24	1.16	0.83	0.99	0.97	0.69	0.83
3762	252565734	HMS3428F22	1					0.451	0.422	0.43	0.455	0.637	0.639	1.069	1.058	1.84	0.55	1.2	1.23	1.35	1.29	0.84	0.74	0.79	0.98	0.77	0.87
3763	252565735	HMS3428G01	1					0.293	0.299	0.274	0.286	0.533	0.501	0.875	0.814	-2.34	-2.15	-2.24	-1.54	-2.45	-2	-0.8	-1.28	-1.04	-1.21	-1.79	-1.5
3764	252565736	HMS3428G02	1					0.389	0.421	0.382	0.432	0.575	0.605	0.964	0.924	0.2	0.53	0.37	0.38	0.83	0.61	-0.13	0.24	0.05	-0.21	-0.64	-0.42
3765	252565737	HMS3428G03	1					0.346	0.338	0.281	0.343	0.487	0.444	0.921	0.909	-0.94	-1.29	-1.11	-1.42	-1.17	-1.29	-1.52	-2.11	-1.82	-0.69	-0.8	-0.74
3766	252565738	HMS3428G04	1					0.356	0.391	0.343	0.403	0.569	0.533	0.971	0.967	-0.67	-0.13	-0.4	-0.31	0.18	-0.07	-0.23	-0.81	-0.52	-0.13	-0.19	-0.16
3767	252565739	HMS3428G05	1					0.384	0.387	0.343	0.4	0.628	0.627	1.031	0.983	0.07	-0.21	-0.07	-0.31	0.11	-0.1	0.7	0.56	0.63	0.55	-0.02	0.27
3768	252565740	HMS3428G06	1					0.376	0.376	0.323	0.382	0.59	0.591	1.012	1.012	-0.14	-0.46	-0.3	-0.67	-0.29	-0.48	0.1	0.04	0.07	0.34	0.29	0.31
3769	252565741	HMS3428G07	1					0.413	0.436	0.379	0.434	0.617	0.65	0.985	1.034	0.83	0.86	0.85	0.33	0.88	0.6	0.53	0.9	0.71	0.03	0.52	0.27
3770	252565742	HMS3428G08	1					0.372	0.432	0.354	0.406	0.623	0.657	1.015	1.053	-0.25	0.77	0.26	-0.12	0.25	0.06	0.62	1	0.81	0.37	0.72	0.54
3771	252565743	HMS3428G09	1					0.319	0.349	0.29	0.343	0.49	0.522	0.941	0.967	-1.65	-1.05	-1.35	-1.26	-1.17	-1.21	-1.47	-0.97	-1.22	-0.46	-0.19	-0.33
3772	252565744	HMS3428G10	1					0.406	0.433	0.342	0.433	0.593	0.658	0.978	1.024	0.65	0.8	0.72	-0.33	0.85	0.26	0.15	1.02	0.58	-0.05	0.41	0.18
3773	252565745	HMS3428G11	1					0.389	0.438	0.35	0.381	0.587	0.662	0.963	1.013	0.2	0.91	0.55	-0.19	-0.31	-0.25	0.06	1.07	0.56	-0.22	0.3	0.04
3774	252565746	HMS3428G12	1					0.403	0.438	0.346	0.437	0.615	0.666	1.019	1.05	0.57	0.91	0.74	-0.26	0.94	0.34	0.5	1.13	0.81	0.41	0.68	0.55
3775	252565747	HMS3428G13	1					0.46	0.485	0.42	0.491	0.652	0.709	1.031	1.096	2.08	1.94	2.01	1.06	2.16	1.61	1.08	1.76	1.42	0.55	1.17	0.86
3776	252565748	HMS3428G14	1					0.388	0.42	0.329	0.388	0.572	0.623	0.969	0.997	0.17	0.51	0.34	-0.56	-0.16	-0.36	-0.18	0.5	0.16	-0.15	0.13	-0.01
3777	252565749	HMS3428G15	1					0.365	0.405	0.336	0.365	0.589	0.633	1.01	1.01	-0.44	0.18	-0.13	-0.44	-0.67	-0.56	0.09	0.65	0.37	0.31	0.26	0.29
3778	252565750	HMS3428G16	1					0.389	0.423	0.342	0.428	0.59	0.604	1.003	0.995	0.2	0.58	0.39	-0.33	0.74	0.21	0.1	0.23	0.16	0.23	0.11	0.17
3779	252565751	HMS3428G17	1					0.364	0.392	0.338	0.399	0.58	0.622	1.009	1.018	-0.46	-0.1	-0.28	-0.4	0.09	-0.16	-0.06	0.49	0.22	0.3	0.35	0.32
3780	252565752	HMS3428G18	1					0.385	0.436	0.369	0.412	0.591	0.629	1.023	1.035	0.09	0.86	0.48	0.15	0.38	0.27	0.12	0.59	0.36	0.46	0.53	0.49
3781	252565753	HMS3428G19	1					0.407	0.428	0.398	0.375	0.62	0.628	1.057	1.019	0.67	0.69	0.68	0.66	-0.45	0.11	0.57	0.58	0.58	0.84	0.36	0.6
3782	252565754	HMS3428G20	1					0.435	0.446	0.465	0.441	0.664	0.668	1.085	1.044	1.41	1.08	1.25	1.86	1.03	1.45	1.27	1.16	1.21	1.16	0.62	0.89
3783	252565755	HMS3428G21	1					0.403	0.405	0.372	0.406	0.634	0.605	1.04	1.014	0.57	0.18	0.37	0.2	0.25	0.23	0.8	0.24	0.52	0.65	0.31	0.48
3784	252565756	HMS3428G22	1					0.423	0.423	0.428	0.419	0.661	0.632	1.054	1.035	1.1	0.58	0.84	1.2	0.54	0.87	1.22	0.64	0.93	0.81	0.53	0.67
3785	252565757	HMS3428H01	1					0.301	0.3	0.268	0.313	0.585	0.559	0.901	0.822	-2.13	-2.13	-2.13	-1.65	-1.84	-1.75	0.02	-0.43	-0.2	-0.91	-1.71	-1.31
3786	252565758	HMS3428H02	1					0.344	0.337	0.313	0.36	0.563	0.489	0.958	0.895	-0.99	-1.31	-1.15	-0.85	-0.79	-0.82	-0.32	-1.45	-0.89	-0.27	-0.94	-0.61
3787	252565759	HMS3428H03	1					0.384	0.373	0.333	0.395	0.638	0.56	1.011	0.991	0.07	-0.52	-0.23	-0.49	0	-0.25	0.86	-0.42	0.22	0.32	0.06	0.19
3788	252565760	HMS3428H04	1					0.419	0.423	0.436	0.453	0.695	0.667	1.142	1.062	0.99	0.58	0.78	1.34	1.3	1.32	1.76	1.15	1.45	1.8	0.81	1.3
3789	252565761	HMS3428H05	1					0.369	0.361	0.309	0.384	0.538	0.496	0.969	0.943	-0.33	-0.79	-0.56	-0.92	-0.25	-0.58	-0.72	-1.35	-1.03	-0.15	-0.44	-0.29
3790	252565762	HMS3428H06	1					0.396	0.406	0.334	0.395	0.644	0.648	1.039	1.027	0.38	0.2	0.29	-0.47	0	-0.24	0.95	0.87	0.91	0.64	0.44	0.54
3791	252565763	HMS3428H07	1					0.388	0.434	0.363	0.427	0.611	0.655	0.99	1.059	0.17	0.82	0.5	0.04	0.72	0.38	0.43	0.97	0.7	0.09	0.78	0.43
3792	252565764	HMS3428H08	1					0.391	0.415	0.36	0.427	0.637	0.659	1.022	1.054	0.25	0.4	0.33	-0.01	0.72	0.35	0.84	1.03	0.94	0.45	0.73	0.59
3793	252565765	HMS3428H09	1					0.413	0.439	0.341	0.439	0.665	0.692	1.029	1.078	0.83	0.93	0.88	-0.35	0.99	0.32	1.28	1.51	1.4	0.53	0.98	0.75
3794	252565766	HMS3428H10	1					0.377	0.401	0.335	0.412	0.565	0.615	0.959	1.002	-0.12	0.09	-0.01	-0.46	0.38	-0.04	-0.29	0.39	0.05	-0.26	0.18	-0.04
3795	252565767	HMS3428H11	1					0.363	0.408	0.304	0.334	0.446	0.493	1.013	1.054	-0.49	0.25	-0.12	-1.01	-1.37	-1.19	-2.17	-1.39	-1.78	0.35	0.73	0.54
3796	252565768	HMS3428H12	1					0.414	0.44	0.372	0.42	0.624	0.655	1.066	1.081	0.86	0.95	0.9	0.2	0.56	0.38	0.64	0.97	0.81	0.94	1.01	0.98
3797	252565769	HMS3428H13	1					0.372	0.436	0.34	0.415	0.593	0.611	1.02	1.056	-0.25	0.86	0.31	-0.37	0.45	0.04	0.15	0.33	0.24	0.43	0.75	0.59
3798	252565770	HMS3428H14	1					0.376	0.424	0.373	0.442	0.624	0.677	1.036	1.068	-0.14	0.6	0.23	0.22	1.06	0.64	0.64	1.29	0.97	0.61	0.87	0.74
3799	252565771	HMS3428H15	1					0.393	0.422	0.35	0.41	0.593	0.635	1.028	1.061	0.3	0.55	0.43	-0.19	0.34	0.07	0.15	0.68	0.41	0.52	0.8	0.66
3800	252565772	HMS3428H16	1					0.392	0.437	0.359	0.42	0.627	0.668	1.06	1.069	0.28	0.88	0.58	-0.03	0.56	0.27	0.69	1.16	0.92	0.88	0.88	0.88
3801	252565773	HMS3428H17	1					0.382	0.448	0.351	0.424	0.592	0.635	1.024	1.036	0.01	1.13	0.57	-0.17	0.65	0.24	0.13	0.68	0.41	0.47	0.54	0.5
3802	252565774	HMS3428H18	1					0.346	0.403	0.301	0.358	0.535	0.579	0.965	0.972	-0.94	0.14	-0.4	-1.06	-0.83	-0.95	-0.76	-0.14	-0.45	-0.19	-0.13	-0.16
3803	252565775	HMS3428H19	1					0.407	0.419	0.392	0.369	0.621	0.625	1.058	1.03	0.67	0.49	0.58	0.56	-0.58	-0.01	0.59	0.53	0.56	0.85	0.47	0.66
3804	252565776	HMS3428H20	1					0.389	0.435	0.404	0.383	0.598	0.611	1.058	1.007	0.2	0.84	0.52	0.77	-0.27	0.25	0.23	0.33	0.28	0.85	0.23	0.54
3805	252565777	HMS3428H21	1					0.433	0.458	0.455	0.415	0.668	0.685	1.073	1.051	1.36	1.35	1.35	1.68	0.45	1.06	1.33	1.41	1.37	1.02	0.69	0.86
3806	252565778	HMS3428H22	1					0.433	0.454	0.438	0.453	0.682	0.664	1.096	1.051	1.36	1.26	1.31	1.38	1.3	1.34	1.55	1.1	1.33	1.28	0.69	0.99
3807	252565779	HMS3428I01	1					0.275	0.283	0.243	0.291	0.538	0.532	0.874	0.794	-2.81	-2.5	-2.66	-2.09	-2.34	-2.21	-0.72	-0.82	-0.77	-1.22	-2	-1.61
3808	252565780	HMS3428I02	1					0.331	0.347	0.334	0.369	0.544	0.479	0.911	0.928	-1.33	-1.09	-1.21	-0.47	-0.58	-0.53	-0.62	-1.6	-1.11	-0.8	-0.6	-0.7
3809	252565781	HMS3428I03	1					0.382	0.369	0.31	0.366	0.593	0.545	0.915	0.936	0.01	-0.61	-0.3	-0.9	-0.65	-0.78	0.15	-0.63	-0.24	-0.76	-0.51	-0.63
3810	252565782	HMS3428I04	1					0.389	0.403	0.34	0.384	0.68	0.601	1.029	1.005	0.2	0.14	0.17	-0.37	-0.25	-0.31	1.52	0.18	0.85	0.53	0.21	0.37
3811	252565783	HMS3428I05	1					0.386	0.416	0.344	0.388	0.62	0.65	1.022	1.021	0.12	0.42	0.27	-0.3	-0.16	-0.23	0.57	0.9	0.74	0.45	0.38	0.41
3812	252565784	HMS3428I06	1					0.458	0.415	0.351	0.413	0.689	0.63	1.059	1.012	2.02	0.4	1.21	-0.17	0.41	0.12	1.66	0.61	1.13	0.86	0.29	0.57
3813	252565785	HMS3428I07	1					0.384	0.42	0.355	0.432	0.615	0.699	1.047	1.052	0.07	0.51	0.29	-0.1	0.83	0.37	0.5	1.62	1.06	0.73	0.7	0.72
3814	252565786	HMS3428I08	1					0.438	0.424	0.348	0.415	0.676	0.69	1.05	1.085	1.49	0.6	1.05	-0.22	0.45	0.11	1.46	1.48	1.47	0.76	1.05	0.91
3815	252565787	HMS3428I09	1					0.38	0.429	0.362	0.411	0.621	0.674	1.039	1.05	-0.04	0.71	0.33	0.02	0.36	0.19	0.59	1.25	0.92	0.64	0.68	0.66
3816	252565788	HMS3428I10	1					0.386	0.43	0.371	0.41	0.627	0.695	1.042	1.091	0.12	0.73	0.42	0.18	0.34	0.26	0.69	1.56	1.12	0.67	1.11	0.89
3817	252565789	HMS3428I11	1					0.417	0.468	0.341	0.405	0.624	0.707	1.018	1.093	0.94	1.56	1.25	-0.35	0.23	-0.06	0.64	1.73	1.18	0.4	1.13	0.77
3818	252565790	HMS3428I12	1					0.387	0.442	0.395	0.447	0.555	0.614	0.972	1.093	0.15	0.99	0.57	0.61	1.17	0.89	-0.45	0.37	-0.04	-0.12	1.13	0.51
3819	252565791	HMS3428I13	1					0.413	0.43	0.373	0.44	0.612	0.636	1.03	1.086	0.83	0.73	0.78	0.22	1.01	0.62	0.45	0.69	0.57	0.54	1.06	0.8
3820	252565792	HMS3428I14	1					0.395	0.435	0.377	0.408	0.639	0.687	1.041	1.079	0.36	0.84	0.6	0.29	0.29	0.29	0.87	1.44	1.16	0.66	0.99	0.82
3821	252565793	HMS3428I15	1					0.385	0.428	0.366	0.418	0.613	0.659	1.037	1.06	0.09	0.69	0.39	0.1	0.52	0.31	0.46	1.03	0.75	0.62	0.79	0.7
3822	252565794	HMS3428I16	1					0.39	0.44	0.345	0.396	0.58	0.639	1.014	1.041	0.23	0.95	0.59	-0.28	0.02	-0.13	-0.06	0.74	0.34	0.36	0.59	0.47
3823	252565795	HMS3428I17	1					0.4	0.442	0.344	0.404	0.607	0.674	1.03	1.072	0.49	0.99	0.74	-0.3	0.2	-0.05	0.37	1.25	0.81	0.54	0.91	0.73
3824	252565796	HMS3428I18	1					0.398	0.438	0.374	0.403	0.62	0.644	1.026	1.071	0.44	0.91	0.67	0.24	0.18	0.21	0.57	0.81	0.69	0.49	0.9	0.7
3825	252565797	HMS3428I19	1					0.408	0.421	0.403	0.411	0.647	0.629	1.089	1.068	0.7	0.53	0.62	0.75	0.36	0.56	1	0.59	0.8	1.2	0.87	1.04
3826	252565798	HMS3428I20	1					0.383	0.407	0.349	0.377	0.65	0.642	1.07	1.074	0.04	0.22	0.13	-0.21	-0.4	-0.31	1.05	0.78	0.91	0.99	0.94	0.96
3827	252565799	HMS3428I21	1					0.426	0.422	0.404	0.415	0.665	0.639	1.106	1.078	1.18	0.55	0.87	0.77	0.45	0.61	1.28	0.74	1.01	1.39	0.98	1.19
3828	252565800	HMS3428I22	1					0.427	0.436	0.459	0.481	0.669	0.633	1.066	1.088	1.2	0.86	1.03	1.75	1.93	1.84	1.35	0.65	1	0.94	1.08	1.01
3829	252565801	HMS3428J01	1					0.292	0.311	0.26	0.299	0.56	0.531	0.907	0.822	-2.36	-1.88	-2.12	-1.79	-2.16	-1.97	-0.37	-0.84	-0.6	-0.85	-1.71	-1.28
3830	252565802	HMS3428J02	1					0.42	0.429	0.409	0.471	0.653	0.669	0.962	0.957	1.02	0.71	0.86	0.86	1.71	1.28	1.09	1.18	1.14	-0.23	-0.29	-0.26
3831	252565803	HMS3428J03	1					0.384	0.384	0.349	0.39	0.674	0.587	1.055	1.027	0.07	-0.28	-0.11	-0.21	-0.11	-0.16	1.43	-0.02	0.7	0.82	0.44	0.63
3832	252565804	HMS3428J04	1					0.386	0.396	0.353	0.402	0.66	0.624	1.066	1.036	0.12	-0.02	0.05	-0.14	0.16	0.01	1.2	0.52	0.86	0.94	0.54	0.74
3833	252565805	HMS3428J05	1					0.395	0.406	0.356	0.396	0.674	0.681	1.062	1.039	0.36	0.2	0.28	-0.08	0.02	-0.03	1.43	1.35	1.39	0.9	0.57	0.73
3834	252565806	HMS3428J06	1					0.407	0.426	0.358	0.401	0.623	0.648	1.042	1.021	0.67	0.64	0.66	-0.05	0.14	0.04	0.62	0.87	0.75	0.67	0.38	0.53
3835	252565807	HMS3428J07	1					0.38	0.422	0.354	0.403	0.587	0.659	1.02	1.087	-0.04	0.55	0.26	-0.12	0.18	0.03	0.06	1.03	0.54	0.43	1.07	0.75
3836	252565808	HMS3428J08	1					0.392	0.441	0.366	0.443	0.639	0.692	1.042	1.09	0.28	0.97	0.63	0.1	1.08	0.59	0.87	1.51	1.19	0.67	1.1	0.89
3837	252565809	HMS3428J09	1					0.382	0.418	0.357	0.419	0.634	0.687	1.042	1.078	0.01	0.47	0.24	-0.06	0.54	0.24	0.8	1.44	1.12	0.67	0.98	0.83
3838	252565810	HMS3428J10	1					0.403	0.431	0.377	0.439	0.575	0.617	1.014	1.079	0.57	0.75	0.66	0.29	0.99	0.64	-0.13	0.42	0.14	0.36	0.99	0.67
3839	252565811	HMS3428J11	1					0.372	0.401	0.315	0.34	0.499	0.521	0.962	1.011	-0.25	0.09	-0.08	-0.81	-1.24	-1.02	-1.33	-0.99	-1.16	-0.23	0.27	0.02
3840	252565812	HMS3428J12	1					0.393	0.441	0.398	0.414	0.643	0.717	1.071	1.151	0.3	0.97	0.64	0.66	0.43	0.55	0.94	1.88	1.41	1	1.74	1.37
3841	252565813	HMS3428J13	1					0.395	0.459	0.396	0.422	0.632	0.703	1.061	1.132	0.36	1.37	0.86	0.63	0.61	0.62	0.76	1.67	1.22	0.89	1.54	1.22
3842	252565814	HMS3428J14	1					0.379	0.423	0.367	0.42	0.562	0.625	1.022	1.057	-0.07	0.58	0.26	0.11	0.56	0.34	-0.34	0.53	0.1	0.45	0.76	0.6
3843	252565815	HMS3428J15	1					0.385	0.424	0.354	0.407	0.626	0.655	1.046	1.083	0.09	0.6	0.35	-0.12	0.27	0.08	0.67	0.97	0.82	0.72	1.03	0.87
3844	252565816	HMS3428J16	1					0.405	0.469	0.406	0.464	0.617	0.674	1.038	1.091	0.62	1.59	1.1	0.81	1.55	1.18	0.53	1.25	0.89	0.63	1.11	0.87
3845	252565817	HMS3428J17	1					0.398	0.452	0.363	0.431	0.633	0.663	1.035	1.066	0.44	1.21	0.83	0.04	0.81	0.43	0.78	1.09	0.93	0.59	0.85	0.72
3846	252565818	HMS3428J18	1					0.342	0.383	0.316	0.342	0.519	0.536	0.956	0.999	-1.04	-0.3	-0.67	-0.79	-1.19	-0.99	-1.02	-0.77	-0.89	-0.3	0.15	-0.07
3847	252565819	HMS3428J19	1					0.4	0.435	0.393	0.462	0.647	0.672	1.052	1.074	0.49	0.84	0.66	0.58	1.51	1.04	1	1.22	1.11	0.79	0.94	0.86
3848	252565820	HMS3428J20	1					0.408	0.418	0.393	0.421	0.666	0.646	1.068	1.067	0.7	0.47	0.58	0.58	0.59	0.58	1.3	0.84	1.07	0.97	0.86	0.91
3849	252565821	HMS3428J21	1					0.464	0.448	0.473	0.439	0.7	0.69	1.101	1.087	2.18	1.13	1.65	2	0.99	1.49	1.83	1.48	1.66	1.34	1.07	1.2
3850	252565822	HMS3428J22	1					0.408	0.407	0.393	0.382	0.612	0.571	1.041	1.029	0.7	0.22	0.46	0.58	-0.29	0.14	0.45	-0.25	0.1	0.66	0.46	0.56
3851	252565823	HMS3428K01	1					0.292	0.287	0.255	0.296	0.545	0.548	0.907	0.869	-2.36	-2.41	-2.39	-1.88	-2.22	-2.05	-0.61	-0.59	-0.6	-0.85	-1.21	-1.03
3852	252565824	HMS3428K02	1					0.353	0.322	0.295	0.331	0.548	0.472	0.925	0.878	-0.75	-1.64	-1.2	-1.17	-1.44	-1.3	-0.56	-1.7	-1.13	-0.64	-1.12	-0.88
3853	252565825	HMS3428K03	1					0.373	0.376	0.348	0.353	0.595	0.55	0.963	0.925	-0.22	-0.46	-0.34	-0.22	-0.94	-0.58	0.18	-0.56	-0.19	-0.22	-0.63	-0.42
3854	252565826	HMS3428K04	1					0.33	0.375	0.352	0.376	0.505	0.476	1.015	0.978	-1.36	-0.48	-0.92	-0.15	-0.43	-0.29	-1.24	-1.64	-1.44	0.37	-0.07	0.15
3855	252565827	HMS3428K05	1					0.361	0.361	0.346	0.359	0.608	0.553	0.998	0.962	-0.54	-0.79	-0.66	-0.26	-0.81	-0.53	0.39	-0.52	-0.07	0.18	-0.24	-0.03
3856	252565828	HMS3428K06	1					0.376	0.403	0.385	0.406	0.608	0.635	1.006	0.969	-0.14	0.14	0	0.43	0.25	0.34	0.39	0.68	0.53	0.27	-0.17	0.05
3857	252565829	HMS3428K07	1					0.369	0.415	0.347	0.404	0.581	0.65	0.973	1.018	-0.33	0.4	0.04	-0.24	0.2	-0.02	-0.04	0.9	0.43	-0.1	0.35	0.12
3858	252565830	HMS3428K08	1					0.379	0.42	0.386	0.428	0.576	0.611	1.007	1.043	-0.07	0.51	0.22	0.45	0.74	0.6	-0.12	0.33	0.11	0.28	0.61	0.44
3859	252565831	HMS3428K09	1					0.378	0.401	0.36	0.377	0.576	0.613	0.996	0.996	-0.09	0.09	0	-0.01	-0.4	-0.21	-0.12	0.36	0.12	0.16	0.12	0.14
3860	252565832	HMS3428K10	1					0.367	0.417	0.332	0.38	0.595	0.655	0.979	1.002	-0.38	0.44	0.03	-0.51	-0.34	-0.42	0.18	0.97	0.58	-0.04	0.18	0.07
3861	252565833	HMS3428K11	1					0.381	0.413	0.331	0.434	0.617	0.665	0.972	1.033	-0.01	0.36	0.17	-0.53	0.88	0.17	0.53	1.12	0.82	-0.12	0.51	0.2
3862	252565834	HMS3428K12	1					0.396	0.441	0.362	0.436	0.62	0.661	1.014	1.059	0.38	0.97	0.68	0.02	0.92	0.47	0.57	1.06	0.82	0.36	0.78	0.57
3863	252565835	HMS3428K13	1					0.145	0.165	0.181	0.19	0.148	0.174	0.177	0.197	-6.25	-5.09	-5.67	-3.2	-4.61	-3.9	-6.86	-6.06	-6.46	-9.07	-8.26	-8.67
3864	252565836	HMS3428K14	1					0.379	0.413	0.328	0.401	0.588	0.645	0.993	1.023	-0.07	0.36	0.15	-0.58	0.14	-0.22	0.07	0.83	0.45	0.12	0.4	0.26
3865	252565837	HMS3428K15	1					0.369	0.413	0.337	0.421	0.59	0.64	1.004	1.025	-0.33	0.36	0.01	-0.42	0.59	0.08	0.1	0.75	0.43	0.25	0.42	0.33
3866	252565838	HMS3428K16	1					0.38	0.407	0.324	0.387	0.556	0.577	0.954	0.942	-0.04	0.22	0.09	-0.65	-0.18	-0.42	-0.43	-0.17	-0.3	-0.32	-0.45	-0.38
3867	252565839	HMS3428K17	1					0.141	0.168	0.18	0.182	0.151	0.171	0.17	0.179	-6.36	-5.03	-5.69	-3.21	-4.79	-4	-6.81	-6.1	-6.46	-9.15	-8.45	-8.8
3868	252565840	HMS3428K18	1					0.381	0.413	0.37	0.377	0.602	0.636	0.992	0.987	-0.01	0.36	0.17	0.17	-0.4	-0.12	0.29	0.69	0.49	0.11	0.02	0.07
3869	252565841	HMS3428K19	1					0.392	0.427	0.396	0.448	0.613	0.635	1.029	1	0.28	0.66	0.47	0.63	1.19	0.91	0.46	0.68	0.57	0.53	0.16	0.34
3870	252565842	HMS3428K20	1					0.414	0.446	0.438	0.422	0.653	0.663	1.031	1.006	0.86	1.08	0.97	1.38	0.61	0.99	1.09	1.09	1.09	0.55	0.22	0.39
3871	252565843	HMS3428K21	1					0.381	0.388	0.431	0.406	0.598	0.555	1.108	1.07	-0.01	-0.19	-0.1	1.25	0.25	0.75	0.23	-0.49	-0.13	1.42	0.89	1.15
3872	252565844	HMS3428K22	1					0.399	0.399	0.399	0.386	0.617	0.589	1.024	0.992	0.46	0.05	0.26	0.68	-0.2	0.24	0.53	0.01	0.27	0.47	0.08	0.27
3873	252565845	HMS3428L01	1					0.302	0.286	0.249	0.305	0.591	0.548	0.912	0.873	-2.1	-2.43	-2.27	-1.99	-2.02	-2	0.12	-0.59	-0.24	-0.79	-1.17	-0.98
3874	252565846	HMS3428L02	1					0.329	0.336	0.301	0.367	0.552	0.49	0.943	0.887	-1.39	-1.34	-1.36	-1.06	-0.63	-0.84	-0.5	-1.44	-0.97	-0.44	-1.03	-0.73
3875	252565847	HMS3428L03	1					0.374	0.377	0.332	0.392	0.623	0.542	1.029	0.953	-0.2	-0.43	-0.32	-0.51	-0.07	-0.29	0.62	-0.68	-0.03	0.53	-0.33	0.1
3876	252565848	HMS3428L04	1					0.383	0.395	0.354	0.382	0.656	0.598	1.026	0.982	0.04	-0.04	0	-0.12	-0.29	-0.2	1.14	0.14	0.64	0.49	-0.03	0.23
3877	252565849	HMS3428L05	1					0.416	0.437	0.418	0.421	0.626	0.597	1.031	1.001	0.91	0.88	0.9	1.02	0.59	0.8	0.67	0.12	0.4	0.55	0.17	0.36
3878	252565850	HMS3428L06	1					0.361	0.379	0.307	0.355	0.515	0.524	0.945	0.922	-0.54	-0.39	-0.47	-0.95	-0.9	-0.93	-1.08	-0.94	-1.01	-0.42	-0.66	-0.54
3879	252565851	HMS3428L07	1					0.447	0.464	0.416	0.429	0.674	0.674	1.033	1.062	1.73	1.48	1.6	0.98	0.76	0.87	1.43	1.25	1.34	0.57	0.81	0.69
3880	252565852	HMS3428L08	1					0.388	0.425	0.34	0.42	0.641	0.663	0.981	1.036	0.17	0.62	0.4	-0.37	0.56	0.1	0.91	1.09	1	-0.01	0.54	0.26
3881	252565853	HMS3428L09	1					0.368	0.406	0.324	0.417	0.619	0.638	0.975	1.029	-0.36	0.2	-0.08	-0.65	0.5	-0.08	0.56	0.72	0.64	-0.08	0.46	0.19
3882	252565854	HMS3428L10	1					0.36	0.392	0.315	0.394	0.502	0.508	0.944	1.006	-0.57	-0.1	-0.34	-0.81	-0.02	-0.42	-1.28	-1.18	-1.23	-0.43	0.22	-0.1
3883	252565855	HMS3428L11	1					0.372	0.402	0.342	0.444	0.615	0.645	0.994	1.022	-0.25	0.11	-0.07	-0.33	1.1	0.39	0.5	0.83	0.66	0.13	0.39	0.26
3884	252565856	HMS3428L12	1					0.385	0.421	0.365	0.415	0.605	0.635	1.024	1.071	0.09	0.53	0.31	0.08	0.45	0.26	0.34	0.68	0.51	0.47	0.9	0.69
3885	252565857	HMS3428L13	1					0.378	0.404	0.351	0.407	0.601	0.654	0.994	1.053	-0.09	0.16	0.03	-0.17	0.27	0.05	0.28	0.96	0.62	0.13	0.72	0.42
3886	252565858	HMS3428L14	1					0.392	0.405	0.324	0.397	0.58	0.599	0.983	1.027	0.28	0.18	0.23	-0.65	0.05	-0.3	-0.06	0.15	0.05	0.01	0.44	0.23
3887	252565859	HMS3428L15	1					0.368	0.418	0.364	0.385	0.6	0.655	1	1.02	-0.36	0.47	0.06	0.06	-0.22	-0.08	0.26	0.97	0.62	0.2	0.37	0.28
3888	252565860	HMS3428L16	1					0.417	0.435	0.411	0.464	0.642	0.666	1.034	1.099	0.94	0.84	0.89	0.9	1.55	1.22	0.92	1.13	1.03	0.58	1.2	0.89
3889	252565861	HMS3428L17	1					0.386	0.399	0.325	0.375	0.649	0.664	1.015	1.035	0.12	0.05	0.08	-0.63	-0.45	-0.54	1.03	1.1	1.07	0.37	0.53	0.45
3890	252565862	HMS3428L18	1					0.386	0.426	0.365	0.401	0.589	0.606	0.989	1.009	0.12	0.64	0.38	0.08	0.14	0.11	0.09	0.26	0.17	0.08	0.25	0.16
3891	252565863	HMS3428L19	1					0.399	0.427	0.384	0.433	0.633	0.653	1.038	1.06	0.46	0.66	0.56	0.42	0.85	0.64	0.78	0.94	0.86	0.63	0.79	0.71
3892	252565864	HMS3428L20	1					0.393	0.42	0.41	0.416	0.668	0.662	1.032	1.016	0.3	0.51	0.41	0.88	0.47	0.68	1.33	1.07	1.2	0.56	0.33	0.44
3893	252565865	HMS3428L21	1					0.399	0.421	0.408	0.414	0.639	0.61	1.064	1.01	0.46	0.53	0.5	0.84	0.43	0.64	0.87	0.31	0.59	0.92	0.26	0.59
3894	252565866	HMS3428L22	1					0.387	0.388	0.386	0.426	0.639	0.617	1.015	0.983	0.15	-0.19	-0.02	0.45	0.7	0.57	0.87	0.42	0.65	0.37	-0.02	0.18
3895	252565867	HMS3428M01	1					0.283	0.279	0.252	0.29	0.42	0.41	0.839	0.821	-2.6	-2.59	-2.59	-1.93	-2.36	-2.15	-2.57	-2.61	-2.59	-1.61	-1.72	-1.67
3896	252565868	HMS3428M02	1					0.373	0.372	0.349	0.383	0.576	0.526	0.946	0.927	-0.22	-0.54	-0.38	-0.21	-0.27	-0.24	-0.12	-0.91	-0.52	-0.41	-0.61	-0.51
3897	252565869	HMS3428M03	1					0.407	0.406	0.386	0.395	0.609	0.575	1.048	0.976	0.67	0.2	0.44	0.45	0	0.23	0.4	-0.2	0.1	0.74	-0.09	0.32
3898	252565870	HMS3428M04	1					0.386	0.382	0.359	0.402	0.625	0.548	1.037	0.934	0.12	-0.32	-0.1	-0.03	0.16	0.06	0.65	-0.59	0.03	0.62	-0.53	0.04
3899	252565871	HMS3428M05	1					0.381	0.38	0.387	0.39	0.61	0.542	1.024	0.977	-0.01	-0.37	-0.19	0.47	-0.11	0.18	0.42	-0.68	-0.13	0.47	-0.08	0.19
3900	252565872	HMS3428M06	1					0.361	0.38	0.357	0.354	0.545	0.515	1.004	0.895	-0.54	-0.37	-0.45	-0.06	-0.92	-0.49	-0.61	-1.07	-0.84	0.25	-0.94	-0.35
3901	252565873	HMS3428M07	1					0.379	0.41	0.351	0.383	0.608	0.621	0.995	1.016	-0.07	0.29	0.11	-0.17	-0.27	-0.22	0.39	0.48	0.43	0.14	0.33	0.24
3902	252565874	HMS3428M08	1					0.38	0.419	0.357	0.412	0.622	0.608	0.987	1.052	-0.04	0.49	0.22	-0.06	0.38	0.16	0.61	0.29	0.45	0.05	0.7	0.38
3903	252565875	HMS3428M09	1					0.391	0.434	0.329	0.414	0.653	0.614	0.99	1.025	0.25	0.82	0.53	-0.56	0.43	-0.07	1.09	0.37	0.73	0.09	0.42	0.25
3904	252565876	HMS3428M10	1					0.387	0.413	0.371	0.413	0.603	0.621	0.988	1.027	0.15	0.36	0.25	0.18	0.41	0.29	0.31	0.48	0.39	0.07	0.44	0.25
3905	252565877	HMS3428M11	1					0.347	0.379	0.36	0.407	0.594	0.613	1.031	1.089	-0.91	-0.39	-0.65	-0.01	0.27	0.13	0.17	0.36	0.26	0.55	1.09	0.82
3906	252565878	HMS3428M12	1					0.452	0.428	0.4	0.405	0.672	0.599	0.96	0.991	1.86	0.69	1.28	0.7	0.23	0.46	1.39	0.15	0.77	-0.25	0.06	-0.09
3907	252565879	HMS3428M13	1					0.375	0.39	0.357	0.43	0.596	0.605	0.995	1.066	-0.17	-0.15	-0.16	-0.06	0.79	0.36	0.2	0.24	0.22	0.14	0.85	0.5
3908	252565880	HMS3428M14	1					0.382	0.414	0.37	0.407	0.582	0.597	1.014	1.022	0.01	0.38	0.2	0.17	0.27	0.22	-0.02	0.12	0.05	0.36	0.39	0.37
3909	252565881	HMS3428M15	1					0.377	0.42	0.395	0.435	0.609	0.618	1.031	1.026	-0.12	0.51	0.2	0.61	0.9	0.76	0.4	0.43	0.42	0.55	0.43	0.49
3910	252565882	HMS3428M16	1					0.393	0.418	0.384	0.41	0.572	0.584	0.976	0.99	0.3	0.47	0.39	0.42	0.34	0.38	-0.18	-0.07	-0.12	-0.07	0.05	-0.01
3911	252565883	HMS3428M17	1					0.355	0.395	0.36	0.399	0.584	0.564	0.994	1.006	-0.7	-0.04	-0.37	-0.01	0.09	0.04	0.01	-0.36	-0.17	0.13	0.22	0.18
3912	252565884	HMS3428M18	1					0.387	0.424	0.415	0.431	0.649	0.613	1.011	1.015	0.15	0.6	0.37	0.97	0.81	0.89	1.03	0.36	0.7	0.32	0.32	0.32
3913	252565885	HMS3428M19	1					0.397	0.418	0.447	0.453	0.682	0.63	1.059	1.038	0.41	0.47	0.44	1.54	1.3	1.42	1.55	0.61	1.08	0.86	0.56	0.71
3914	252565886	HMS3428M20	1					0.412	0.467	0.45	0.444	0.701	0.68	1.066	1.028	0.81	1.54	1.17	1.59	1.1	1.35	1.85	1.34	1.59	0.94	0.45	0.7
3915	252565887	HMS3428M21	1					0.401	0.427	0.418	0.469	0.668	0.636	1.037	1.017	0.52	0.66	0.59	1.02	1.66	1.34	1.33	0.69	1.01	0.62	0.34	0.48
3916	252565888	HMS3428M22	1					0.397	0.392	0.504	0.463	0.638	0.607	1.019	1.002	0.41	-0.1	0.15	2.55	1.53	2.04	0.86	0.27	0.56	0.41	0.18	0.3
3917	252565889	HMS3428N01	1					0.314	0.313	0.264	0.3	0.542	0.527	0.909	0.798	-1.78	-1.84	-1.81	-1.72	-2.13	-1.93	-0.65	-0.9	-0.78	-0.82	-1.96	-1.39
3918	252565890	HMS3428N02	1					0.355	0.337	0.331	0.374	0.578	0.549	1.029	0.924	-0.7	-1.31	-1.01	-0.53	-0.47	-0.5	-0.09	-0.58	-0.33	0.53	-0.64	-0.06
3919	252565891	HMS3428N03	1					0.313	0.326	0.253	0.255	0.402	0.36	0.855	0.822	-1.81	-1.55	-1.68	-1.92	-3.15	-2.53	-2.86	-3.34	-3.1	-1.43	-1.71	-1.57
3920	252565892	HMS3428N04	1					0.379	0.409	0.364	0.403	0.597	0.596	1.04	0.998	-0.07	0.27	0.1	0.06	0.18	0.12	0.21	0.11	0.16	0.65	0.14	0.39
3921	252565893	HMS3428N05	1					0.384	0.413	0.392	0.401	0.591	0.604	1.051	0.999	0.07	0.36	0.21	0.56	0.14	0.35	0.12	0.23	0.17	0.77	0.15	0.46
3922	252565894	HMS3428N06	1					0.34	0.366	0.317	0.323	0.454	0.429	0.891	0.875	-1.1	-0.68	-0.89	-0.78	-1.62	-1.2	-2.04	-2.33	-2.18	-1.03	-1.15	-1.09
3923	252565895	HMS3428N07	1					0.378	0.436	0.374	0.433	0.631	0.634	1.008	1.045	-0.09	0.86	0.39	0.24	0.85	0.55	0.75	0.67	0.71	0.29	0.63	0.46
3924	252565896	HMS3428N08	1					0.363	0.396	0.351	0.384	0.505	0.522	0.928	0.964	-0.49	-0.02	-0.25	-0.17	-0.25	-0.21	-1.24	-0.97	-1.1	-0.61	-0.22	-0.41
3925	252565897	HMS3428N09	1					0.437	0.493	0.419	0.486	0.643	0.706	1.048	1.097	1.47	2.11	1.79	1.04	2.05	1.54	0.94	1.72	1.33	0.74	1.18	0.96
3926	252565898	HMS3428N10	1					0.429	0.466	0.403	0.415	0.628	0.682	1.021	1.071	1.26	1.52	1.39	0.75	0.45	0.6	0.7	1.37	1.03	0.44	0.9	0.67
3927	252565899	HMS3428N11	1					0.384	0.407	0.381	0.419	0.596	0.608	0.984	1.036	0.07	0.22	0.15	0.36	0.54	0.45	0.2	0.29	0.24	0.02	0.54	0.28
3928	252565900	HMS3428N12	1					0.368	0.408	0.373	0.434	0.573	0.611	1.005	1.04	-0.36	0.25	-0.05	0.22	0.88	0.55	-0.17	0.33	0.08	0.26	0.58	0.42
3929	252565901	HMS3428N13	1					0.379	0.415	0.384	0.433	0.577	0.601	0.994	1.032	-0.07	0.4	0.17	0.42	0.85	0.64	-0.1	0.18	0.04	0.13	0.49	0.31
3930	252565902	HMS3428N14	1					0.405	0.448	0.435	0.485	0.609	0.62	1.041	1.04	0.62	1.13	0.87	1.32	2.02	1.67	0.4	0.46	0.43	0.66	0.58	0.62
3931	252565903	HMS3428N15	1					0.368	0.407	0.398	0.427	0.592	0.603	1.01	1.033	-0.36	0.22	-0.07	0.66	0.72	0.69	0.13	0.21	0.17	0.31	0.51	0.41
3932	252565904	HMS3428N16	1					0.393	0.481	0.398	0.468	0.627	0.675	1.038	1.069	0.3	1.85	1.08	0.66	1.64	1.15	0.69	1.26	0.97	0.63	0.88	0.76
3933	252565905	HMS3428N17	1					0.384	0.452	0.443	0.469	0.642	0.646	1.007	1.033	0.07	1.21	0.64	1.47	1.66	1.56	0.92	0.84	0.88	0.28	0.51	0.39
3934	252565906	HMS3428N18	1					0.357	0.385	0.371	0.393	0.559	0.508	0.949	0.989	-0.65	-0.26	-0.45	0.18	-0.04	0.07	-0.39	-1.18	-0.78	-0.37	0.04	-0.17
3935	252565907	HMS3428N19	1					0.411	0.412	0.443	0.455	0.682	0.616	1.055	1.031	0.78	0.33	0.56	1.47	1.35	1.41	1.55	0.4	0.98	0.82	0.48	0.65
3936	252565908	HMS3428N20	1					0.407	0.399	0.425	0.447	0.689	0.61	1.043	1.034	0.67	0.05	0.36	1.14	1.17	1.16	1.66	0.31	0.99	0.68	0.52	0.6
3937	252565909	HMS3428N21	1					0.404	0.405	0.433	0.475	0.669	0.607	1.035	1.006	0.6	0.18	0.39	1.29	1.8	1.54	1.35	0.27	0.81	0.59	0.22	0.41
3938	252565910	HMS3428N22	1					0.421	0.396	0.409	0.443	0.635	0.613	1.027	1.004	1.04	-0.02	0.51	0.86	1.08	0.97	0.81	0.36	0.58	0.5	0.2	0.35
3939	252565911	HMS3428O01	1					0.308	0.286	0.267	0.315	0.463	0.487	0.836	0.787	-1.94	-2.43	-2.19	-1.67	-1.8	-1.73	-1.9	-1.48	-1.69	-1.65	-2.07	-1.86
3940	252565912	HMS3428O02	1					0.338	0.317	0.301	0.358	0.529	0.473	0.871	0.827	-1.15	-1.75	-1.45	-1.06	-0.83	-0.95	-0.86	-1.69	-1.27	-1.25	-1.65	-1.45
3941	252565913	HMS3428O03	1					0.395	0.374	0.369	0.413	0.596	0.553	0.883	0.891	0.36	-0.5	-0.07	0.15	0.41	0.28	0.2	-0.52	-0.16	-1.12	-0.98	-1.05
3942	252565914	HMS3428O04	1					0.349	0.36	0.361	0.372	0.549	0.538	0.975	0.929	-0.86	-0.81	-0.83	0.01	-0.52	-0.25	-0.54	-0.74	-0.64	-0.08	-0.59	-0.33
3943	252565915	HMS3428O05	1					0.378	0.37	0.364	0.423	0.567	0.552	0.933	0.941	-0.09	-0.59	-0.34	0.06	0.63	0.34	-0.26	-0.53	-0.4	-0.55	-0.46	-0.51
3944	252565916	HMS3428O06	1					0.357	0.368	0.365	0.401	0.55	0.547	0.927	0.925	-0.65	-0.63	-0.64	0.08	0.14	0.11	-0.53	-0.61	-0.57	-0.62	-0.63	-0.62
3945	252565917	HMS3428O07	1					0.335	0.355	0.332	0.388	0.485	0.511	0.863	0.915	-1.23	-0.92	-1.07	-0.51	-0.16	-0.33	-1.55	-1.13	-1.34	-1.34	-0.73	-1.04
3946	252565918	HMS3428O08	1					0.386	0.38	0.362	0.436	0.564	0.598	0.91	0.957	0.12	-0.37	-0.12	0.02	0.92	0.47	-0.31	0.14	-0.08	-0.81	-0.29	-0.55
3947	252565919	HMS3428O09	1					0.396	0.422	0.409	0.448	0.595	0.66	0.99	1.007	0.38	0.55	0.47	0.86	1.19	1.03	0.18	1.05	0.61	0.09	0.23	0.16
3948	252565920	HMS3428O10	1					0.355	0.378	0.351	0.4	0.537	0.572	0.9	0.956	-0.7	-0.41	-0.56	-0.17	0.11	-0.03	-0.73	-0.24	-0.49	-0.93	-0.3	-0.61
3949	252565921	HMS3428O11	1					0.345	0.368	0.365	0.422	0.556	0.569	0.942	0.975	-0.96	-0.63	-0.8	0.08	0.61	0.34	-0.43	-0.28	-0.36	-0.45	-0.1	-0.28
3950	252565922	HMS3428O12	1					0.353	0.371	0.344	0.37	0.557	0.597	0.979	0.977	-0.75	-0.57	-0.66	-0.3	-0.56	-0.43	-0.42	0.12	-0.15	-0.04	-0.08	-0.06
3951	252565923	HMS3428O13	1					0.356	0.385	0.386	0.425	0.555	0.575	0.981	0.961	-0.67	-0.26	-0.47	0.45	0.68	0.56	-0.45	-0.2	-0.32	-0.01	-0.25	-0.13
3952	252565924	HMS3428O14	1					0.358	0.39	0.37	0.37	0.518	0.553	0.937	0.94	-0.62	-0.15	-0.38	0.17	-0.56	-0.2	-1.03	-0.52	-0.77	-0.51	-0.47	-0.49
3953	252565925	HMS3428O15	1					0.375	0.384	0.386	0.425	0.54	0.579	0.96	0.96	-0.17	-0.28	-0.23	0.45	0.68	0.56	-0.69	-0.14	-0.41	-0.25	-0.26	-0.26
3954	252565926	HMS3428O16	1					0.376	0.385	0.381	0.403	0.53	0.58	0.954	0.947	-0.14	-0.26	-0.2	0.36	0.18	0.27	-0.84	-0.12	-0.48	-0.32	-0.4	-0.36
3955	252565927	HMS3428O17	1					0.374	0.394	0.375	0.409	0.578	0.583	0.973	1	-0.2	-0.06	-0.13	0.26	0.32	0.29	-0.09	-0.08	-0.08	-0.1	0.16	0.03
3956	252565928	HMS3428O18	1					0.373	0.369	0.369	0.404	0.574	0.534	0.954	0.956	-0.22	-0.61	-0.42	0.15	0.2	0.18	-0.15	-0.8	-0.47	-0.32	-0.3	-0.31
3957	252565929	HMS3428O19	1					0.37	0.353	1.025	0.357	0.498	0.478	1.081	0.897	-0.3	-0.96	-0.63	11.82	-0.85	5.48	-1.35	-1.61	-1.48	1.11	-0.92	0.1
3958	252565930	HMS3428O20	1					0.354	0.346	0.318	0.322	0.504	0.438	0.955	0.908	-0.73	-1.12	-0.92	-0.76	-1.64	-1.2	-1.25	-2.2	-1.73	-0.31	-0.81	-0.56
3959	252565931	HMS3428O21	1					0.368	0.36	0.356	0.373	0.602	0.575	0.987	0.949	-0.36	-0.81	-0.58	-0.08	-0.49	-0.29	0.29	-0.2	0.05	0.05	-0.38	-0.16
3960	252565932	HMS3428O22	1					0.384	0.365	0.387	0.413	0.576	0.569	0.944	0.926	0.07	-0.7	-0.32	0.47	0.41	0.44	-0.12	-0.28	-0.2	-0.43	-0.62	-0.52
3961	252565933	HMS3428P01	1					0.316	0.299	0.27	0.293	0.504	0.524	0.89	0.839	-1.73	-2.15	-1.94	-1.61	-2.29	-1.95	-1.25	-0.94	-1.1	-1.04	-1.53	-1.28
3962	252565934	HMS3428P02	1					0.324	0.316	0.277	0.315	0.543	0.562	0.849	0.83	-1.52	-1.77	-1.65	-1.49	-1.8	-1.64	-0.64	-0.39	-0.51	-1.5	-1.62	-1.56
3963	252565935	HMS3428P03	1					0.336	0.307	0.316	0.345	0.506	0.501	0.855	0.826	-1.2	-1.97	-1.59	-0.79	-1.12	-0.96	-1.22	-1.28	-1.25	-1.43	-1.67	-1.55
3964	252565936	HMS3428P04	1					0.335	0.313	0.32	0.349	0.551	0.536	0.885	0.86	-1.23	-1.84	-1.53	-0.72	-1.03	-0.88	-0.51	-0.77	-0.64	-1.09	-1.31	-1.2
3965	252565937	HMS3428P05	1					0.343	0.324	0.323	0.361	0.555	0.543	0.865	0.868	-1.02	-1.6	-1.31	-0.67	-0.76	-0.72	-0.45	-0.66	-0.56	-1.32	-1.22	-1.27
3966	252565938	HMS3428P06	1					0.34	0.322	0.308	0.352	0.525	0.5	0.848	0.865	-1.1	-1.64	-1.37	-0.94	-0.97	-0.95	-0.92	-1.29	-1.11	-1.51	-1.26	-1.38
3967	252565939	HMS3428P07	1					0.332	0.334	0.301	0.338	0.545	0.57	0.889	0.918	-1.31	-1.38	-1.34	-1.06	-1.28	-1.17	-0.61	-0.27	-0.44	-1.05	-0.7	-0.88
3968	252565940	HMS3428P08	1					0.326	0.315	0.283	0.324	0.459	0.477	0.819	0.851	-1.47	-1.8	-1.63	-1.38	-1.6	-1.49	-1.96	-1.63	-1.79	-1.84	-1.4	-1.62
3969	252565941	HMS3428P09	1					0.338	0.34	0.308	0.381	0.56	0.561	0.88	0.937	-1.15	-1.25	-1.2	-0.94	-0.31	-0.63	-0.37	-0.4	-0.39	-1.15	-0.5	-0.83
3970	252565942	HMS3428P10	1					0.379	0.366	0.356	0.394	0.572	0.569	0.934	0.96	-0.07	-0.68	-0.37	-0.08	-0.02	-0.05	-0.18	-0.28	-0.23	-0.54	-0.26	-0.4
3971	252565943	HMS3428P11	1					0.334	0.347	0.317	0.367	0.566	0.56	0.914	0.917	-1.25	-1.09	-1.17	-0.78	-0.63	-0.7	-0.28	-0.42	-0.35	-0.77	-0.71	-0.74
3972	252565944	HMS3428P12	1					0.332	0.336	0.331	0.367	0.566	0.575	0.908	0.917	-1.31	-1.34	-1.32	-0.53	-0.63	-0.58	-0.28	-0.2	-0.24	-0.84	-0.71	-0.77
3973	252565945	HMS3428P13	1					0.331	0.329	0.325	0.359	0.55	0.585	0.867	0.897	-1.33	-1.49	-1.41	-0.63	-0.81	-0.72	-0.53	-0.05	-0.29	-1.3	-0.92	-1.11
3974	252565946	HMS3428P14	1					0.338	0.347	0.361	0.372	0.572	0.568	0.883	0.926	-1.15	-1.09	-1.12	0.01	-0.52	-0.25	-0.18	-0.3	-0.24	-1.12	-0.62	-0.87
3975	252565947	HMS3428P15	1					0.348	0.36	0.356	0.372	0.573	0.586	0.922	0.891	-0.88	-0.81	-0.85	-0.08	-0.52	-0.3	-0.17	-0.04	-0.1	-0.68	-0.98	-0.83
3976	252565948	HMS3428P16	1					0.337	0.334	0.323	0.343	0.515	0.548	0.898	0.866	-1.18	-1.38	-1.28	-0.67	-1.17	-0.92	-1.08	-0.59	-0.83	-0.95	-1.25	-1.1
3977	252565949	HMS3428P17	1					0.344	0.33	0.361	0.395	0.539	0.605	0.945	0.955	-0.99	-1.47	-1.23	0.01	0	0	-0.7	0.24	-0.23	-0.42	-0.31	-0.37
3978	252565950	HMS3428P18	1					0.343	0.344	0.303	0.346	0.493	0.514	0.864	0.854	-1.02	-1.16	-1.09	-1.03	-1.1	-1.06	-1.43	-1.09	-1.26	-1.33	-1.37	-1.35
3979	252565951	HMS3428P19	1					0.369	0.346	0.366	0.373	0.556	0.575	0.945	0.928	-0.33	-1.12	-0.72	0.1	-0.49	-0.2	-0.43	-0.2	-0.31	-0.42	-0.6	-0.51
3980	252565952	HMS3428P20	1					0.372	0.321	0.367	0.335	0.582	0.552	0.959	0.914	-0.25	-1.66	-0.96	0.11	-1.35	-0.62	-0.02	-0.53	-0.28	-0.26	-0.74	-0.5
3981	252565953	HMS3428P21	1					0.363	0.31	0.345	0.345	0.556	0.575	0.93	0.895	-0.49	-1.91	-1.2	-0.28	-1.12	-0.7	-0.43	-0.2	-0.31	-0.59	-0.94	-0.76
3982	252565954	HMS3428P22	1					0.359	0.317	0.338	0.34	0.566	0.563	0.911	0.888	-0.59	-1.75	-1.17	-0.4	-1.24	-0.82	-0.28	-0.37	-0.32	-0.8	-1.02	-0.91
3983	252565955	HMS3429A01	1					0.349	0.378	0.305	0.286	0.528	0.563	0.79	0.796	-2.53	-0.65	-1.59	-2.36	-2.02	-2.19	-2.25	-0.37	-1.31	-3.76	-3.57	-3.67
3984	252565956	HMS3429A02	1					0.377	0.346	0.312	0.291	0.599	0.591	0.885	0.867	-1.96	-1.83	-1.89	-2.21	-1.91	-2.06	-0.75	0.28	-0.24	-2.07	-2.12	-2.1
3985	252565957	HMS3429A03	1					0.384	0.361	0.367	0.295	0.577	0.527	0.966	0.864	-1.82	-1.27	-1.55	-1.03	-1.82	-1.43	-1.22	-1.21	-1.21	-0.63	-2.18	-1.4
3986	252565958	HMS3429A04	1					0.409	0.375	0.383	0.322	0.598	0.548	0.969	0.923	-1.31	-0.76	-1.03	-0.69	-1.21	-0.95	-0.77	-0.72	-0.75	-0.58	-0.97	-0.78
3987	252565959	HMS3429A05	1					0.464	0.396	0.419	0.373	0.654	0.582	1.004	0.95	-0.2	0.01	-0.09	0.08	-0.05	0.02	0.41	0.07	0.24	0.04	-0.42	-0.19
3988	252565960	HMS3429A06	1					0.424	0.349	0.335	0.317	0.594	0.51	0.918	0.887	-1.01	-1.71	-1.36	-1.72	-1.32	-1.52	-0.86	-1.61	-1.23	-1.49	-1.71	-1.6
3989	252565961	HMS3429A07	1					0.425	0.383	0.384	0.367	0.613	0.602	0.917	0.946	-0.99	-0.46	-0.73	-0.67	-0.18	-0.43	-0.46	0.54	0.04	-1.5	-0.5	-1
3990	252565962	HMS3429A08	1					0.444	0.401	0.391	0.41	0.599	0.61	0.923	1	-0.6	0.2	-0.2	-0.52	0.79	0.14	-0.75	0.72	-0.01	-1.4	0.6	-0.4
3991	252565963	HMS3429A09	1					0.434	0.377	0.369	0.353	0.623	0.585	0.911	0.929	-0.8	-0.68	-0.74	-0.99	-0.5	-0.75	-0.25	0.14	-0.05	-1.61	-0.85	-1.23
3992	252565964	HMS3429A10	1					0.445	0.392	0.401	0.377	0.581	0.606	0.934	0.95	-0.58	-0.13	-0.36	-0.3	0.04	-0.13	-1.13	0.63	-0.25	-1.2	-0.42	-0.81
3993	252565965	HMS3429A11	1					0.445	0.379	0.405	0.398	0.628	0.612	0.945	0.974	-0.58	-0.61	-0.6	-0.22	0.52	0.15	-0.14	0.77	0.31	-1.01	0.07	-0.47
3994	252565966	HMS3429A12	1					0.398	0.326	0.373	0.354	0.531	0.516	0.906	0.973	-1.53	-2.56	-2.05	-0.9	-0.48	-0.69	-2.19	-1.47	-1.83	-1.7	0.05	-0.83
3995	252565967	HMS3429A13	1					0.42	0.367	0.405	0.364	0.567	0.55	0.957	0.968	-1.09	-1.05	-1.07	-0.22	-0.25	-0.23	-1.43	-0.68	-1.05	-0.79	-0.06	-0.42
3996	252565968	HMS3429A14	1					0.411	0.367	0.36	0.358	0.557	0.561	0.94	0.998	-1.27	-1.05	-1.16	-1.18	-0.39	-0.79	-1.64	-0.42	-1.03	-1.09	0.56	-0.27
3997	252565969	HMS3429A15	1					0.38	0.373	0.37	0.344	0.507	0.524	0.969	0.975	-1.9	-0.83	-1.37	-0.97	-0.71	-0.84	-2.69	-1.28	-1.99	-0.58	0.09	-0.25
3998	252565970	HMS3429A16	1					0.402	0.381	0.375	0.339	0.573	0.571	0.953	1.017	-1.45	-0.54	-1	-0.86	-0.82	-0.84	-1.3	-0.19	-0.74	-0.86	0.95	0.04
3999	252565971	HMS3429A17	1					0.447	0.421	0.425	0.373	0.599	0.599	0.963	0.985	-0.54	0.93	0.2	0.21	-0.05	0.08	-0.75	0.47	-0.14	-0.69	0.29	-0.2
4000	252565972	HMS3429A18	1					0.425	0.392	0.397	0.346	0.608	0.572	0.949	0.964	-0.99	-0.13	-0.56	-0.39	-0.66	-0.52	-0.56	-0.16	-0.36	-0.93	-0.14	-0.54
4001	252565973	HMS3429A19	1					0.426	0.386	0.432	0.363	0.609	0.572	0.974	0.965	-0.97	-0.35	-0.66	0.36	-0.28	0.04	-0.54	-0.16	-0.35	-0.49	-0.12	-0.3
4002	252565974	HMS3429A20	1					0.45	0.409	0.458	0.384	0.643	0.573	1.04	0.965	-0.48	0.49	0.01	0.92	0.2	0.56	0.17	-0.14	0.02	0.69	-0.12	0.28
4003	252565975	HMS3429A21	1					0.461	0.428	0.461	0.405	0.658	0.6	1.054	1.019	-0.26	1.19	0.47	0.99	0.68	0.83	0.49	0.49	0.49	0.93	0.99	0.96
4004	252565976	HMS3429A22	1					0.434	0.394	0.424	0.401	0.655	0.585	1.046	1.005	-0.8	-0.06	-0.43	0.19	0.59	0.39	0.43	0.14	0.28	0.79	0.7	0.75
4005	252565977	HMS3429B01	1					0.375	0.334	0.318	0.289	0.553	0.535	0.955	0.865	-2	-2.27	-2.13	-2.08	-1.96	-2.02	-1.72	-1.03	-1.37	-0.83	-2.16	-1.49
4006	252565978	HMS3429B02	1					0.416	0.361	0.358	0.301	0.579	0.528	0.964	0.922	-1.17	-1.27	-1.22	-1.22	-1.68	-1.45	-1.17	-1.19	-1.18	-0.67	-0.99	-0.83
4007	252565979	HMS3429B03	1					0.429	0.369	0.37	0.322	0.604	0.498	0.976	0.912	-0.91	-0.98	-0.94	-0.97	-1.21	-1.09	-0.65	-1.89	-1.27	-0.45	-1.2	-0.83
4008	252565980	HMS3429B04	1					0.464	0.384	0.417	0.361	0.636	0.535	0.999	0.953	-0.2	-0.43	-0.31	0.04	-0.32	-0.14	0.03	-1.03	-0.5	-0.04	-0.36	-0.2
4009	252565981	HMS3429B05	1					0.496	0.39	0.412	0.361	0.654	0.539	1.004	0.964	0.45	-0.21	0.12	-0.07	-0.32	-0.19	0.41	-0.93	-0.26	0.04	-0.14	-0.05
4010	252565982	HMS3429B06	1					0.489	0.396	0.427	0.358	0.64	0.542	1.019	0.97	0.31	0.01	0.16	0.26	-0.39	-0.07	0.11	-0.86	-0.38	0.31	-0.01	0.15
4011	252565983	HMS3429B07	1					0.481	0.383	0.383	0.364	0.587	0.505	0.972	0.983	0.15	-0.46	-0.16	-0.69	-0.25	-0.47	-1.01	-1.73	-1.37	-0.52	0.25	-0.14
4012	252565984	HMS3429B08	1					0.481	0.392	0.4	0.369	0.605	0.549	0.971	0.99	0.15	-0.13	0.01	-0.32	-0.14	-0.23	-0.63	-0.7	-0.66	-0.54	0.39	-0.07
4013	252565985	HMS3429B09	1					0.495	0.402	0.386	0.373	0.62	0.548	0.951	0.964	0.43	0.23	0.33	-0.62	-0.05	-0.34	-0.31	-0.72	-0.52	-0.9	-0.14	-0.52
4014	252565986	HMS3429B10	1					0.505	0.439	0.435	0.429	0.621	0.599	1.001	1.031	0.64	1.6	1.12	0.43	1.22	0.83	-0.29	0.47	0.09	-0.01	1.23	0.61
4015	252565987	HMS3429B11	1					0.449	0.384	0.405	0.368	0.596	0.564	0.987	1.004	-0.5	-0.43	-0.46	-0.22	-0.16	-0.19	-0.82	-0.35	-0.58	-0.26	0.68	0.21
4016	252565988	HMS3429B12	1					0.452	0.375	0.391	0.374	0.635	0.561	0.977	1.004	-0.44	-0.76	-0.6	-0.52	-0.03	-0.27	0.01	-0.42	-0.21	-0.44	0.68	0.12
4017	252565989	HMS3429B13	1					0.457	0.415	0.436	0.461	0.615	0.61	1.014	1.078	-0.34	0.71	0.19	0.45	1.95	1.2	-0.42	0.72	0.15	0.22	2.19	1.21
4018	252565990	HMS3429B14	1					0.435	0.35	0.357	0.34	0.483	0.468	0.907	0.926	-0.78	-1.68	-1.23	-1.25	-0.8	-1.02	-3.2	-2.59	-2.89	-1.68	-0.91	-1.3
4019	252565991	HMS3429B15	1					0.478	0.372	0.402	0.366	0.612	0.526	0.976	0.974	0.09	-0.87	-0.39	-0.28	-0.21	-0.24	-0.48	-1.24	-0.86	-0.45	0.07	-0.19
4020	252565992	HMS3429B16	1					0.482	0.393	0.422	0.381	0.606	0.571	0.985	1.009	0.17	-0.1	0.04	0.15	0.13	0.14	-0.61	-0.19	-0.4	-0.29	0.78	0.24
4021	252565993	HMS3429B17	1					0.478	0.394	0.408	0.396	0.599	0.561	0.965	1.003	0.09	-0.06	0.01	-0.15	0.47	0.16	-0.75	-0.42	-0.59	-0.65	0.66	0
4022	252565994	HMS3429B18	1					0.433	0.377	0.394	0.363	0.541	0.501	0.846	0.826	-0.82	-0.68	-0.75	-0.45	-0.28	-0.36	-1.97	-1.82	-1.9	-2.77	-2.95	-2.86
4023	252565995	HMS3429B19	1					0.554	0.405	0.535	0.427	0.708	0.628	1.103	1.021	1.63	0.35	0.99	2.57	1.18	1.88	1.54	1.14	1.34	1.81	1.03	1.42
4024	252565996	HMS3429B20	1					0.465	0.399	0.471	0.394	0.625	0.575	1.041	0.981	-0.18	0.12	-0.03	1.2	0.43	0.81	-0.21	-0.09	-0.15	0.7	0.21	0.46
4025	252565997	HMS3429B21	1					0.486	0.423	0.472	0.395	0.652	0.61	1.06	0.995	0.25	1.01	0.63	1.22	0.45	0.84	0.36	0.72	0.54	1.04	0.5	0.77
4026	252565998	HMS3429B22	1					0.438	0.378	0.461	0.395	0.585	0.534	1.012	0.971	-0.72	-0.65	-0.69	0.99	0.45	0.72	-1.05	-1.05	-1.05	0.19	0.01	0.1
4027	252565999	HMS3429C01	1					0.404	0.369	0.329	0.293	0.611	0.549	0.966	0.894	-1.41	-0.98	-1.2	-1.85	-1.86	-1.86	-0.5	-0.7	-0.6	-0.63	-1.57	-1.1
4028	252566000	HMS3429C02	1					0.339	0.238	0.329	0.298	0.619	0.511	0.997	0.903	-2.73	-5.8	-4.26	-1.85	-1.75	-1.8	-0.33	-1.59	-0.96	-0.08	-1.38	-0.73
4029	252566001	HMS3429C03	1					0.437	0.36	0.349	0.307	0.572	0.485	0.928	0.888	-0.74	-1.31	-1.03	-1.42	-1.55	-1.48	-1.32	-2.19	-1.76	-1.31	-1.69	-1.5
4030	252566002	HMS3429C04	1					0.446	0.356	0.358	0.303	0.504	0.454	0.928	0.89	-0.56	-1.46	-1.01	-1.22	-1.64	-1.43	-2.75	-2.92	-2.84	-1.31	-1.65	-1.48
4031	252566003	HMS3429C05	1					0.513	0.415	0.431	0.372	0.688	0.612	0.992	0.925	0.8	0.71	0.76	0.34	-0.07	0.14	1.12	0.77	0.95	-0.17	-0.93	-0.55
4032	252566004	HMS3429C06	1					0.481	0.387	0.418	0.36	0.621	0.557	0.969	0.936	0.15	-0.32	-0.08	0.06	-0.34	-0.14	-0.29	-0.51	-0.4	-0.58	-0.71	-0.64
4033	252566005	HMS3429C07	1					0.493	0.411	0.426	0.383	0.621	0.573	0.985	0.968	0.39	0.57	0.48	0.23	0.18	0.21	-0.29	-0.14	-0.21	-0.29	-0.06	-0.17
4034	252566006	HMS3429C08	1					0.506	0.391	0.4	0.36	0.6	0.569	0.977	0.978	0.66	-0.17	0.24	-0.32	-0.34	-0.33	-0.73	-0.23	-0.48	-0.44	0.15	-0.14
4035	252566007	HMS3429C09	1					0.482	0.388	0.414	0.384	0.608	0.564	0.953	0.964	0.17	-0.28	-0.06	-0.02	0.2	0.09	-0.56	-0.35	-0.46	-0.86	-0.14	-0.5
4036	252566008	HMS3429C10	1					0.488	0.389	0.395	0.376	0.618	0.572	0.962	0.97	0.29	-0.24	0.02	-0.43	0.02	-0.21	-0.35	-0.16	-0.26	-0.7	-0.01	-0.36
4037	252566009	HMS3429C11	1					0.501	0.405	0.409	0.392	0.61	0.579	0.974	0.977	0.55	0.35	0.45	-0.13	0.38	0.13	-0.52	0	-0.26	-0.49	0.13	-0.18
4038	252566010	HMS3429C12	1					0.476	0.411	0.426	0.379	0.627	0.59	1.003	1.004	0.05	0.57	0.31	0.23	0.09	0.16	-0.16	0.26	0.05	0.03	0.68	0.35
4039	252566011	HMS3429C13	1					0.496	0.418	0.42	0.406	0.632	0.573	0.97	1	0.45	0.82	0.64	0.11	0.7	0.4	-0.06	-0.14	-0.1	-0.56	0.6	0.02
4040	252566012	HMS3429C14	1					0.477	0.38	0.426	0.386	0.615	0.576	0.965	1	0.07	-0.57	-0.25	0.23	0.25	0.24	-0.42	-0.07	-0.24	-0.65	0.6	-0.03
4041	252566013	HMS3429C15	1					0.48	0.38	0.428	0.384	0.627	0.563	0.969	0.983	0.13	-0.57	-0.22	0.28	0.2	0.24	-0.16	-0.37	-0.27	-0.58	0.25	-0.16
4042	252566014	HMS3429C16	1					0.484	0.386	0.406	0.407	0.607	0.576	0.965	0.97	0.21	-0.35	-0.07	-0.19	0.72	0.26	-0.58	-0.07	-0.33	-0.65	-0.01	-0.33
4043	252566015	HMS3429C17	1					0.488	0.385	0.425	0.415	0.622	0.573	0.954	0.977	0.29	-0.39	-0.05	0.21	0.91	0.56	-0.27	-0.14	-0.2	-0.85	0.13	-0.36
4044	252566016	HMS3429C18	1					0.456	0.407	0.43	0.399	0.602	0.573	0.973	0.961	-0.36	0.42	0.03	0.32	0.54	0.43	-0.69	-0.14	-0.41	-0.51	-0.2	-0.35
4045	252566017	HMS3429C19	1					0.501	0.393	0.468	0.391	0.677	0.593	1.045	0.989	0.55	-0.1	0.23	1.14	0.36	0.75	0.89	0.33	0.61	0.77	0.37	0.57
4046	252566018	HMS3429C20	1					0.503	0.396	0.485	0.406	0.678	0.622	1.091	1	0.59	0.01	0.3	1.5	0.7	1.1	0.91	1	0.96	1.59	0.6	1.1
4047	252566019	HMS3429C21	1					0.502	0.408	0.476	0.428	0.667	0.6	1.078	1.012	0.57	0.46	0.51	1.31	1.2	1.25	0.68	0.49	0.59	1.36	0.84	1.1
4048	252566020	HMS3429C22	1					0.462	0.394	0.478	0.396	0.628	0.582	1.045	0.988	-0.24	-0.06	-0.15	1.35	0.47	0.91	-0.14	0.07	-0.04	0.77	0.35	0.56
4049	252566021	HMS3429D01	1					0.377	0.35	0.312	0.269	0.586	0.557	0.931	0.874	-1.96	-1.68	-1.82	-2.21	-2.41	-2.31	-1.03	-0.51	-0.77	-1.25	-1.97	-1.61
4050	252566022	HMS3429D02	1					0.396	0.344	0.301	0.263	0.536	0.488	0.972	0.937	-1.57	-1.9	-1.74	-2.45	-2.55	-2.5	-2.08	-2.12	-2.1	-0.52	-0.69	-0.61
4051	252566023	HMS3429D03	1					0.45	0.406	0.411	0.34	0.637	0.54	1.01	0.929	-0.48	0.38	-0.05	-0.09	-0.8	-0.44	0.05	-0.91	-0.43	0.15	-0.85	-0.35
4052	252566024	HMS3429D04	1					0.491	0.387	0.403	0.336	0.665	0.549	1.012	0.944	0.35	-0.32	0.02	-0.26	-0.89	-0.57	0.64	-0.7	-0.03	0.19	-0.55	-0.18
4053	252566025	HMS3429D05	1					0.519	0.438	0.47	0.396	0.631	0.537	1.018	0.914	0.92	1.56	1.24	1.18	0.47	0.83	-0.08	-0.98	-0.53	0.29	-1.16	-0.43
4054	252566026	HMS3429D06	1					0.484	0.392	0.414	0.342	0.614	0.513	0.972	0.928	0.21	-0.13	0.04	-0.02	-0.75	-0.39	-0.44	-1.54	-0.99	-0.52	-0.87	-0.7
4055	252566027	HMS3429D07	1					0.498	0.388	0.426	0.379	0.633	0.564	1.002	0.997	0.49	-0.28	0.11	0.23	0.09	0.16	-0.04	-0.35	-0.19	0.01	0.54	0.27
4056	252566028	HMS3429D08	1					0.472	0.394	0.409	0.393	0.597	0.555	0.971	0.996	-0.03	-0.06	-0.05	-0.13	0.41	0.14	-0.8	-0.56	-0.68	-0.54	0.52	-0.01
4057	252566029	HMS3429D09	1					0.484	0.393	0.446	0.387	0.597	0.544	1.006	0.989	0.21	-0.1	0.06	0.66	0.27	0.47	-0.8	-0.82	-0.81	0.08	0.37	0.23
4058	252566030	HMS3429D10	1					0.529	0.425	0.42	0.406	0.627	0.57	0.984	1.02	1.12	1.08	1.1	0.11	0.7	0.4	-0.16	-0.21	-0.19	-0.31	1.01	0.35
4059	252566031	HMS3429D11	1					0.511	0.411	0.421	0.398	0.61	0.581	0.985	1.012	0.76	0.57	0.66	0.13	0.52	0.32	-0.52	0.05	-0.24	-0.29	0.84	0.27
4060	252566032	HMS3429D12	1					0.499	0.409	0.427	0.408	0.618	0.551	1.003	1.01	0.51	0.49	0.5	0.26	0.75	0.5	-0.35	-0.65	-0.5	0.03	0.8	0.41
4061	252566033	HMS3429D13	1					0.502	0.405	0.418	0.39	0.643	0.575	0.983	1.002	0.57	0.35	0.46	0.06	0.34	0.2	0.17	-0.09	0.04	-0.33	0.64	0.15
4062	252566034	HMS3429D14	1					0.534	0.447	0.45	0.444	0.67	0.609	1.01	1.02	1.22	1.89	1.56	0.75	1.56	1.16	0.74	0.7	0.72	0.15	1.01	0.58
4063	252566035	HMS3429D15	1					0.506	0.387	0.411	0.414	0.615	0.577	0.987	1.007	0.66	-0.32	0.17	-0.09	0.88	0.4	-0.42	-0.05	-0.23	-0.26	0.74	0.24
4064	252566036	HMS3429D16	1					0.5	0.406	0.443	0.447	0.601	0.578	1.004	1.012	0.53	0.38	0.46	0.6	1.63	1.12	-0.71	-0.02	-0.37	0.04	0.84	0.44
4065	252566037	HMS3429D17	1					0.506	0.409	0.439	0.41	0.608	0.571	0.994	0.991	0.66	0.49	0.57	0.51	0.79	0.65	-0.56	-0.19	-0.37	-0.13	0.41	0.14
4066	252566038	HMS3429D18	1					0.49	0.449	0.491	0.486	0.596	0.619	0.974	0.97	0.33	1.96	1.15	1.63	2.52	2.07	-0.82	0.93	0.06	-0.49	-0.01	-0.25
4067	252566039	HMS3429D19	1					0.506	0.414	0.464	0.415	0.64	0.598	1.059	1.003	0.66	0.68	0.67	1.05	0.91	0.98	0.11	0.44	0.28	1.02	0.66	0.84
4068	252566040	HMS3429D20	1					0.498	0.416	0.47	0.405	0.662	0.618	1.085	0.977	0.49	0.75	0.62	1.18	0.68	0.93	0.57	0.91	0.74	1.49	0.13	0.81
4069	252566041	HMS3429D21	1					0.469	0.417	0.5	0.435	0.654	0.606	1.141	1.042	-0.09	0.79	0.35	1.82	1.36	1.59	0.41	0.63	0.52	2.48	1.46	1.97
4070	252566042	HMS3429D22	1					0.47	0.402	0.469	0.411	0.666	0.608	1.057	0.973	-0.07	0.23	0.08	1.16	0.81	0.99	0.66	0.68	0.67	0.99	0.05	0.52
4071	252566043	HMS3429E01	1					0.397	0.367	0.362	0.704	0.594	0.583	0.962	0.675	-1.55	-1.05	-1.3	-1.14	7.47	3.16	-0.86	0.09	-0.38	-0.7	-6.04	-3.37
4072	252566044	HMS3429E02	1					0.422	0.36	0.363	0.3	0.602	0.506	0.985	0.935	-1.05	-1.31	-1.18	-1.12	-1.71	-1.41	-0.69	-1.7	-1.2	-0.29	-0.73	-0.51
4073	252566045	HMS3429E03	1					0.443	0.382	0.403	0.305	0.622	0.525	0.997	0.943	-0.62	-0.5	-0.56	-0.26	-1.59	-0.93	-0.27	-1.26	-0.76	-0.08	-0.57	-0.32
4074	252566046	HMS3429E04	1					0.481	0.415	0.391	0.334	0.682	0.563	1.034	0.922	0.15	0.71	0.43	-0.52	-0.93	-0.73	1	-0.37	0.31	0.58	-0.99	-0.21
4075	252566047	HMS3429E05	1					0.503	0.415	0.434	0.361	0.674	0.581	1.032	0.933	0.59	0.71	0.65	0.41	-0.32	0.04	0.83	0.05	0.44	0.54	-0.77	-0.11
4076	252566048	HMS3429E06	1					0.474	0.38	0.377	0.335	0.632	0.503	1.008	0.956	0.01	-0.57	-0.28	-0.82	-0.91	-0.86	-0.06	-1.77	-0.92	0.12	-0.3	-0.09
4077	252566049	HMS3429E07	1					0.555	0.412	0.424	0.389	0.63	0.571	0.975	0.918	1.65	0.6	1.13	0.19	0.31	0.25	-0.1	-0.19	-0.14	-0.47	-1.08	-0.77
4078	252566050	HMS3429E08	1					0.496	0.399	0.404	0.35	0.647	0.572	0.987	0.969	0.45	0.12	0.29	-0.24	-0.57	-0.4	0.26	-0.16	0.05	-0.26	-0.03	-0.15
4079	252566051	HMS3429E09	1					0.508	0.398	0.409	0.384	0.665	0.58	1.001	1.009	0.7	0.09	0.39	-0.13	0.2	0.04	0.64	0.02	0.33	-0.01	0.78	0.39
4080	252566052	HMS3429E10	1					0.48	0.378	0.352	0.365	0.624	0.551	0.997	0.985	0.13	-0.65	-0.26	-1.35	-0.23	-0.79	-0.23	-0.65	-0.44	-0.08	0.29	0.11
4081	252566053	HMS3429E11	1					0.495	0.4	0.4	0.374	0.621	0.562	0.963	0.988	0.43	0.16	0.3	-0.32	-0.03	-0.17	-0.29	-0.4	-0.34	-0.69	0.35	-0.17
4082	252566054	HMS3429E12	1					0.477	0.386	0.415	0.353	0.59	0.548	0.988	0.998	0.07	-0.35	-0.14	0	-0.5	-0.25	-0.94	-0.72	-0.83	-0.24	0.56	0.16
4083	252566055	HMS3429E13	1					0.506	0.414	0.421	0.408	0.65	0.619	0.976	1.021	0.66	0.68	0.67	0.13	0.75	0.44	0.32	0.93	0.63	-0.45	1.03	0.29
4084	252566056	HMS3429E14	1					0.503	0.397	0.402	0.403	0.616	0.578	0.968	0.999	0.59	0.05	0.32	-0.28	0.63	0.18	-0.39	-0.02	-0.21	-0.6	0.58	-0.01
4085	252566057	HMS3429E15	1					0.468	0.382	0.396	0.359	0.607	0.582	0.982	0.978	-0.11	-0.5	-0.31	-0.41	-0.37	-0.39	-0.58	0.07	-0.26	-0.35	0.15	-0.1
4086	252566058	HMS3429E16	1					0.491	0.38	0.411	0.391	0.623	0.576	0.986	0.981	0.35	-0.57	-0.11	-0.09	0.36	0.14	-0.25	-0.07	-0.16	-0.28	0.21	-0.03
4087	252566059	HMS3429E17	1					0.485	0.384	0.422	0.394	0.624	0.56	0.974	0.973	0.23	-0.43	-0.1	0.15	0.43	0.29	-0.23	-0.44	-0.33	-0.49	0.05	-0.22
4088	252566060	HMS3429E18	1					0.479	0.388	0.413	0.392	0.618	0.566	0.989	0.968	0.11	-0.28	-0.09	-0.04	0.38	0.17	-0.35	-0.3	-0.33	-0.22	-0.06	-0.14
4089	252566061	HMS3429E19	1					0.51	0.403	0.457	0.407	0.659	0.61	1.038	0.99	0.74	0.27	0.5	0.9	0.72	0.81	0.51	0.72	0.62	0.65	0.39	0.52
4090	252566062	HMS3429E20	1					0.43	0.368	0.363	0.335	0.563	0.489	0.993	0.909	-0.89	-1.02	-0.95	-1.12	-0.91	-1.01	-1.51	-2.1	-1.81	-0.15	-1.26	-0.71
4091	252566063	HMS3429E21	1					0.462	0.391	0.463	0.426	0.673	0.609	1.029	0.983	-0.24	-0.17	-0.2	1.03	1.15	1.09	0.81	0.7	0.75	0.49	0.25	0.37
4092	252566064	HMS3429E22	1					0.483	0.391	0.497	0.421	0.656	0.587	1.058	0.995	0.19	-0.17	0.01	1.76	1.04	1.4	0.45	0.19	0.32	1.01	0.5	0.75
4093	252566065	HMS3429F01	1					0.414	0.368	0.325	0.28	0.572	0.533	0.92	0.869	-1.21	-1.02	-1.11	-1.93	-2.16	-2.05	-1.32	-1.07	-1.2	-1.45	-2.08	-1.76
4094	252566066	HMS3429F02	1					0.445	0.382	0.372	0.294	0.625	0.522	1.004	0.935	-0.58	-0.5	-0.54	-0.92	-1.84	-1.38	-0.21	-1.33	-0.77	0.04	-0.73	-0.34
4095	252566067	HMS3429F03	1					0.455	0.391	0.401	0.329	0.685	0.562	1.02	0.965	-0.38	-0.17	-0.27	-0.3	-1.05	-0.67	1.06	-0.4	0.33	0.33	-0.12	0.11
4096	252566068	HMS3429F04	1					0.479	0.4	0.418	0.324	0.65	0.561	1.065	0.941	0.11	0.16	0.13	0.06	-1.16	-0.55	0.32	-0.42	-0.05	1.13	-0.61	0.26
4097	252566069	HMS3429F05	1					0.539	0.409	0.415	0.349	0.684	0.587	1.07	0.964	1.32	0.49	0.91	0	-0.59	-0.3	1.04	0.19	0.61	1.22	-0.14	0.54
4098	252566070	HMS3429F06	1					0.559	0.392	0.413	0.341	0.674	0.568	1.021	0.97	1.73	-0.13	0.8	-0.04	-0.77	-0.41	0.83	-0.26	0.29	0.35	-0.01	0.17
4099	252566071	HMS3429F07	1					0.496	0.401	0.42	0.369	0.675	0.602	0.984	0.982	0.45	0.2	0.33	0.11	-0.14	-0.02	0.85	0.54	0.69	-0.31	0.23	-0.04
4100	252566072	HMS3429F08	1					0.465	0.396	0.396	0.362	0.631	0.581	1.038	1.003	-0.18	0.01	-0.08	-0.41	-0.3	-0.35	-0.08	0.05	-0.02	0.65	0.66	0.65
4101	252566073	HMS3429F09	1					0.539	0.418	0.441	0.395	0.68	0.624	1.016	1.006	1.32	0.82	1.07	0.56	0.45	0.5	0.95	1.05	1	0.26	0.72	0.49
4102	252566074	HMS3429F10	1					0.523	0.413	0.403	0.377	0.661	0.617	0.988	0.988	1	0.64	0.82	-0.26	0.04	-0.11	0.55	0.89	0.72	-0.24	0.35	0.06
4103	252566075	HMS3429F11	1					0.51	0.396	0.422	0.371	0.643	0.596	1.017	1.016	0.74	0.01	0.38	0.15	-0.09	0.03	0.17	0.4	0.29	0.28	0.92	0.6
4104	252566076	HMS3429F12	1					0.48	0.375	0.373	0.356	0.574	0.516	0.939	0.963	0.13	-0.76	-0.32	-0.9	-0.43	-0.67	-1.28	-1.47	-1.37	-1.11	-0.16	-0.63
4105	252566077	HMS3429F13	1					0.498	0.401	0.396	0.382	0.652	0.606	0.982	1.007	0.49	0.2	0.35	-0.41	0.16	-0.13	0.36	0.63	0.5	-0.35	0.74	0.2
4106	252566078	HMS3429F14	1					0.47	0.389	0.414	0.376	0.637	0.6	0.991	0.989	-0.07	-0.24	-0.16	-0.02	0.02	0	0.05	0.49	0.27	-0.19	0.37	0.09
4107	252566079	HMS3429F15	1					0.614	0.479	0.566	0.492	0.784	0.723	1.11	1.093	2.85	3.07	2.96	3.24	2.65	2.95	3.14	3.36	3.25	1.93	2.5	2.21
4108	252566080	HMS3429F16	1					0.516	0.387	0.42	0.388	0.657	0.624	1.006	0.988	0.86	-0.32	0.27	0.11	0.29	0.2	0.47	1.05	0.76	0.08	0.35	0.22
4109	252566081	HMS3429F17	1					0.526	0.404	0.464	0.413	0.645	0.629	0.983	0.966	1.06	0.31	0.68	1.05	0.86	0.96	0.22	1.17	0.69	-0.33	-0.1	-0.21
4110	252566082	HMS3429F18	1					0.47	0.374	0.392	0.365	0.61	0.54	0.87	0.814	-0.07	-0.8	-0.43	-0.49	-0.23	-0.36	-0.52	-0.91	-0.72	-2.34	-3.2	-2.77
4111	252566083	HMS3429F19	1					0.537	0.427	0.492	0.398	0.697	0.605	1.094	0.989	1.28	1.15	1.22	1.65	0.52	1.09	1.31	0.61	0.96	1.65	0.37	1.01
4112	252566084	HMS3429F20	1					0.51	0.416	0.441	0.429	0.674	0.576	1.088	1.001	0.74	0.75	0.74	0.56	1.22	0.89	0.83	-0.07	0.38	1.54	0.62	1.08
4113	252566085	HMS3429F21	1					0.472	0.408	0.456	0.387	0.672	0.594	1.091	1.008	-0.03	0.46	0.21	0.88	0.27	0.57	0.78	0.35	0.57	1.59	0.76	1.18
4114	252566086	HMS3429F22	1					0.482	0.385	0.508	0.42	0.697	0.609	1.084	1.009	0.17	-0.39	-0.11	2	1.02	1.51	1.31	0.7	1.01	1.47	0.78	1.13
4115	252566087	HMS3429G01	1					0.391	0.353	0.303	0.264	0.575	0.532	0.896	0.871	-1.68	-1.57	-1.62	-2.41	-2.52	-2.46	-1.26	-1.1	-1.18	-1.88	-2.04	-1.96
4116	252566088	HMS3429G02	1					0.436	0.377	0.362	0.31	0.572	0.517	0.919	0.886	-0.76	-0.68	-0.72	-1.14	-1.48	-1.31	-1.32	-1.45	-1.38	-1.47	-1.73	-1.6
4117	252566089	HMS3429G03	1					0.452	0.383	0.368	0.322	0.618	0.522	0.953	0.908	-0.44	-0.46	-0.45	-1.01	-1.21	-1.11	-0.35	-1.33	-0.84	-0.86	-1.28	-1.07
4118	252566090	HMS3429G04	1					0.471	0.39	0.375	0.315	0.587	0.5	1.014	0.903	-0.05	-0.21	-0.13	-0.86	-1.37	-1.11	-1.01	-1.84	-1.42	0.22	-1.38	-0.58
4119	252566091	HMS3429G05	1					0.529	0.413	0.384	0.337	0.675	0.571	1.04	0.934	1.12	0.64	0.88	-0.67	-0.87	-0.77	0.85	-0.19	0.33	0.69	-0.75	-0.03
4120	252566092	HMS3429G06	1					0.605	0.394	0.385	0.342	0.696	0.548	1.037	0.954	2.66	-0.06	1.3	-0.65	-0.75	-0.7	1.29	-0.72	0.28	0.63	-0.34	0.15
4121	252566093	HMS3429G07	1					0.482	0.393	0.399	0.361	0.666	0.592	0.994	0.986	0.17	-0.1	0.04	-0.34	-0.32	-0.33	0.66	0.3	0.48	-0.13	0.31	0.09
4122	252566094	HMS3429G08	1					0.52	0.424	0.429	0.378	0.675	0.618	1.014	0.996	0.94	1.04	0.99	0.3	0.07	0.18	0.85	0.91	0.88	0.22	0.52	0.37
4123	252566095	HMS3429G09	1					0.511	0.409	0.405	0.358	0.661	0.594	1.009	0.992	0.76	0.49	0.62	-0.22	-0.39	-0.3	0.55	0.35	0.45	0.13	0.43	0.28
4124	252566096	HMS3429G10	1					0.532	0.396	0.397	0.365	0.66	0.605	0.989	1.005	1.18	0.01	0.6	-0.39	-0.23	-0.31	0.53	0.61	0.57	-0.22	0.7	0.24
4125	252566097	HMS3429G11	1					0.537	0.424	0.389	0.371	0.682	0.645	1.016	1.035	1.28	1.04	1.16	-0.56	-0.09	-0.33	1	1.54	1.27	0.26	1.31	0.79
4126	252566098	HMS3429G12	1					0.528	0.445	0.431	0.36	0.693	0.673	1.039	1.046	1.1	1.82	1.46	0.34	-0.34	0	1.23	2.19	1.71	0.67	1.54	1.1
4127	252566099	HMS3429G13	1					0.545	0.418	0.431	0.396	0.689	0.644	1.016	1.026	1.45	0.82	1.13	0.34	0.47	0.41	1.14	1.52	1.33	0.26	1.13	0.69
4128	252566100	HMS3429G14	1					0.499	0.413	0.421	0.355	0.667	0.635	1.021	1.006	0.51	0.64	0.58	0.13	-0.46	-0.16	0.68	1.31	0.99	0.35	0.72	0.53
4129	252566101	HMS3429G15	1					0.475	0.403	0.402	0.359	0.647	0.615	1.006	1.004	0.03	0.27	0.15	-0.28	-0.37	-0.32	0.26	0.84	0.55	0.08	0.68	0.38
4130	252566102	HMS3429G16	1					0.489	0.392	0.424	0.387	0.665	0.621	1.029	0.99	0.31	-0.13	0.09	0.19	0.27	0.23	0.64	0.98	0.81	0.49	0.39	0.44
4131	252566103	HMS3429G17	1					0.532	0.404	0.428	0.385	0.672	0.637	1.021	0.998	1.18	0.31	0.75	0.28	0.22	0.25	0.78	1.35	1.07	0.35	0.56	0.45
4132	252566104	HMS3429G18	1					0.55	0.421	0.498	0.433	0.693	0.632	1.047	0.981	1.55	0.93	1.24	1.78	1.31	1.55	1.23	1.24	1.23	0.81	0.21	0.51
4133	252566105	HMS3429G19	1					0.519	0.412	0.481	0.41	0.718	0.647	1.118	1.054	0.92	0.6	0.76	1.42	0.79	1.1	1.75	1.59	1.67	2.07	1.7	1.89
4134	252566106	HMS3429G20	1					0.488	0.387	0.449	0.36	0.651	0.566	1.041	0.964	0.29	-0.32	-0.01	0.73	-0.34	0.19	0.34	-0.3	0.02	0.7	-0.14	0.28
4135	252566107	HMS3429G21	1					0.473	0.404	0.49	0.418	0.709	0.617	1.092	1.01	-0.01	0.31	0.15	1.61	0.97	1.29	1.56	0.89	1.23	1.61	0.8	1.21
4136	252566108	HMS3429G22	1					0.471	0.37	0.474	0.36	0.676	0.607	1.058	0.985	-0.05	-0.94	-0.5	1.27	-0.34	0.46	0.87	0.65	0.76	1.01	0.29	0.65
4137	252566109	HMS3429H01	1					0.38	0.353	0.288	0.27	0.569	0.545	0.901	0.858	-1.9	-1.57	-1.73	-2.73	-2.39	-2.56	-1.38	-0.79	-1.09	-1.79	-2.3	-2.04
4138	252566110	HMS3429H02	1					0.433	0.368	0.336	0.301	0.597	0.515	0.978	0.927	-0.82	-1.02	-0.92	-1.7	-1.68	-1.69	-0.8	-1.49	-1.14	-0.42	-0.89	-0.66
4139	252566111	HMS3429H03	1					0.478	0.422	0.403	0.341	0.67	0.597	1.021	0.955	0.09	0.97	0.53	-0.26	-0.77	-0.52	0.74	0.42	0.58	0.35	-0.32	0.01
4140	252566112	HMS3429H04	1					0.491	0.403	0.416	0.325	0.661	0.546	1.073	0.973	0.35	0.27	0.31	0.02	-1.14	-0.56	0.55	-0.77	-0.11	1.27	0.05	0.66
4141	252566113	HMS3429H05	1					0.53	0.402	0.429	0.346	0.671	0.55	1.068	0.967	1.14	0.23	0.69	0.3	-0.66	-0.18	0.76	-0.68	0.04	1.18	-0.08	0.55
4142	252566114	HMS3429H06	1					0.568	0.413	0.424	0.371	0.671	0.558	1.064	0.986	1.91	0.64	1.28	0.19	-0.09	0.05	0.76	-0.49	0.14	1.11	0.31	0.71
4143	252566115	HMS3429H07	1					0.503	0.414	0.384	0.37	0.663	0.618	1.043	1.022	0.59	0.68	0.64	-0.67	-0.12	-0.39	0.6	0.91	0.75	0.74	1.05	0.89
4144	252566116	HMS3429H08	1					0.546	0.467	0.473	0.442	0.697	0.658	1.064	1.049	1.47	2.63	2.05	1.24	1.52	1.38	1.31	1.84	1.58	1.11	1.6	1.36
4145	252566117	HMS3429H09	1					0.525	0.41	0.415	0.374	0.708	0.634	1.035	1.02	1.04	0.53	0.78	0	-0.03	-0.01	1.54	1.28	1.41	0.6	1.01	0.8
4146	252566118	HMS3429H10	1					0.522	0.435	0.427	0.394	0.677	0.652	1.054	1.036	0.98	1.45	1.21	0.26	0.43	0.34	0.89	1.7	1.3	0.93	1.33	1.13
4147	252566119	HMS3429H11	1					0.532	0.412	0.382	0.366	0.692	0.645	1.05	1.033	1.18	0.6	0.89	-0.71	-0.21	-0.46	1.21	1.54	1.37	0.86	1.27	1.07
4148	252566120	HMS3429H12	1					0.523	0.422	0.399	0.407	0.674	0.599	1.015	1.016	1	0.97	0.99	-0.34	0.72	0.19	0.83	0.47	0.65	0.24	0.92	0.58
4149	252566121	HMS3429H13	1					0.527	0.415	0.415	0.379	0.675	0.578	1.014	1	1.08	0.71	0.9	0	0.09	0.04	0.85	-0.02	0.41	0.22	0.6	0.41
4150	252566122	HMS3429H14	1					0.519	0.447	0.444	0.417	0.72	0.681	1.055	1.048	0.92	1.89	1.4	0.62	0.95	0.79	1.8	2.38	2.09	0.95	1.58	1.27
4151	252566123	HMS3429H15	1					0.483	0.414	0.418	0.378	0.667	0.644	1.028	1.025	0.19	0.68	0.43	0.06	0.07	0.06	0.68	1.52	1.1	0.47	1.11	0.79
4152	252566124	HMS3429H16	1					0.49	0.415	0.412	0.367	0.666	0.62	1.022	0.997	0.33	0.71	0.52	-0.07	-0.18	-0.13	0.66	0.96	0.81	0.36	0.54	0.45
4153	252566125	HMS3429H17	1					0.521	0.401	0.441	0.395	0.675	0.612	1.063	1.006	0.96	0.2	0.58	0.56	0.45	0.5	0.85	0.77	0.81	1.09	0.72	0.91
4154	252566126	HMS3429H18	1					0.511	0.422	0.389	0.37	0.647	0.605	0.977	0.928	0.76	0.97	0.86	-0.56	-0.12	-0.34	0.26	0.61	0.43	-0.44	-0.87	-0.65
4155	252566127	HMS3429H19	1					0.538	0.414	0.47	0.421	0.72	0.651	1.11	1.013	1.3	0.68	0.99	1.18	1.04	1.11	1.8	1.68	1.74	1.93	0.86	1.4
4156	252566128	HMS3429H20	1					0.514	0.388	0.432	0.416	0.698	0.598	1.084	1.008	0.82	-0.28	0.27	0.36	0.93	0.65	1.33	0.44	0.89	1.47	0.76	1.11
4157	252566129	HMS3429H21	1					0.495	0.394	0.481	0.406	0.7	0.614	1.076	0.997	0.43	-0.06	0.19	1.42	0.7	1.06	1.37	0.82	1.1	1.33	0.54	0.93
4158	252566130	HMS3429H22	1					0.467	0.392	0.491	0.415	0.71	0.641	1.088	1.017	-0.14	-0.13	-0.13	1.63	0.91	1.27	1.59	1.45	1.52	1.54	0.95	1.24
4159	252566131	HMS3429I01	1					0.399	0.365	0.301	0.264	0.555	0.537	0.916	0.859	-1.51	-1.13	-1.32	-2.45	-2.52	-2.49	-1.68	-0.98	-1.33	-1.52	-2.28	-1.9
4160	252566132	HMS3429I02	1					0.449	0.383	0.361	0.296	0.619	0.519	0.951	0.935	-0.5	-0.46	-0.48	-1.16	-1.8	-1.48	-0.33	-1.4	-0.87	-0.9	-0.73	-0.81
4161	252566133	HMS3429I03	1					0.471	0.396	0.416	0.338	0.714	0.571	1.019	0.978	-0.05	0.01	-0.02	0.02	-0.84	-0.41	1.67	-0.19	0.74	0.31	0.15	0.23
4162	252566134	HMS3429I04	1					0.498	0.446	0.435	0.34	0.676	0.603	1.067	0.964	0.49	1.85	1.17	0.43	-0.8	-0.18	0.87	0.56	0.72	1.17	-0.14	0.51
4163	252566135	HMS3429I05	1					0.559	0.435	0.436	0.363	0.712	0.592	1.07	0.969	1.73	1.45	1.59	0.45	-0.28	0.09	1.63	0.3	0.97	1.22	-0.03	0.59
4164	252566136	HMS3429I06	1					0.595	0.445	0.435	0.392	0.717	0.619	1.054	0.989	2.46	1.82	2.14	0.43	0.38	0.41	1.73	0.93	1.33	0.93	0.37	0.65
4165	252566137	HMS3429I07	1					0.53	0.436	0.416	0.383	0.696	0.646	1.031	1.029	1.14	1.49	1.31	0.02	0.18	0.1	1.29	1.56	1.43	0.53	1.19	0.86
4166	252566138	HMS3429I08	1					0.525	0.414	0.396	0.361	0.682	0.626	1.028	1.002	1.04	0.68	0.86	-0.41	-0.32	-0.36	1	1.1	1.05	0.47	0.64	0.56
4167	252566139	HMS3429I09	1					0.51	0.414	0.413	0.365	0.646	0.601	1.005	0.994	0.74	0.68	0.71	-0.04	-0.23	-0.14	0.24	0.51	0.38	0.06	0.48	0.27
4168	252566140	HMS3429I10	1					0.515	0.406	0.386	0.377	0.663	0.606	1.032	1.029	0.84	0.38	0.61	-0.62	0.04	-0.29	0.6	0.63	0.61	0.54	1.19	0.87
4169	252566141	HMS3429I11	1					0.528	0.444	0.435	0.4	0.707	0.679	1.046	1.061	1.1	1.78	1.44	0.43	0.56	0.5	1.52	2.33	1.93	0.79	1.84	1.32
4170	252566142	HMS3429I12	1					0.54	0.419	0.432	0.397	0.694	0.635	1.045	1.049	1.35	0.86	1.1	0.36	0.5	0.43	1.25	1.31	1.28	0.77	1.6	1.19
4171	252566143	HMS3429I13	1					0.539	0.446	0.436	0.41	0.692	0.617	1.045	1.036	1.32	1.85	1.59	0.45	0.79	0.62	1.21	0.89	1.05	0.77	1.33	1.05
4172	252566144	HMS3429I14	1					0.498	0.432	0.425	0.383	0.698	0.652	1.049	1.033	0.49	1.34	0.92	0.21	0.18	0.2	1.33	1.7	1.52	0.85	1.27	1.06
4173	252566145	HMS3429I15	1					0.48	0.395	0.404	0.369	0.629	0.592	1.011	1.012	0.13	-0.02	0.05	-0.24	-0.14	-0.19	-0.12	0.3	0.09	0.17	0.84	0.51
4174	252566146	HMS3429I16	1					0.514	0.428	0.426	0.412	0.696	0.648	1.045	1.014	0.82	1.19	1	0.23	0.84	0.54	1.29	1.61	1.45	0.77	0.88	0.83
4175	252566147	HMS3429I17	1					0.492	0.421	0.433	0.401	0.681	0.628	1.039	0.999	0.37	0.93	0.65	0.39	0.59	0.49	0.97	1.14	1.06	0.67	0.58	0.62
4176	252566148	HMS3429I18	1					0.517	0.402	0.419	0.377	0.676	0.619	1.051	1.003	0.88	0.23	0.56	0.08	0.04	0.06	0.87	0.93	0.9	0.88	0.66	0.77
4177	252566149	HMS3429I19	1					0.535	0.397	0.45	0.416	0.742	0.638	1.123	1.009	1.24	0.05	0.65	0.75	0.93	0.84	2.26	1.38	1.82	2.16	0.78	1.47
4178	252566150	HMS3429I20	1					0.55	0.392	0.434	0.393	0.679	0.601	1.084	0.988	1.55	-0.13	0.71	0.41	0.41	0.41	0.93	0.51	0.72	1.47	0.35	0.91
4179	252566151	HMS3429I21	1					0.502	0.416	0.489	0.42	0.71	0.613	1.107	1.027	0.57	0.75	0.66	1.59	1.02	1.3	1.59	0.79	1.19	1.88	1.15	1.51
4180	252566152	HMS3429I22	1					0.492	0.399	0.498	0.419	0.706	0.615	1.1	1.017	0.37	0.12	0.25	1.78	1	1.39	1.5	0.84	1.17	1.75	0.95	1.35
4181	252566153	HMS3429J01	1					0.396	0.348	0.277	0.277	0.568	0.562	0.834	0.885	-1.57	-1.75	-1.66	-2.96	-2.23	-2.6	-1.41	-0.4	-0.9	-2.98	-1.75	-2.37
4182	252566154	HMS3429J02	1					0.475	0.389	0.36	0.302	0.643	0.484	0.979	0.921	0.03	-0.24	-0.11	-1.18	-1.66	-1.42	0.17	-2.22	-1.02	-0.4	-1.01	-0.71
4183	252566155	HMS3429J03	1					0.483	0.397	0.391	0.317	0.722	0.557	1.064	0.985	0.19	0.05	0.12	-0.52	-1.32	-0.92	1.84	-0.51	0.66	1.11	0.29	0.7
4184	252566156	HMS3429J04	1					0.492	0.411	0.426	0.343	0.685	0.595	1.087	0.972	0.37	0.57	0.47	0.23	-0.73	-0.25	1.06	0.37	0.72	1.52	0.03	0.77
4185	252566157	HMS3429J05	1					0.512	0.415	0.398	0.345	0.683	0.586	1.126	1.017	0.78	0.71	0.75	-0.37	-0.68	-0.53	1.02	0.16	0.59	2.22	0.95	1.58
4186	252566158	HMS3429J06	1					0.535	0.41	0.428	0.343	0.679	0.587	1.056	0.966	1.24	0.53	0.89	0.28	-0.73	-0.23	0.93	0.19	0.56	0.97	-0.1	0.44
4187	252566159	HMS3429J07	1					0.537	0.437	0.421	0.368	0.71	0.638	1.055	1.029	1.28	1.52	1.4	0.13	-0.16	-0.02	1.59	1.38	1.48	0.95	1.19	1.07
4188	252566160	HMS3429J08	1					0.58	0.48	0.49	0.44	0.696	0.638	1.056	1.03	2.16	3.1	2.63	1.61	1.47	1.54	1.29	1.38	1.33	0.97	1.21	1.09
4189	252566161	HMS3429J09	1					0.538	0.426	0.433	0.395	0.701	0.636	1.055	1.028	1.3	1.12	1.21	0.39	0.45	0.42	1.4	1.33	1.36	0.95	1.17	1.06
4190	252566162	HMS3429J10	1					0.528	0.413	0.4	0.377	0.617	0.57	1.027	1.009	1.1	0.64	0.87	-0.32	0.04	-0.14	-0.37	-0.21	-0.29	0.45	0.78	0.62
4191	252566163	HMS3429J11	1					0.549	0.43	0.41	0.364	0.681	0.625	1.054	1.042	1.53	1.26	1.4	-0.11	-0.25	-0.18	0.97	1.07	1.02	0.93	1.46	1.19
4192	252566164	HMS3429J12	1					0.547	0.442	0.424	0.407	0.682	0.655	1.034	1.053	1.49	1.71	1.6	0.19	0.72	0.46	1	1.77	1.39	0.58	1.68	1.13
4193	252566165	HMS3429J13	1					0.548	0.44	0.401	0.382	0.667	0.656	1.068	1.071	1.51	1.63	1.57	-0.3	0.16	-0.07	0.68	1.8	1.24	1.18	2.05	1.62
4194	252566166	HMS3429J14	1					0.525	0.451	0.433	0.417	0.659	0.627	1.069	1.04	1.04	2.04	1.54	0.39	0.95	0.67	0.51	1.12	0.82	1.2	1.41	1.31
4195	252566167	HMS3429J15	1					0.501	0.423	0.381	0.393	0.676	0.637	1.05	1.033	0.55	1.01	0.78	-0.73	0.41	-0.16	0.87	1.35	1.11	0.86	1.27	1.07
4196	252566168	HMS3429J16	1					0.497	0.399	0.41	0.397	0.623	0.559	1.019	0.986	0.47	0.12	0.3	-0.11	0.5	0.19	-0.25	-0.47	-0.36	0.31	0.31	0.31
4197	252566169	HMS3429J17	1					0.482	0.405	0.372	0.395	0.634	0.565	1.033	0.978	0.17	0.35	0.26	-0.92	0.45	-0.24	-0.02	-0.33	-0.17	0.56	0.15	0.35
4198	252566170	HMS3429J18	1					0.589	0.468	0.463	0.454	0.754	0.693	1.081	1.025	2.34	2.66	2.5	1.03	1.79	1.41	2.51	2.66	2.59	1.41	1.11	1.26
4199	252566171	HMS3429J19	1					0.565	0.425	0.477	0.442	0.745	0.655	1.104	1.031	1.85	1.08	1.47	1.33	1.52	1.42	2.32	1.77	2.05	1.82	1.23	1.53
4200	252566172	HMS3429J20	1					0.518	0.395	0.464	0.425	0.716	0.608	1.09	1.025	0.9	-0.02	0.44	1.05	1.13	1.09	1.71	0.68	1.19	1.58	1.11	1.34
4201	252566173	HMS3429J21	1					0.466	0.388	0.448	0.4	0.651	0.573	1.063	0.99	-0.16	-0.28	-0.22	0.71	0.56	0.64	0.34	-0.14	0.1	1.09	0.39	0.74
4202	252566174	HMS3429J22	1					0.492	0.4	0.484	0.435	0.695	0.607	1.111	1.027	0.37	0.16	0.27	1.48	1.36	1.42	1.27	0.65	0.96	1.95	1.15	1.55
4203	252566175	HMS3429K01	1					0.373	0.337	0.292	0.257	0.587	0.473	0.873	0.868	-2.04	-2.16	-2.1	-2.64	-2.68	-2.66	-1.01	-2.47	-1.74	-2.29	-2.1	-2.19
4204	252566176	HMS3429K02	1					0.44	0.381	0.354	0.304	0.588	0.481	0.923	0.898	-0.68	-0.54	-0.61	-1.31	-1.61	-1.46	-0.98	-2.29	-1.64	-1.4	-1.48	-1.44
4205	252566177	HMS3429K03	1					0.441	0.372	0.376	0.294	0.629	0.523	1.006	0.893	-0.66	-0.87	-0.77	-0.84	-1.84	-1.34	-0.12	-1.31	-0.71	0.08	-1.59	-0.75
4206	252566178	HMS3429K04	1					0.477	0.39	0.409	0.323	0.614	0.522	0.997	0.896	0.07	-0.21	-0.07	-0.13	-1.18	-0.66	-0.44	-1.33	-0.88	-0.08	-1.52	-0.8
4207	252566179	HMS3429K05	1					0.506	0.396	0.392	0.326	0.641	0.591	1.007	0.928	0.66	0.01	0.33	-0.49	-1.12	-0.81	0.13	0.28	0.21	0.1	-0.87	-0.39
4208	252566180	HMS3429K06	1					0.504	0.4	0.38	0.356	0.632	0.544	1.003	0.926	0.62	0.16	0.39	-0.75	-0.43	-0.59	-0.06	-0.82	-0.44	0.03	-0.91	-0.44
4209	252566181	HMS3429K07	1					0.481	0.398	0.415	0.349	0.629	0.572	1.049	0.949	0.15	0.09	0.12	0	-0.59	-0.3	-0.12	-0.16	-0.14	0.85	-0.44	0.2
4210	252566182	HMS3429K08	1					0.522	0.435	0.418	0.397	0.666	0.607	1.016	0.973	0.98	1.45	1.21	0.06	0.5	0.28	0.66	0.65	0.66	0.26	0.05	0.15
4211	252566183	HMS3429K09	1					0.492	0.401	0.443	0.387	0.66	0.591	1.04	0.981	0.37	0.2	0.28	0.6	0.27	0.43	0.53	0.28	0.41	0.69	0.21	0.45
4212	252566184	HMS3429K10	1					0.495	0.386	0.389	0.37	0.599	0.567	1	0.96	0.43	-0.35	0.04	-0.56	-0.12	-0.34	-0.75	-0.28	-0.52	-0.03	-0.22	-0.12
4213	252566185	HMS3429K11	1					0.503	0.392	0.403	0.392	0.622	0.578	0.979	0.959	0.59	-0.13	0.23	-0.26	0.38	0.06	-0.27	-0.02	-0.15	-0.4	-0.24	-0.32
4214	252566186	HMS3429K12	1					0.51	0.387	0.404	0.348	0.63	0.594	1.015	0.991	0.74	-0.32	0.21	-0.24	-0.62	-0.43	-0.1	0.35	0.13	0.24	0.41	0.33
4215	252566187	HMS3429K13	1					0.527	0.434	0.441	0.403	0.668	0.638	1.023	1.004	1.08	1.41	1.25	0.56	0.63	0.59	0.7	1.38	1.04	0.38	0.68	0.53
4216	252566188	HMS3429K14	1					0.504	0.39	0.389	0.329	0.634	0.597	0.996	0.979	0.62	-0.21	0.2	-0.56	-1.05	-0.8	-0.02	0.42	0.2	-0.1	0.17	0.04
4217	252566189	HMS3429K15	1					0.465	0.392	0.385	0.403	0.627	0.591	0.984	0.992	-0.18	-0.13	-0.15	-0.65	0.63	-0.01	-0.16	0.28	0.06	-0.31	0.43	0.06
4218	252566190	HMS3429K16	1					0.5	0.404	0.39	0.401	0.646	0.619	0.994	0.967	0.53	0.31	0.42	-0.54	0.59	0.02	0.24	0.93	0.59	-0.13	-0.08	-0.1
4219	252566191	HMS3429K17	1					0.464	0.398	0.426	0.384	0.661	0.611	1.016	0.982	-0.2	0.09	-0.05	0.23	0.2	0.22	0.55	0.75	0.65	0.26	0.23	0.24
4220	252566192	HMS3429K18	1					0.493	0.398	0.413	0.369	0.661	0.602	1.018	0.961	0.39	0.09	0.24	-0.04	-0.14	-0.09	0.55	0.54	0.55	0.29	-0.2	0.05
4221	252566193	HMS3429K19	1					0.501	0.383	0.397	0.355	0.679	0.597	1.028	0.956	0.55	-0.46	0.05	-0.39	-0.46	-0.42	0.93	0.42	0.68	0.47	-0.3	0.09
4222	252566194	HMS3429K20	1					0.485	0.398	0.466	0.387	0.684	0.595	1.051	0.99	0.23	0.09	0.16	1.09	0.27	0.68	1.04	0.37	0.71	0.88	0.39	0.64
4223	252566195	HMS3429K21	1					0.473	0.397	0.491	0.402	0.655	0.605	1.039	0.979	-0.01	0.05	0.02	1.63	0.61	1.12	0.43	0.61	0.52	0.67	0.17	0.42
4224	252566196	HMS3429K22	1					0.467	0.392	0.479	0.406	0.672	0.592	1.055	0.982	-0.14	-0.13	-0.13	1.37	0.7	1.04	0.78	0.3	0.54	0.95	0.23	0.59
4225	252566197	HMS3429L01	1					0.398	0.356	0.346	0.334	0.568	0.563	0.866	0.903	-1.53	-1.46	-1.5	-1.48	-0.93	-1.21	-1.41	-0.37	-0.89	-2.41	-1.38	-1.9
4226	252566198	HMS3429L02	1					0.433	0.355	0.347	0.302	0.572	0.462	0.958	0.902	-0.82	-1.49	-1.16	-1.46	-1.66	-1.56	-1.32	-2.73	-2.03	-0.77	-1.4	-1.09
4227	252566199	HMS3429L03	1					0.46	0.371	0.362	0.307	0.621	0.524	1.033	0.941	-0.28	-0.91	-0.59	-1.14	-1.55	-1.34	-0.29	-1.28	-0.79	0.56	-0.61	-0.02
4228	252566200	HMS3429L04	1					0.486	0.393	0.418	0.352	0.662	0.562	1.047	0.947	0.25	-0.1	0.08	0.06	-0.53	-0.23	0.57	-0.4	0.09	0.81	-0.48	0.16
4229	252566201	HMS3429L05	1					0.531	0.406	0.432	0.362	0.628	0.564	1.026	0.944	1.16	0.38	0.77	0.36	-0.3	0.03	-0.14	-0.35	-0.25	0.44	-0.55	-0.05
4230	252566202	HMS3429L06	1					0.503	0.397	0.393	0.362	0.616	0.545	1.026	0.955	0.59	0.05	0.32	-0.47	-0.3	-0.39	-0.39	-0.79	-0.59	0.44	-0.32	0.06
4231	252566203	HMS3429L07	1					0.496	0.402	0.44	0.391	0.653	0.58	1.015	0.982	0.45	0.23	0.34	0.54	0.36	0.45	0.38	0.02	0.2	0.24	0.23	0.24
4232	252566204	HMS3429L08	1					0.515	0.405	0.448	0.402	0.689	0.612	1.064	1.025	0.84	0.35	0.59	0.71	0.61	0.66	1.14	0.77	0.96	1.11	1.11	1.11
4233	252566205	HMS3429L09	1					0.486	0.403	0.433	0.407	0.673	0.598	1.032	1	0.25	0.27	0.26	0.39	0.72	0.55	0.81	0.44	0.63	0.54	0.6	0.57
4234	252566206	HMS3429L10	1					0.503	0.405	0.439	0.383	0.651	0.605	1.031	0.99	0.59	0.35	0.47	0.51	0.18	0.35	0.34	0.61	0.48	0.53	0.39	0.46
4235	252566207	HMS3429L11	1					0.539	0.425	0.415	0.388	0.683	0.621	1.022	1.035	1.32	1.08	1.2	0	0.29	0.15	1.02	0.98	1	0.36	1.31	0.84
4236	252566208	HMS3429L12	1					0.509	0.415	0.429	0.377	0.635	0.603	0.998	0.997	0.72	0.71	0.71	0.3	0.04	0.17	0.01	0.56	0.28	-0.06	0.54	0.24
4237	252566209	HMS3429L13	1					0.482	0.398	0.415	0.367	0.633	0.598	1.009	0.992	0.17	0.09	0.13	0	-0.18	-0.09	-0.04	0.44	0.2	0.13	0.43	0.28
4238	252566210	HMS3429L14	1					0.506	0.413	0.435	0.411	0.635	0.564	1	0.99	0.66	0.64	0.65	0.43	0.81	0.62	0.01	-0.35	-0.17	-0.03	0.39	0.18
4239	252566211	HMS3429L15	1					0.492	0.404	0.413	0.396	0.653	0.602	1.002	0.99	0.37	0.31	0.34	-0.04	0.47	0.21	0.38	0.54	0.46	0.01	0.39	0.2
4240	252566212	HMS3429L16	1					0.478	0.407	0.385	0.376	0.663	0.621	1.033	1.004	0.09	0.42	0.25	-0.65	0.02	-0.31	0.6	0.98	0.79	0.56	0.68	0.62
4241	252566213	HMS3429L17	1					0.455	0.4	0.417	0.378	0.619	0.562	1.018	0.972	-0.38	0.16	-0.11	0.04	0.07	0.05	-0.33	-0.4	-0.36	0.29	0.03	0.16
4242	252566214	HMS3429L18	1					0.313	0.234	0.33	0.322	0.553	0.51	0.94	0.892	-3.26	-5.95	-4.6	-1.83	-1.21	-1.52	-1.72	-1.61	-1.67	-1.09	-1.61	-1.35
4243	252566215	HMS3429L19	1					0.499	0.386	0.436	0.406	0.688	0.61	1.033	0.992	0.51	-0.35	0.08	0.45	0.7	0.58	1.12	0.72	0.92	0.56	0.43	0.5
4244	252566216	HMS3429L20	1					0.471	0.395	0.485	0.412	0.682	0.601	1.051	0.999	-0.05	-0.02	-0.04	1.5	0.84	1.17	1	0.51	0.75	0.88	0.58	0.73
4245	252566217	HMS3429L21	1					0.477	0.389	0.488	0.383	0.628	0.586	1.064	0.952	0.07	-0.24	-0.09	1.57	0.18	0.87	-0.14	0.16	0.01	1.11	-0.38	0.37
4246	252566218	HMS3429L22	1					0.485	0.379	0.473	0.396	0.678	0.593	1.075	0.971	0.23	-0.61	-0.19	1.24	0.47	0.86	0.91	0.33	0.62	1.31	0.01	0.66
4247	252566219	HMS3429M01	1					0.362	0.333	0.3	0.27	0.529	0.491	0.893	0.87	-2.26	-2.3	-2.28	-2.47	-2.39	-2.43	-2.23	-2.05	-2.14	-1.93	-2.06	-1.99
4248	252566220	HMS3429M02	1					0.43	0.392	0.384	0.34	0.615	0.545	0.961	0.934	-0.89	-0.13	-0.51	-0.67	-0.8	-0.73	-0.42	-0.79	-0.6	-0.72	-0.75	-0.73
4249	252566221	HMS3429M03	1					0.463	0.374	0.41	0.335	0.636	0.537	1.009	0.942	-0.22	-0.8	-0.51	-0.11	-0.91	-0.51	0.03	-0.98	-0.48	0.13	-0.59	-0.23
4250	252566222	HMS3429M04	1					0.454	0.39	0.409	0.348	0.614	0.526	1.005	0.936	-0.4	-0.21	-0.3	-0.13	-0.62	-0.37	-0.44	-1.24	-0.84	0.06	-0.71	-0.32
4251	252566223	HMS3429M05	1					0.486	0.389	0.415	0.385	0.681	0.587	1.023	0.949	0.25	-0.24	0	0	0.22	0.11	0.97	0.19	0.58	0.38	-0.44	-0.03
4252	252566224	HMS3429M06	1					0.532	0.412	0.404	0.369	0.676	0.604	1.019	0.961	1.18	0.6	0.89	-0.24	-0.14	-0.19	0.87	0.58	0.73	0.31	-0.2	0.06
4253	252566225	HMS3429M07	1					0.476	0.404	0.425	0.392	0.634	0.579	0.979	0.972	0.05	0.31	0.18	0.21	0.38	0.3	-0.02	0	-0.01	-0.4	0.03	-0.19
4254	252566226	HMS3429M08	1					0.513	0.434	0.462	0.399	0.658	0.634	1.011	1.004	0.8	1.41	1.1	1.01	0.54	0.77	0.49	1.28	0.89	0.17	0.68	0.42
4255	252566227	HMS3429M09	1					0.478	0.403	0.442	0.404	0.637	0.601	0.983	0.974	0.09	0.27	0.18	0.58	0.66	0.62	0.05	0.51	0.28	-0.33	0.07	-0.13
4256	252566228	HMS3429M10	1					0.478	0.402	0.442	0.41	0.634	0.611	1.001	1.002	0.09	0.23	0.16	0.58	0.79	0.68	-0.02	0.75	0.37	-0.01	0.64	0.31
4257	252566229	HMS3429M11	1					0.495	0.415	0.465	0.43	0.648	0.617	0.99	0.991	0.43	0.71	0.57	1.07	1.25	1.16	0.28	0.89	0.58	-0.2	0.41	0.1
4258	252566230	HMS3429M12	1					0.46	0.393	0.43	0.38	0.624	0.558	1.004	0.961	-0.28	-0.1	-0.19	0.32	0.11	0.22	-0.23	-0.49	-0.36	0.04	-0.2	-0.08
4259	252566231	HMS3429M13	1					0.461	0.39	0.43	0.4	0.63	0.58	0.983	0.996	-0.26	-0.21	-0.23	0.32	0.56	0.44	-0.1	0.02	-0.04	-0.33	0.52	0.09
4260	252566232	HMS3429M14	1					0.446	0.411	0.431	0.386	0.593	0.548	0.97	0.961	-0.56	0.57	0	0.34	0.25	0.29	-0.88	-0.72	-0.8	-0.56	-0.2	-0.38
4261	252566233	HMS3429M15	1					0.445	0.395	0.394	0.344	0.571	0.528	0.965	0.968	-0.58	-0.02	-0.3	-0.45	-0.71	-0.58	-1.34	-1.19	-1.27	-0.65	-0.06	-0.35
4262	252566234	HMS3429M16	1					0.447	0.421	0.468	0.416	0.632	0.591	1.028	0.975	-0.54	0.93	0.2	1.14	0.93	1.03	-0.06	0.28	0.11	0.47	0.09	0.28
4263	252566235	HMS3429M17	1					0.462	0.411	0.466	0.419	0.647	0.604	1.011	0.975	-0.24	0.57	0.16	1.09	1	1.04	0.26	0.58	0.42	0.17	0.09	0.13
4264	252566236	HMS3429M18	1					0.444	0.394	0.48	0.399	0.612	0.567	1.032	0.963	-0.6	-0.06	-0.33	1.39	0.54	0.97	-0.48	-0.28	-0.38	0.54	-0.16	0.19
4265	252566237	HMS3429M19	1					0.485	0.405	0.495	0.429	0.668	0.621	1.075	0.993	0.23	0.35	0.29	1.72	1.22	1.47	0.7	0.98	0.84	1.31	0.46	0.88
4266	252566238	HMS3429M20	1					0.466	0.386	0.487	0.412	0.643	0.59	1.066	0.99	-0.16	-0.35	-0.25	1.54	0.84	1.19	0.17	0.26	0.22	1.15	0.39	0.77
4267	252566239	HMS3429M21	1					0.469	0.392	0.511	0.421	0.719	0.618	1.087	1.004	-0.09	-0.13	-0.11	2.06	1.04	1.55	1.77	0.91	1.34	1.52	0.68	1.1
4268	252566240	HMS3429M22	1					0.477	0.386	0.495	0.41	0.659	0.614	1.059	0.981	0.07	-0.35	-0.14	1.72	0.79	1.25	0.51	0.82	0.66	1.02	0.21	0.62
4269	252566241	HMS3429N01	1					0.352	0.347	0.307	0.312	0.556	0.529	0.889	0.866	-2.47	-1.79	-2.13	-2.32	-1.43	-1.88	-1.66	-1.17	-1.41	-2	-2.14	-2.07
4270	252566242	HMS3429N02	1					0.427	0.369	0.378	0.337	0.605	0.52	0.975	0.928	-0.95	-0.98	-0.96	-0.8	-0.87	-0.83	-0.63	-1.38	-1	-0.47	-0.87	-0.67
4271	252566243	HMS3429N03	1					0.529	0.394	0.384	0.341	0.714	0.524	1.036	0.961	1.12	-0.06	0.53	-0.67	-0.77	-0.72	1.67	-1.28	0.19	0.61	-0.2	0.21
4272	252566244	HMS3429N04	1					0.478	0.388	0.422	0.383	0.646	0.545	1.035	0.93	0.09	-0.28	-0.1	0.15	0.18	0.16	0.24	-0.79	-0.28	0.6	-0.83	-0.12
4273	252566245	HMS3429N05	1					0.471	0.39	0.374	0.352	0.642	0.533	1.012	0.963	-0.05	-0.21	-0.13	-0.88	-0.53	-0.7	0.15	-1.07	-0.46	0.19	-0.16	0.01
4274	252566246	HMS3429N06	1					0.534	0.422	0.469	0.425	0.7	0.616	1.047	1	1.22	0.97	1.1	1.16	1.13	1.15	1.37	0.86	1.12	0.81	0.6	0.7
4275	252566247	HMS3429N07	1					0.49	0.4	0.43	0.393	0.645	0.574	0.993	0.98	0.33	0.16	0.25	0.32	0.41	0.36	0.22	-0.12	0.05	-0.15	0.19	0.02
4276	252566248	HMS3429N08	1					0.495	0.399	0.436	0.408	0.657	0.593	1.018	1.029	0.43	0.12	0.28	0.45	0.75	0.6	0.47	0.33	0.4	0.29	1.19	0.74
4277	252566249	HMS3429N09	1					0.506	0.42	0.447	0.382	0.642	0.594	1.006	1.021	0.66	0.9	0.78	0.69	0.16	0.42	0.15	0.35	0.25	0.08	1.03	0.55
4278	252566250	HMS3429N10	1					0.453	0.394	0.435	0.392	0.562	0.546	0.941	0.955	-0.42	-0.06	-0.24	0.43	0.38	0.41	-1.53	-0.77	-1.15	-1.08	-0.32	-0.7
4279	252566251	HMS3429N11	1					0.46	0.409	0.406	0.379	0.639	0.601	1.032	1.032	-0.28	0.49	0.11	-0.19	0.09	-0.05	0.09	0.51	0.3	0.54	1.25	0.9
4280	252566252	HMS3429N12	1					0.466	0.427	0.458	0.432	0.64	0.606	0.98	0.998	-0.16	1.15	0.5	0.92	1.29	1.11	0.11	0.63	0.37	-0.38	0.56	0.09
4281	252566253	HMS3429N13	1					0.453	0.412	0.448	0.42	0.64	0.627	0.989	1.011	-0.42	0.6	0.09	0.71	1.02	0.86	0.11	1.12	0.62	-0.22	0.82	0.3
4282	252566254	HMS3429N14	1					0.417	0.383	0.436	0.392	0.591	0.571	1.001	0.992	-1.15	-0.46	-0.81	0.45	0.38	0.42	-0.92	-0.19	-0.55	-0.01	0.43	0.21
4283	252566255	HMS3429N15	1					0.457	0.409	0.464	0.417	0.667	0.599	0.99	0.985	-0.34	0.49	0.08	1.05	0.95	1	0.68	0.47	0.57	-0.2	0.29	0.04
4284	252566256	HMS3429N16	1					0.456	0.401	0.462	0.393	0.645	0.602	0.996	1.02	-0.36	0.2	-0.08	1.01	0.41	0.71	0.22	0.54	0.38	-0.1	1.01	0.45
4285	252566257	HMS3429N17	1					0.464	0.395	0.443	0.4	0.606	0.564	0.951	0.946	-0.2	-0.02	-0.11	0.6	0.56	0.58	-0.61	-0.35	-0.48	-0.9	-0.5	-0.7
4286	252566258	HMS3429N18	1					0.459	0.396	0.492	0.413	0.643	0.584	0.992	0.973	-0.3	0.01	-0.14	1.65	0.86	1.26	0.17	0.12	0.15	-0.17	0.05	-0.06
4287	252566259	HMS3429N19	1					0.483	0.396	0.502	0.415	0.681	0.62	1.092	1.031	0.19	0.01	0.1	1.87	0.91	1.39	0.97	0.96	0.97	1.61	1.23	1.42
4288	252566260	HMS3429N20	1					0.454	0.381	0.482	0.405	0.638	0.581	1.056	0.988	-0.4	-0.54	-0.47	1.44	0.68	1.06	0.07	0.05	0.06	0.97	0.35	0.66
4289	252566261	HMS3429N21	1					0.466	0.394	0.493	0.422	0.66	0.617	1.074	0.991	-0.16	-0.06	-0.11	1.67	1.06	1.37	0.53	0.89	0.71	1.29	0.41	0.85
4290	252566262	HMS3429N22	1					0.465	0.396	0.51	0.437	0.666	0.605	1.084	0.997	-0.18	0.01	-0.08	2.04	1.4	1.72	0.66	0.61	0.63	1.47	0.54	1
4291	252566263	HMS3429O01	1					0.319	0.317	0.286	0.276	0.532	0.44	0.842	0.864	-3.14	-2.89	-3.01	-2.77	-2.25	-2.51	-2.16	-3.24	-2.7	-2.84	-2.18	-2.51
4292	252566264	HMS3429O02	1					0.373	0.367	0.361	0.335	0.508	0.516	0.913	0.888	-2.04	-1.05	-1.55	-1.16	-0.91	-1.04	-2.67	-1.47	-2.07	-1.58	-1.69	-1.63
4293	252566265	HMS3429O03	1					0.47	0.394	0.413	0.358	0.605	0.524	0.94	0.898	-0.07	-0.06	-0.07	-0.04	-0.39	-0.22	-0.63	-1.28	-0.95	-1.09	-1.48	-1.29
4294	252566266	HMS3429O04	1					0.443	0.367	0.386	0.346	0.614	0.495	0.971	0.903	-0.62	-1.05	-0.84	-0.62	-0.66	-0.64	-0.44	-1.96	-1.2	-0.54	-1.38	-0.96
4295	252566267	HMS3429O05	1					0.453	0.391	0.437	0.374	0.599	0.526	0.953	0.908	-0.42	-0.17	-0.29	0.47	-0.03	0.22	-0.75	-1.24	-0.99	-0.86	-1.28	-1.07
4296	252566268	HMS3429O06	1					0.446	0.389	0.431	0.385	0.596	0.53	0.948	0.913	-0.56	-0.24	-0.4	0.34	0.22	0.28	-0.82	-1.14	-0.98	-0.95	-1.18	-1.07
4297	252566269	HMS3429O07	1					0.459	0.388	0.409	0.374	0.621	0.596	0.936	0.936	-0.3	-0.28	-0.29	-0.13	-0.03	-0.08	-0.29	0.4	0.05	-1.17	-0.71	-0.94
4298	252566270	HMS3429O08	1					0.449	0.389	0.432	0.4	0.588	0.567	0.933	0.95	-0.5	-0.24	-0.37	0.36	0.56	0.46	-0.98	-0.28	-0.63	-1.22	-0.42	-0.82
4299	252566271	HMS3429O09	1					0.477	0.4	0.441	0.408	0.609	0.59	0.951	0.974	0.07	0.16	0.11	0.56	0.75	0.65	-0.54	0.26	-0.14	-0.9	0.07	-0.42
4300	252566272	HMS3429O10	1					0.442	0.4	0.425	0.401	0.602	0.575	0.963	0.981	-0.64	0.16	-0.24	0.21	0.59	0.4	-0.69	-0.09	-0.39	-0.69	0.21	-0.24
4301	252566273	HMS3429O11	1					0.462	0.42	0.453	0.42	0.613	0.618	0.988	0.984	-0.24	0.9	0.33	0.81	1.02	0.92	-0.46	0.91	0.23	-0.24	0.27	0.02
4302	252566274	HMS3429O12	1					0.439	0.397	0.407	0.416	0.594	0.584	0.959	1.003	-0.7	0.05	-0.33	-0.17	0.93	0.38	-0.86	0.12	-0.37	-0.76	0.66	-0.05
4303	252566275	HMS3429O13	1					0.431	0.401	0.397	0.366	0.558	0.557	0.952	0.979	-0.87	0.2	-0.33	-0.39	-0.21	-0.3	-1.62	-0.51	-1.06	-0.88	0.17	-0.36
4304	252566276	HMS3429O14	1					0.434	0.4	0.427	0.4	0.59	0.581	0.967	0.975	-0.8	0.16	-0.32	0.26	0.56	0.41	-0.94	0.05	-0.45	-0.61	0.09	-0.26
4305	252566277	HMS3429O15	1					0.432	0.398	0.426	0.41	0.59	0.579	0.964	0.97	-0.84	0.09	-0.38	0.23	0.79	0.51	-0.94	0	-0.47	-0.67	-0.01	-0.34
4306	252566278	HMS3429O16	1					0.438	0.388	0.435	0.402	0.593	0.568	0.982	0.97	-0.72	-0.28	-0.5	0.43	0.61	0.52	-0.88	-0.26	-0.57	-0.35	-0.01	-0.18
4307	252566279	HMS3429O17	1					0.445	0.397	0.435	0.416	0.587	0.564	0.963	0.972	-0.58	0.05	-0.27	0.43	0.93	0.68	-1.01	-0.35	-0.68	-0.69	0.03	-0.33
4308	252566280	HMS3429O18	1					0.44	0.394	0.452	0.418	0.597	0.576	1.008	0.98	-0.68	-0.06	-0.37	0.79	0.97	0.88	-0.8	-0.07	-0.43	0.12	0.19	0.15
4309	252566281	HMS3429O19	1					0.475	0.42	0.512	0.447	0.652	0.612	1.068	1.011	0.03	0.9	0.46	2.08	1.63	1.86	0.36	0.77	0.57	1.18	0.82	1
4310	252566282	HMS3429O20	1					0.436	0.381	0.478	0.41	0.62	0.582	1.043	0.977	-0.76	-0.54	-0.65	1.35	0.79	1.07	-0.31	0.07	-0.12	0.74	0.13	0.43
4311	252566283	HMS3429O21	1					0.43	0.377	0.448	0.384	0.591	0.565	1.026	0.959	-0.89	-0.68	-0.79	0.71	0.2	0.45	-0.92	-0.33	-0.62	0.44	-0.24	0.1
4312	252566284	HMS3429O22	1					0.433	0.385	0.488	0.424	0.651	0.61	1.035	0.974	-0.82	-0.39	-0.61	1.57	1.11	1.34	0.34	0.72	0.53	0.6	0.07	0.33
4313	252566285	HMS3429P01	1					0.323	0.305	0.283	0.277	0.582	0.522	0.887	0.858	-3.06	-3.33	-3.19	-2.83	-2.23	-2.53	-1.11	-1.33	-1.22	-2.04	-2.3	-2.17
4314	252566286	HMS3429P02	1					0.387	0.367	0.334	0.309	0.594	0.512	0.924	0.881	-1.76	-1.05	-1.41	-1.74	-1.5	-1.62	-0.86	-1.56	-1.21	-1.38	-1.83	-1.61
4315	252566287	HMS3429P03	1					0.38	0.343	0.334	0.35	0.535	0.46	0.923	0.863	-1.9	-1.94	-1.92	-1.74	-0.57	-1.16	-2.1	-2.78	-2.44	-1.4	-2.2	-1.8
4316	252566288	HMS3429P04	1					0.437	0.435	0.429	0.379	0.57	0.541	0.976	0.913	-0.74	1.45	0.35	0.3	0.09	0.19	-1.36	-0.89	-1.12	-0.45	-1.18	-0.82
4317	252566289	HMS3429P05	1					0.4	0.36	0.35	0.353	0.54	0.511	0.94	0.9	-1.49	-1.31	-1.4	-1.4	-0.5	-0.95	-2	-1.59	-1.79	-1.09	-1.44	-1.27
4318	252566290	HMS3429P06	1					0.397	0.382	0.352	0.355	0.557	0.527	0.913	0.902	-1.55	-0.5	-1.03	-1.35	-0.46	-0.91	-1.64	-1.21	-1.43	-1.58	-1.4	-1.49
4319	252566291	HMS3429P07	1					0.402	0.351	0.377	0.345	0.524	0.537	0.904	0.935	-1.45	-1.64	-1.55	-0.82	-0.68	-0.75	-2.33	-0.98	-1.66	-1.74	-0.73	-1.23
4320	252566292	HMS3429P08	1					0.429	0.442	0.42	0.402	0.631	0.657	0.944	0.959	-0.91	1.71	0.4	0.11	0.61	0.36	-0.08	1.82	0.87	-1.02	-0.24	-0.63
4321	252566293	HMS3429P09	1					0.408	0.363	0.393	0.353	0.602	0.561	0.881	0.953	-1.33	-1.2	-1.27	-0.47	-0.5	-0.49	-0.69	-0.42	-0.55	-2.14	-0.36	-1.25
4322	252566294	HMS3429P10	1					0.38	0.355	0.316	0.308	0.552	0.545	0.847	0.903	-1.9	-1.49	-1.7	-2.13	-1.52	-1.83	-1.74	-0.79	-1.27	-2.75	-1.38	-2.07
4323	252566295	HMS3429P11	1					0.419	0.393	0.356	0.432	0.628	0.55	0.916	0.994	-1.11	-0.1	-0.6	-1.27	1.29	0.01	-0.14	-0.68	-0.41	-1.52	0.48	-0.52
4324	252566296	HMS3429P12	1					0.39	0.401	0.38	0.368	0.579	0.576	0.902	0.91	-1.7	0.2	-0.75	-0.75	-0.16	-0.46	-1.17	-0.07	-0.62	-1.77	-1.24	-1.5
4325	252566297	HMS3429P13	1					0.394	0.378	0.357	0.349	0.576	0.582	0.888	0.922	-1.62	-0.65	-1.13	-1.25	-0.59	-0.92	-1.24	0.07	-0.58	-2.02	-0.99	-1.51
4326	252566298	HMS3429P14	1					0.422	0.392	0.37	0.34	0.622	0.612	0.914	0.917	-1.05	-0.13	-0.59	-0.97	-0.8	-0.88	-0.27	0.77	0.25	-1.56	-1.1	-1.33
4327	252566299	HMS3429P15	1					0.398	0.367	0.392	0.363	0.559	0.573	0.923	0.939	-1.53	-1.05	-1.29	-0.49	-0.28	-0.39	-1.6	-0.14	-0.87	-1.4	-0.65	-1.02
4328	252566300	HMS3429P16	1					0.367	0.365	0.355	0.357	0.543	0.576	0.899	0.933	-2.16	-1.13	-1.64	-1.29	-0.41	-0.85	-1.93	-0.07	-1	-1.82	-0.77	-1.3
4329	252566301	HMS3429P17	1					0.362	0.367	0.345	0.354	0.535	0.545	0.923	0.933	-2.26	-1.05	-1.66	-1.5	-0.48	-0.99	-2.1	-0.79	-1.45	-1.4	-0.77	-1.08
4330	252566302	HMS3429P18	1					0.377	0.37	0.363	0.364	0.572	0.556	0.937	0.956	-1.96	-0.94	-1.45	-1.12	-0.25	-0.69	-1.32	-0.54	-0.93	-1.15	-0.3	-0.72
4331	252566303	HMS3429P19	1					0.392	0.37	0.383	0.356	0.605	0.602	0.989	0.97	-1.66	-0.94	-1.3	-0.69	-0.43	-0.56	-0.63	0.54	-0.04	-0.22	-0.01	-0.12
4332	252566304	HMS3429P20	1					0.394	0.374	0.368	0.353	0.587	0.565	0.987	0.945	-1.62	-0.8	-1.21	-1.01	-0.5	-0.76	-1.01	-0.33	-0.67	-0.26	-0.52	-0.39
4333	252566305	HMS3429P21	1					0.386	0.36	0.385	0.353	0.6	0.589	0.991	0.967	-1.78	-1.31	-1.54	-0.65	-0.5	-0.57	-0.73	0.23	-0.25	-0.19	-0.08	-0.13
4334	252566306	HMS3429P22	1					0.387	0.381	0.384	0.349	0.596	0.595	0.981	0.94	-1.76	-0.54	-1.15	-0.67	-0.59	-0.63	-0.82	0.37	-0.22	-0.36	-0.63	-0.5
4335	252566307	HMS3430A01	1					0.341	0.31	0.259	0.252	0.528	0.522	0.895	0.836	-1.88	-2.35	-2.11	-2.07	-2.09	-2.08	-0.93	-0.58	-0.75	-1.64	-2.21	-1.92
4336	252566308	HMS3430A02	1					0.358	0.335	0.298	0.278	0.58	0.516	0.916	0.864	-1.29	-1.61	-1.45	-1.14	-1.44	-1.29	0.28	-0.69	-0.2	-1.21	-1.74	-1.48
4337	252566309	HMS3430A03	1					0.359	0.344	0.299	0.285	0.599	0.53	0.933	0.869	-1.26	-1.34	-1.3	-1.11	-1.26	-1.19	0.72	-0.43	0.14	-0.87	-1.66	-1.26
4338	252566310	HMS3430A04	1					0.36	0.346	0.321	0.313	0.597	0.539	0.911	0.846	-1.22	-1.28	-1.25	-0.59	-0.55	-0.57	0.67	-0.27	0.2	-1.31	-2.04	-1.68
4339	252566311	HMS3430A05	1					0.365	0.351	0.321	0.287	0.6	0.567	0.921	0.877	-1.05	-1.13	-1.09	-0.59	-1.21	-0.9	0.74	0.24	0.49	-1.11	-1.52	-1.32
4340	252566312	HMS3430A06	1					0.364	0.361	0.315	0.32	0.554	0.547	0.903	0.9	-1.08	-0.83	-0.96	-0.73	-0.37	-0.55	-0.33	-0.12	-0.23	-1.48	-1.14	-1.31
4341	252566313	HMS3430A07	1					0.356	0.356	0.289	0.313	0.555	0.529	0.905	0.907	-1.36	-0.98	-1.17	-1.35	-0.55	-0.95	-0.3	-0.45	-0.38	-1.44	-1.02	-1.23
4342	252566314	HMS3430A08	1					0.35	0.357	0.296	0.311	0.527	0.534	0.873	0.905	-1.57	-0.95	-1.26	-1.19	-0.6	-0.89	-0.95	-0.36	-0.66	-2.09	-1.05	-1.57
4343	252566315	HMS3430A09	1					0.35	0.35	0.296	0.3	0.552	0.553	0.879	0.916	-1.57	-1.16	-1.36	-1.19	-0.88	-1.03	-0.37	-0.02	-0.19	-1.96	-0.87	-1.42
4344	252566316	HMS3430A10	1					0.378	0.38	0.397	0.389	0.575	0.543	0.952	0.953	-0.6	-0.27	-0.43	1.23	1.37	1.3	0.16	-0.2	-0.02	-0.48	-0.25	-0.36
4345	252566317	HMS3430A11	1					0.341	0.354	0.324	0.319	0.457	0.571	0.866	0.893	-1.88	-1.04	-1.46	-0.52	-0.4	-0.46	-2.58	0.31	-1.14	-2.23	-1.25	-1.74
4346	252566318	HMS3430A12	1					0.331	0.335	0.329	0.334	0.536	0.519	0.81	0.816	-2.22	-1.61	-1.91	-0.4	-0.02	-0.21	-0.74	-0.63	-0.69	-3.37	-2.55	-2.96
4347	252566319	HMS3430A13	1					0.325	0.315	0.302	0.31	0.53	0.549	0.846	0.841	-2.43	-2.2	-2.31	-1.04	-0.63	-0.84	-0.88	-0.09	-0.49	-2.64	-2.13	-2.38
4348	252566320	HMS3430A14	1					0.336	0.31	0.317	0.33	0.597	0.574	0.89	0.9	-2.05	-2.35	-2.2	-0.68	-0.12	-0.4	0.67	0.37	0.52	-1.74	-1.14	-1.44
4349	252566321	HMS3430A15	1					0.335	0.364	0.314	0.334	0.585	0.532	0.906	0.901	-2.08	-0.74	-1.41	-0.76	-0.02	-0.39	0.4	-0.4	0	-1.42	-1.12	-1.27
4350	252566322	HMS3430A16	1					0.352	0.351	0.315	0.338	0.547	0.536	0.908	0.931	-1.5	-1.13	-1.31	-0.73	0.08	-0.33	-0.49	-0.32	-0.41	-1.37	-0.62	-0.99
4351	252566323	HMS3430A17	1					0.35	0.359	0.33	0.342	0.513	0.565	0.894	0.927	-1.57	-0.89	-1.23	-0.37	0.18	-0.1	-1.28	0.2	-0.54	-1.66	-0.68	-1.17
4352	252566324	HMS3430A18	1					0.356	0.364	0.336	0.324	0.547	0.539	0.971	0.936	-1.36	-0.74	-1.05	-0.23	-0.27	-0.25	-0.49	-0.27	-0.38	-0.09	-0.53	-0.31
4353	252566325	HMS3430A19	1					0.379	0.36	0.359	0.327	0.58	0.578	1.034	0.944	-0.57	-0.86	-0.71	0.32	-0.2	0.06	0.28	0.44	0.36	1.19	-0.4	0.4
4354	252566326	HMS3430A20	1					0.387	0.364	0.371	0.34	0.587	0.555	1.006	0.936	-0.29	-0.74	-0.52	0.61	0.13	0.37	0.44	0.02	0.23	0.62	-0.53	0.04
4355	252566327	HMS3430A21	1					0.38	0.375	0.353	0.343	0.594	0.583	1.042	0.968	-0.53	-0.41	-0.47	0.18	0.21	0.19	0.6	0.53	0.57	1.35	0.01	0.68
4356	252566328	HMS3430A22	1					0.384	0.367	0.374	0.346	0.585	0.58	1.021	1.011	-0.39	-0.65	-0.52	0.68	0.28	0.48	0.4	0.48	0.44	0.92	0.73	0.83
4357	252566329	HMS3430B01	1					0.352	0.338	0.28	0.258	0.537	0.492	0.89	0.859	-1.5	-1.52	-1.51	-1.57	-1.94	-1.76	-0.72	-1.12	-0.92	-1.74	-1.82	-1.78
4358	252566330	HMS3430B02	1					0.347	0.326	0.267	0.264	0.472	0.409	0.931	0.849	-1.67	-1.87	-1.77	-1.88	-1.79	-1.83	-2.23	-2.63	-2.43	-0.91	-1.99	-1.45
4359	252566331	HMS3430B03	1					0.383	0.361	0.347	0.303	0.59	0.528	1.016	0.917	-0.43	-0.83	-0.63	0.03	-0.8	-0.39	0.51	-0.47	0.02	0.82	-0.85	-0.01
4360	252566332	HMS3430B04	1					0.385	0.385	0.35	0.317	0.56	0.555	1.016	0.963	-0.36	-0.12	-0.24	0.1	-0.45	-0.17	-0.19	0.02	-0.08	0.82	-0.08	0.37
4361	252566333	HMS3430B05	1					0.393	0.368	0.336	0.322	0.592	0.538	1.043	0.967	-0.08	-0.62	-0.35	-0.23	-0.32	-0.28	0.56	-0.29	0.14	1.37	-0.01	0.68
4362	252566334	HMS3430B06	1					0.397	0.377	0.349	0.315	0.588	0.525	1.019	0.966	0.05	-0.36	-0.15	0.08	-0.5	-0.21	0.47	-0.52	-0.03	0.88	-0.03	0.43
4363	252566335	HMS3430B07	1					0.373	0.368	0.314	0.324	0.52	0.54	0.966	0.966	-0.77	-0.62	-0.7	-0.76	-0.27	-0.51	-1.12	-0.25	-0.68	-0.2	-0.03	-0.11
4364	252566336	HMS3430B08	1					0.371	0.378	0.326	0.331	0.552	0.548	0.989	0.984	-0.84	-0.33	-0.58	-0.47	-0.1	-0.28	-0.37	-0.11	-0.24	0.27	0.27	0.27
4365	252566337	HMS3430B09	1					0.372	0.375	0.324	0.338	0.526	0.549	0.991	0.987	-0.81	-0.41	-0.61	-0.52	0.08	-0.22	-0.98	-0.09	-0.53	0.31	0.33	0.32
4366	252566338	HMS3430B10	1					0.383	0.383	0.354	0.343	0.533	0.585	1.002	0.977	-0.43	-0.18	-0.3	0.2	0.21	0.2	-0.81	0.57	-0.12	0.54	0.16	0.35
4367	252566339	HMS3430B11	1					0.368	0.363	0.306	0.319	0.536	0.555	0.941	0.964	-0.95	-0.77	-0.86	-0.95	-0.4	-0.67	-0.74	0.02	-0.36	-0.7	-0.06	-0.38
4368	252566340	HMS3430B12	1					0.375	0.362	0.313	0.346	0.521	0.547	0.891	0.948	-0.7	-0.8	-0.75	-0.78	0.28	-0.25	-1.09	-0.12	-0.61	-1.72	-0.33	-1.02
4369	252566341	HMS3430B13	1					0.369	0.372	0.337	0.343	0.529	0.551	0.871	0.843	-0.91	-0.5	-0.71	-0.21	0.21	0	-0.91	-0.05	-0.48	-2.13	-2.09	-2.11
4370	252566342	HMS3430B14	1					0.428	0.433	0.41	0.404	0.623	0.626	1.01	1.004	1.12	1.31	1.22	1.54	1.75	1.64	1.28	1.31	1.3	0.7	0.61	0.66
4371	252566343	HMS3430B15	1					0.396	0.394	0.367	0.354	0.549	0.57	0.958	0.957	0.02	0.15	0.09	0.51	0.49	0.5	-0.44	0.29	-0.07	-0.36	-0.18	-0.27
4372	252566344	HMS3430B16	1					0.375	0.386	0.35	0.353	0.574	0.587	0.983	1.01	-0.7	-0.09	-0.4	0.1	0.46	0.28	0.14	0.6	0.37	0.15	0.71	0.43
4373	252566345	HMS3430B17	1					0.392	0.398	0.362	0.368	0.571	0.587	0.991	0.99	-0.12	0.27	0.08	0.39	0.84	0.61	0.07	0.6	0.34	0.31	0.38	0.34
4374	252566346	HMS3430B18	1					0.38	0.377	0.349	0.351	0.578	0.555	0.968	0.983	-0.53	-0.36	-0.44	0.08	0.41	0.24	0.23	0.02	0.13	-0.15	0.26	0.05
4375	252566347	HMS3430B19	1					0.398	0.368	0.402	0.352	0.576	0.57	1.042	0.982	0.09	-0.62	-0.27	1.35	0.43	0.89	0.19	0.29	0.24	1.35	0.24	0.8
4376	252566348	HMS3430B20	1					0.395	0.377	0.4	0.367	0.587	0.581	1.041	0.977	-0.01	-0.36	-0.18	1.3	0.81	1.06	0.44	0.49	0.47	1.33	0.16	0.74
4377	252566349	HMS3430B21	1					0.392	0.378	0.394	0.36	0.615	0.596	1.063	0.985	-0.12	-0.33	-0.22	1.15	0.64	0.9	1.09	0.77	0.93	1.78	0.29	1.03
4378	252566350	HMS3430B22	1					0.392	0.385	0.399	0.375	0.609	0.588	1.029	0.988	-0.12	-0.12	-0.12	1.27	1.02	1.15	0.95	0.62	0.79	1.09	0.34	0.71
4379	252566351	HMS3430C01	1					0.36	0.341	0.268	0.252	0.535	0.553	0.909	0.875	-1.22	-1.43	-1.32	-1.86	-2.09	-1.97	-0.77	-0.02	-0.39	-1.35	-1.56	-1.45
4380	252566352	HMS3430C02	1					0.383	0.354	0.297	0.272	0.555	0.462	0.982	0.885	-0.43	-1.04	-0.73	-1.16	-1.59	-1.38	-0.3	-1.67	-0.99	0.13	-1.39	-0.63
4381	252566353	HMS3430C03	1					0.389	0.369	0.317	0.284	0.595	0.494	0.999	0.903	-0.22	-0.59	-0.41	-0.68	-1.28	-0.98	0.63	-1.09	-0.23	0.48	-1.09	-0.3
4382	252566354	HMS3430C04	1					0.393	0.381	0.343	0.298	0.507	0.454	0.985	0.872	-0.08	-0.24	-0.16	-0.06	-0.93	-0.5	-1.42	-1.81	-1.62	0.19	-1.61	-0.71
4383	252566355	HMS3430C05	1					0.394	0.383	0.309	0.289	0.564	0.534	1.001	0.932	-0.05	-0.18	-0.11	-0.88	-1.16	-1.02	-0.09	-0.36	-0.23	0.52	-0.6	-0.04
4384	252566356	HMS3430C06	1					0.408	0.394	0.347	0.346	0.577	0.557	1.04	0.969	0.43	0.15	0.29	0.03	0.28	0.16	0.21	0.06	0.13	1.31	0.02	0.67
4385	252566357	HMS3430C07	1					0.382	0.388	0.322	0.336	0.531	0.556	1.002	0.982	-0.46	-0.03	-0.25	-0.57	0.03	-0.27	-0.86	0.04	-0.41	0.54	0.24	0.39
4386	252566358	HMS3430C08	1					0.388	0.386	0.317	0.328	0.54	0.542	0.914	0.954	-0.26	-0.09	-0.17	-0.68	-0.17	-0.43	-0.65	-0.22	-0.43	-1.25	-0.23	-0.74
4387	252566359	HMS3430C09	1					0.381	0.38	0.323	0.324	0.543	0.541	0.987	0.969	-0.5	-0.27	-0.38	-0.54	-0.27	-0.41	-0.58	-0.23	-0.41	0.23	0.02	0.13
4388	252566360	HMS3430C10	1					0.425	0.421	0.389	0.381	0.57	0.598	1.029	1.035	1.02	0.96	0.99	1.04	1.17	1.1	0.05	0.8	0.42	1.09	1.13	1.11
4389	252566361	HMS3430C11	1					0.413	0.432	0.364	0.367	0.542	0.593	0.968	0.996	0.61	1.28	0.94	0.44	0.81	0.63	-0.61	0.71	0.05	-0.15	0.48	0.16
4390	252566362	HMS3430C12	1					0.397	0.397	0.353	0.359	0.566	0.571	0.968	0.989	0.05	0.24	0.15	0.18	0.61	0.39	-0.05	0.31	0.13	-0.15	0.36	0.1
4391	252566363	HMS3430C13	1					0.37	0.368	0.327	0.333	0.507	0.532	0.967	0.994	-0.88	-0.62	-0.75	-0.45	-0.05	-0.25	-1.42	-0.4	-0.91	-0.17	0.44	0.13
4392	252566364	HMS3430C14	1					0.382	0.386	0.342	0.346	0.555	0.545	0.973	0.99	-0.46	-0.09	-0.27	-0.09	0.28	0.1	-0.3	-0.16	-0.23	-0.05	0.38	0.16
4393	252566365	HMS3430C15	1					0.385	0.388	0.361	0.343	0.561	0.566	0.962	0.976	-0.36	-0.03	-0.19	0.37	0.21	0.29	-0.16	0.22	0.03	-0.28	0.14	-0.07
4394	252566366	HMS3430C16	1					0.39	0.377	0.346	0.336	0.544	0.538	0.955	0.968	-0.19	-0.36	-0.27	0.01	0.03	0.02	-0.56	-0.29	-0.42	-0.42	0.01	-0.21
4395	252566367	HMS3430C17	1					0.39	0.399	0.358	0.364	0.553	0.601	0.985	0.992	-0.19	0.3	0.06	0.29	0.74	0.52	-0.35	0.86	0.25	0.19	0.41	0.3
4396	252566368	HMS3430C18	1					0.393	0.382	0.349	0.355	0.558	0.564	0.976	0.983	-0.08	-0.21	-0.14	0.08	0.51	0.3	-0.23	0.18	-0.02	0.01	0.26	0.13
4397	252566369	HMS3430C19	1					0.223	0.194	0.236	0.224	0.375	0.342	0.684	0.588	-5.94	-5.8	-5.87	-2.62	-2.8	-2.71	-4.49	-3.85	-4.17	-5.93	-6.38	-6.15
4398	252566370	HMS3430C20	1					0.419	0.396	0.409	0.382	0.627	0.597	1.056	1.005	0.81	0.21	0.51	1.51	1.19	1.35	1.37	0.78	1.08	1.64	0.63	1.13
4399	252566371	HMS3430C21	1					0.417	0.406	0.428	0.396	0.589	0.568	1.002	0.945	0.74	0.51	0.63	1.97	1.55	1.76	0.49	0.26	0.37	0.54	-0.38	0.08
4400	252566372	HMS3430C22	1					0.389	0.379	0.403	0.375	0.595	0.589	1.042	0.986	-0.22	-0.3	-0.26	1.37	1.02	1.19	0.63	0.64	0.63	1.35	0.31	0.83
4401	252566373	HMS3430D01	1					0.336	0.33	0.265	0.245	0.544	0.539	0.884	0.886	-2.05	-1.75	-1.9	-1.93	-2.27	-2.1	-0.56	-0.27	-0.41	-1.86	-1.37	-1.62
4402	252566374	HMS3430D02	1					0.385	0.353	0.279	0.258	0.545	0.463	0.985	0.9	-0.36	-1.07	-0.71	-1.59	-1.94	-1.77	-0.54	-1.65	-1.09	0.19	-1.14	-0.47
4403	252566375	HMS3430D03	1					0.392	0.409	0.322	0.307	0.525	0.523	1.008	0.948	-0.12	0.6	0.24	-0.57	-0.7	-0.63	-1	-0.56	-0.78	0.66	-0.33	0.16
4404	252566376	HMS3430D04	1					0.432	0.428	0.358	0.316	0.605	0.566	1.031	0.942	1.26	1.16	1.21	0.29	-0.48	-0.09	0.86	0.22	0.54	1.13	-0.43	0.35
4405	252566377	HMS3430D05	1					0.377	0.4	0.298	0.283	0.503	0.497	0.992	0.939	-0.63	0.33	-0.15	-1.14	-1.31	-1.22	-1.51	-1.03	-1.27	0.33	-0.48	-0.07
4406	252566378	HMS3430D06	1					0.423	0.417	0.337	0.308	0.595	0.588	1.015	0.98	0.95	0.84	0.89	-0.21	-0.68	-0.44	0.63	0.62	0.62	0.8	0.21	0.5
4407	252566379	HMS3430D07	1					0.4	0.423	0.314	0.335	0.526	0.572	0.967	1.002	0.16	1.01	0.59	-0.76	0.01	-0.38	-0.98	0.33	-0.32	-0.17	0.58	0.2
4408	252566380	HMS3430D08	1					0.395	0.415	0.319	0.332	0.512	0.537	0.973	1.013	-0.01	0.78	0.38	-0.64	-0.07	-0.35	-1.3	-0.31	-0.8	-0.05	0.76	0.35
4409	252566381	HMS3430D09	1					0.398	0.409	0.338	0.364	0.562	0.608	1.001	1.036	0.09	0.6	0.34	-0.18	0.74	0.28	-0.14	0.98	0.42	0.52	1.15	0.83
4410	252566382	HMS3430D10	1					0.418	0.431	0.355	0.354	0.565	0.578	1.007	1.021	0.78	1.25	1.02	0.22	0.49	0.35	-0.07	0.44	0.18	0.64	0.9	0.77
4411	252566383	HMS3430D11	1					0.378	0.389	0.314	0.324	0.493	0.528	0.975	1.02	-0.6	0	-0.3	-0.76	-0.27	-0.51	-1.74	-0.47	-1.11	-0.01	0.88	0.43
4412	252566384	HMS3430D12	1					0.39	0.398	0.344	0.366	0.537	0.561	0.989	1.017	-0.19	0.27	0.04	-0.04	0.79	0.37	-0.72	0.13	-0.3	0.27	0.83	0.55
4413	252566385	HMS3430D13	1					0.404	0.423	0.364	0.372	0.54	0.559	0.999	1.042	0.3	1.01	0.66	0.44	0.94	0.69	-0.65	0.09	-0.28	0.48	1.25	0.86
4414	252566386	HMS3430D14	1					0.395	0.396	0.357	0.361	0.551	0.57	0.981	1.012	-0.01	0.21	0.1	0.27	0.66	0.47	-0.4	0.29	-0.05	0.11	0.75	0.43
4415	252566387	HMS3430D15	1					0.425	0.468	0.374	0.386	0.59	0.642	1.01	1.049	1.02	2.35	1.69	0.68	1.29	0.99	0.51	1.6	1.06	0.7	1.37	1.03
4416	252566388	HMS3430D16	1					0.419	0.373	0.345	0.341	0.537	0.518	0.961	1.003	0.81	-0.47	0.17	-0.02	0.16	0.07	-0.72	-0.65	-0.69	-0.3	0.59	0.15
4417	252566389	HMS3430D17	1					0.403	0.417	0.389	0.392	0.55	0.56	0.991	1.026	0.26	0.84	0.55	1.04	1.45	1.24	-0.42	0.11	-0.15	0.31	0.98	0.65
4418	252566390	HMS3430D18	1					0.401	0.41	0.355	0.351	0.535	0.542	0.963	1.002	0.19	0.63	0.41	0.22	0.41	0.32	-0.77	-0.22	-0.49	-0.26	0.58	0.16
4419	252566391	HMS3430D19	1					0.412	0.394	0.418	0.393	0.577	0.593	1.023	1.006	0.57	0.15	0.36	1.73	1.47	1.6	0.21	0.71	0.46	0.96	0.64	0.8
4420	252566392	HMS3430D20	1					0.414	0.385	0.414	0.381	0.616	0.584	1.025	0.997	0.64	-0.12	0.26	1.63	1.17	1.4	1.12	0.55	0.83	1	0.49	0.75
4421	252566393	HMS3430D21	1					0.403	0.4	0.409	0.389	0.587	0.583	1.033	0.993	0.26	0.33	0.3	1.51	1.37	1.44	0.44	0.53	0.49	1.17	0.43	0.8
4422	252566394	HMS3430D22	1					0.447	0.459	0.442	0.409	0.624	0.602	1.06	0.992	1.78	2.09	1.93	2.3	1.88	2.09	1.3	0.88	1.09	1.72	0.41	1.06
4423	252566395	HMS3430E01	1					0.347	0.333	0.261	0.24	0.533	0.541	0.902	0.854	-1.67	-1.67	-1.67	-2.02	-2.4	-2.21	-0.81	-0.23	-0.52	-1.5	-1.91	-1.7
4424	252566396	HMS3430E02	1					0.374	0.348	0.295	0.268	0.49	0.38	0.95	0.873	-0.74	-1.22	-0.98	-1.21	-1.69	-1.45	-1.81	-3.16	-2.49	-0.52	-1.59	-1.05
4425	252566397	HMS3430E03	1					0.399	0.377	0.301	0.268	0.565	0.512	1.02	0.941	0.12	-0.36	-0.12	-1.07	-1.69	-1.38	-0.07	-0.76	-0.42	0.9	-0.45	0.23
4426	252566398	HMS3430E04	1					0.458	0.446	0.395	0.348	0.632	0.563	1.023	1.006	2.16	1.7	1.93	1.18	0.33	0.76	1.49	0.17	0.83	0.96	0.64	0.8
4427	252566399	HMS3430E05	1					0.4	0.408	0.315	0.302	0.578	0.562	0.999	0.944	0.16	0.57	0.36	-0.73	-0.83	-0.78	0.23	0.15	0.19	0.48	-0.4	0.04
4428	252566400	HMS3430E06	1					0.408	0.391	0.306	0.308	0.57	0.585	0.98	0.965	0.43	0.06	0.25	-0.95	-0.68	-0.81	0.05	0.57	0.31	0.09	-0.04	0.02
4429	252566401	HMS3430E07	1					0.39	0.4	0.314	0.318	0.52	0.563	0.952	0.998	-0.19	0.33	0.07	-0.76	-0.42	-0.59	-1.12	0.17	-0.48	-0.48	0.51	0.02
4430	252566402	HMS3430E08	1					0.407	0.417	0.318	0.325	0.567	0.538	0.973	0.995	0.4	0.84	0.62	-0.66	-0.25	-0.45	-0.02	-0.29	-0.16	-0.05	0.46	0.2
4431	252566403	HMS3430E09	1					0.409	0.417	0.349	0.33	0.56	0.557	0.955	0.977	0.47	0.84	0.65	0.08	-0.12	-0.02	-0.19	0.06	-0.06	-0.42	0.16	-0.13
4432	252566404	HMS3430E10	1					0.442	0.454	0.39	0.4	0.568	0.592	1.003	1.012	1.61	1.94	1.77	1.06	1.65	1.35	0	0.69	0.35	0.56	0.75	0.65
4433	252566405	HMS3430E11	1					0.413	0.418	0.323	0.334	0.596	0.587	0.988	1.016	0.61	0.87	0.74	-0.54	-0.02	-0.28	0.65	0.6	0.63	0.25	0.81	0.53
4434	252566406	HMS3430E12	1					0.41	0.429	0.368	0.368	0.601	0.634	0.992	1.035	0.5	1.19	0.85	0.53	0.84	0.69	0.77	1.46	1.11	0.33	1.13	0.73
4435	252566407	HMS3430E13	1					0.385	0.403	0.32	0.353	0.538	0.593	0.943	1.016	-0.36	0.42	0.03	-0.61	0.46	-0.08	-0.7	0.71	0.01	-0.66	0.81	0.07
4436	252566408	HMS3430E14	1					0.409	0.414	0.349	0.368	0.544	0.562	0.962	1.032	0.47	0.75	0.61	0.08	0.84	0.46	-0.56	0.15	-0.21	-0.28	1.08	0.4
4437	252566409	HMS3430E15	1					0.388	0.415	0.335	0.343	0.56	0.549	0.953	1.009	-0.26	0.78	0.26	-0.25	0.21	-0.02	-0.19	-0.09	-0.14	-0.46	0.69	0.12
4438	252566410	HMS3430E16	1					0.39	0.394	0.316	0.307	0.568	0.579	0.94	0.963	-0.19	0.15	-0.02	-0.71	-0.7	-0.71	0	0.46	0.23	-0.72	-0.08	-0.4
4439	252566411	HMS3430E17	1					0.386	0.387	0.355	0.344	0.53	0.541	0.956	0.985	-0.32	-0.06	-0.19	0.22	0.23	0.23	-0.88	-0.23	-0.56	-0.4	0.29	-0.05
4440	252566412	HMS3430E18	1					0.377	0.387	0.351	0.341	0.567	0.544	0.964	0.973	-0.63	-0.06	-0.35	0.13	0.16	0.14	-0.02	-0.18	-0.1	-0.24	0.09	-0.07
4441	252566413	HMS3430E19	1					0.436	0.411	0.385	0.371	0.661	0.603	1.02	1.02	1.4	0.66	1.03	0.94	0.91	0.93	2.16	0.89	1.53	0.9	0.88	0.89
4442	252566414	HMS3430E20	1					0.397	0.383	0.361	0.345	0.6	0.581	1.018	0.995	0.05	-0.18	-0.06	0.37	0.26	0.31	0.74	0.49	0.62	0.86	0.46	0.66
4443	252566415	HMS3430E21	1					0.364	0.362	0.333	0.322	0.494	0.461	0.984	0.98	-1.08	-0.8	-0.94	-0.3	-0.32	-0.31	-1.72	-1.69	-1.7	0.17	0.21	0.19
4444	252566416	HMS3430E22	1					0.417	0.398	0.431	0.406	0.635	0.617	1.057	1.021	0.74	0.27	0.51	2.04	1.8	1.92	1.56	1.15	1.35	1.66	0.9	1.28
4445	252566417	HMS3430F01	1					0.339	0.334	0.248	0.239	0.509	0.464	0.889	0.847	-1.94	-1.64	-1.79	-2.33	-2.42	-2.38	-1.37	-1.63	-1.5	-1.76	-2.03	-1.89
4446	252566418	HMS3430F02	1					0.389	0.366	0.28	0.268	0.57	0.434	0.999	0.937	-0.22	-0.68	-0.45	-1.57	-1.69	-1.63	0.05	-2.18	-1.07	0.48	-0.51	-0.02
4447	252566419	HMS3430F03	1					0.399	0.377	0.306	0.275	0.557	0.5	1.028	0.977	0.12	-0.36	-0.12	-0.95	-1.51	-1.23	-0.26	-0.98	-0.62	1.07	0.16	0.61
4448	252566420	HMS3430F04	1					0.407	0.393	0.298	0.291	0.569	0.512	1.024	0.97	0.4	0.12	0.26	-1.14	-1.11	-1.12	0.02	-0.76	-0.37	0.98	0.04	0.51
4449	252566421	HMS3430F05	1					0.394	0.388	0.305	0.297	0.577	0.554	0.989	0.968	-0.05	-0.03	-0.04	-0.97	-0.96	-0.96	0.21	0	0.11	0.27	0.01	0.14
4450	252566422	HMS3430F06	1					0.412	0.403	0.308	0.285	0.579	0.56	0.99	0.98	0.57	0.42	0.5	-0.9	-1.26	-1.08	0.26	0.11	0.18	0.29	0.21	0.25
4451	252566423	HMS3430F07	1					0.404	0.413	0.307	0.313	0.569	0.579	0.977	1.029	0.3	0.72	0.51	-0.92	-0.55	-0.74	0.02	0.46	0.24	0.03	1.03	0.53
4452	252566424	HMS3430F08	1					0.429	0.426	0.342	0.349	0.573	0.599	0.966	1.021	1.16	1.1	1.13	-0.09	0.36	0.14	0.12	0.82	0.47	-0.2	0.9	0.35
4453	252566425	HMS3430F09	1					0.402	0.377	0.294	0.3	0.538	0.528	0.967	0.963	0.23	-0.36	-0.06	-1.23	-0.88	-1.06	-0.7	-0.47	-0.58	-0.17	-0.08	-0.13
4454	252566426	HMS3430F10	1					0.34	0.345	0.246	0.255	0.416	0.4	0.917	0.944	-1.91	-1.31	-1.61	-2.38	-2.02	-2.2	-3.54	-2.79	-3.17	-1.19	-0.4	-0.79
4455	252566427	HMS3430F11	1					0.388	0.393	0.306	0.307	0.504	0.52	0.942	0.971	-0.26	0.12	-0.07	-0.95	-0.7	-0.83	-1.49	-0.61	-1.05	-0.68	0.06	-0.31
4456	252566428	HMS3430F12	1					0.404	0.417	0.298	0.292	0.559	0.575	0.99	1.022	0.3	0.84	0.57	-1.14	-1.08	-1.11	-0.21	0.38	0.09	0.29	0.91	0.6
4457	252566429	HMS3430F13	1					0.388	0.418	0.341	0.308	0.501	0.55	0.993	1.013	-0.26	0.87	0.31	-0.11	-0.68	-0.39	-1.56	-0.07	-0.81	0.35	0.76	0.56
4458	252566430	HMS3430F14	1					0.462	0.465	0.4	0.403	0.593	0.624	1.044	1.069	2.3	2.27	2.28	1.3	1.72	1.51	0.58	1.27	0.93	1.39	1.7	1.55
4459	252566431	HMS3430F15	1					0.406	0.387	0.328	0.322	0.504	0.528	0.935	0.978	0.36	-0.06	0.15	-0.42	-0.32	-0.37	-1.49	-0.47	-0.98	-0.83	0.17	-0.33
4460	252566432	HMS3430F16	1					0.395	0.415	0.328	0.329	0.54	0.565	0.976	0.998	-0.01	0.78	0.38	-0.42	-0.15	-0.28	-0.65	0.2	-0.22	0.01	0.51	0.26
4461	252566433	HMS3430F17	1					0.405	0.432	0.333	0.353	0.52	0.568	0.972	1.002	0.33	1.28	0.81	-0.3	0.46	0.08	-1.12	0.26	-0.43	-0.07	0.58	0.25
4462	252566434	HMS3430F18	1					0.391	0.414	0.341	0.359	0.537	0.549	0.971	0.995	-0.15	0.75	0.3	-0.11	0.61	0.25	-0.72	-0.09	-0.4	-0.09	0.46	0.18
4463	252566435	HMS3430F19	1					0.395	0.38	0.38	0.347	0.559	0.554	1.043	1.031	-0.01	-0.27	-0.14	0.82	0.31	0.56	-0.21	0	-0.1	1.37	1.06	1.22
4464	252566436	HMS3430F20	1					0.417	0.381	0.412	0.373	0.556	0.552	1.016	0.985	0.74	-0.24	0.25	1.58	0.97	1.28	-0.28	-0.03	-0.16	0.82	0.29	0.56
4465	252566437	HMS3430F21	1					0.396	0.384	0.411	0.383	0.592	0.587	1.019	0.996	0.02	-0.15	-0.06	1.56	1.22	1.39	0.56	0.6	0.58	0.88	0.48	0.68
4466	252566438	HMS3430F22	1					0.43	0.421	0.461	0.409	0.649	0.639	1.095	1.031	1.19	0.96	1.07	2.76	1.88	2.32	1.88	1.55	1.72	2.43	1.06	1.75
4467	252566439	HMS3430G01	1					0.381	0.354	0.266	0.252	0.539	0.552	0.9	0.866	-0.5	-1.04	-0.77	-1.9	-2.09	-2	-0.67	-0.03	-0.35	-1.54	-1.71	-1.62
4468	252566440	HMS3430G02	1					0.371	0.361	0.284	0.263	0.474	0.366	0.919	0.829	-0.84	-0.83	-0.84	-1.47	-1.81	-1.64	-2.19	-3.41	-2.8	-1.15	-2.33	-1.74
4469	252566441	HMS3430G03	1					0.413	0.378	0.304	0.255	0.572	0.461	0.994	0.949	0.61	-0.33	0.14	-1	-2.02	-1.51	0.09	-1.69	-0.8	0.37	-0.31	0.03
4470	252566442	HMS3430G04	1					0.414	0.409	0.322	0.293	0.568	0.522	0.98	0.927	0.64	0.6	0.62	-0.57	-1.06	-0.81	0	-0.58	-0.29	0.09	-0.68	-0.3
4471	252566443	HMS3430G05	1					0.395	0.402	0.293	0.277	0.545	0.529	0.972	0.935	-0.01	0.39	0.19	-1.26	-1.46	-1.36	-0.54	-0.45	-0.49	-0.07	-0.55	-0.31
4472	252566444	HMS3430G06	1					0.405	0.413	0.302	0.31	0.585	0.529	0.995	0.958	0.33	0.72	0.52	-1.04	-0.63	-0.84	0.4	-0.45	-0.03	0.39	-0.16	0.12
4473	252566445	HMS3430G07	1					0.41	0.39	0.313	0.326	0.574	0.571	0.965	0.996	0.5	0.03	0.27	-0.78	-0.22	-0.5	0.14	0.31	0.23	-0.22	0.48	0.13
4474	252566446	HMS3430G08	1					0.394	0.394	0.307	0.313	0.551	0.547	0.956	0.991	-0.05	0.15	0.05	-0.92	-0.55	-0.74	-0.4	-0.12	-0.26	-0.4	0.39	0
4475	252566447	HMS3430G09	1					0.405	0.408	0.32	0.309	0.592	0.561	0.983	1.015	0.33	0.57	0.45	-0.61	-0.65	-0.63	0.56	0.13	0.34	0.15	0.8	0.47
4476	252566448	HMS3430G10	1					0.399	0.401	0.318	0.311	0.569	0.581	0.968	0.995	0.12	0.36	0.24	-0.66	-0.6	-0.63	0.02	0.49	0.26	-0.15	0.46	0.15
4477	252566449	HMS3430G11	1					0.436	0.43	0.34	0.332	0.638	0.621	0.962	1.004	1.4	1.22	1.31	-0.14	-0.07	-0.1	1.63	1.22	1.42	-0.28	0.61	0.17
4478	252566450	HMS3430G12	1					0.427	0.42	0.334	0.306	0.621	0.623	1.007	1.033	1.09	0.93	1.01	-0.28	-0.73	-0.5	1.23	1.26	1.24	0.64	1.1	0.87
4479	252566451	HMS3430G13	1					0.409	0.425	0.33	0.328	0.614	0.561	0.969	1.001	0.47	1.07	0.77	-0.37	-0.17	-0.27	1.07	0.13	0.6	-0.13	0.56	0.21
4480	252566452	HMS3430G14	1					0.399	0.419	0.325	0.32	0.576	0.586	0.976	1.006	0.12	0.9	0.51	-0.49	-0.37	-0.43	0.19	0.58	0.39	0.01	0.64	0.33
4481	252566453	HMS3430G15	1					0.392	0.404	0.317	0.318	0.559	0.588	0.964	1.003	-0.12	0.45	0.17	-0.68	-0.42	-0.55	-0.21	0.62	0.21	-0.24	0.59	0.18
4482	252566454	HMS3430G16	1					0.406	0.407	0.347	0.333	0.585	0.585	0.986	0.985	0.36	0.54	0.45	0.03	-0.05	-0.01	0.4	0.57	0.48	0.21	0.29	0.25
4483	252566455	HMS3430G17	1					0.411	0.42	0.327	0.344	0.584	0.584	0.98	0.998	0.54	0.93	0.73	-0.45	0.23	-0.11	0.37	0.55	0.46	0.09	0.51	0.3
4484	252566456	HMS3430G18	1					0.408	0.412	0.354	0.341	0.56	0.548	0.97	0.988	0.43	0.69	0.56	0.2	0.16	0.18	-0.19	-0.11	-0.15	-0.11	0.34	0.11
4485	252566457	HMS3430G19	1					0.424	0.403	0.369	0.352	0.593	0.592	1.033	1.031	0.99	0.42	0.7	0.56	0.43	0.5	0.58	0.69	0.64	1.17	1.06	1.12
4486	252566458	HMS3430G20	1					0.41	0.382	0.401	0.374	0.586	0.56	1.03	1.01	0.5	-0.21	0.15	1.32	0.99	1.16	0.42	0.11	0.27	1.11	0.71	0.91
4487	252566459	HMS3430G21	1					0.411	0.394	0.393	0.371	0.58	0.525	1.023	1.014	0.54	0.15	0.34	1.13	0.91	1.02	0.28	-0.52	-0.12	0.96	0.78	0.87
4488	252566460	HMS3430G22	1					0.416	0.406	0.429	0.389	0.612	0.614	1.064	1.022	0.71	0.51	0.61	1.99	1.37	1.68	1.02	1.09	1.06	1.8	0.91	1.36
4489	252566461	HMS3430H01	1					0.342	0.34	0.252	0.227	0.543	0.499	0.928	0.876	-1.84	-1.46	-1.65	-2.24	-2.72	-2.48	-0.58	-1	-0.79	-0.97	-1.54	-1.25
4490	252566462	HMS3430H02	1					0.388	0.372	0.276	0.259	0.514	0.43	0.986	0.911	-0.26	-0.5	-0.38	-1.66	-1.92	-1.79	-1.26	-2.25	-1.75	0.21	-0.95	-0.37
4491	252566463	HMS3430H03	1					0.36	0.347	0.244	0.224	0.431	0.32	0.918	0.878	-1.22	-1.25	-1.23	-2.43	-2.8	-2.61	-3.19	-4.25	-3.72	-1.17	-1.51	-1.34
4492	252566464	HMS3430H04	1					0.42	0.418	0.323	0.297	0.611	0.524	1.019	0.978	0.85	0.87	0.86	-0.54	-0.96	-0.75	1	-0.54	0.23	0.88	0.17	0.53
4493	252566465	HMS3430H05	1					0.415	0.427	0.333	0.326	0.586	0.56	1.034	0.97	0.68	1.13	0.9	-0.3	-0.22	-0.26	0.42	0.11	0.27	1.19	0.04	0.61
4494	252566466	HMS3430H06	1					0.431	0.414	0.32	0.323	0.627	0.546	1.028	1.013	1.23	0.75	0.99	-0.61	-0.3	-0.46	1.37	-0.14	0.61	1.07	0.76	0.91
4495	252566467	HMS3430H07	1					0.384	0.399	0.322	0.328	0.54	0.557	0.984	1.028	-0.39	0.3	-0.05	-0.57	-0.17	-0.37	-0.65	0.06	-0.3	0.17	1.01	0.59
4496	252566468	HMS3430H08	1					0.4	0.39	0.295	0.293	0.526	0.517	0.899	0.941	0.16	0.03	0.1	-1.21	-1.06	-1.13	-0.98	-0.67	-0.82	-1.56	-0.45	-1
4497	252566469	HMS3430H09	1					0.386	0.36	0.31	0.313	0.579	0.606	0.963	0.994	-0.32	-0.86	-0.59	-0.85	-0.55	-0.7	0.26	0.95	0.6	-0.26	0.44	0.09
4498	252566470	HMS3430H10	1					0.407	0.424	0.304	0.32	0.614	0.608	0.978	1.031	0.4	1.04	0.72	-1	-0.37	-0.68	1.07	0.98	1.03	0.05	1.06	0.56
4499	252566471	HMS3430H11	1					0.404	0.409	0.312	0.316	0.535	0.579	0.961	0.989	0.3	0.6	0.45	-0.8	-0.48	-0.64	-0.77	0.46	-0.16	-0.3	0.36	0.03
4500	252566472	HMS3430H12	1					0.436	0.434	0.347	0.361	0.601	0.587	1.005	1.038	1.4	1.34	1.37	0.03	0.66	0.35	0.77	0.6	0.69	0.6	1.18	0.89
4501	252566473	HMS3430H13	1					0.396	0.412	0.33	0.325	0.564	0.539	0.979	0.991	0.02	0.69	0.35	-0.37	-0.25	-0.31	-0.09	-0.27	-0.18	0.07	0.39	0.23
4502	252566474	HMS3430H14	1					0.397	0.426	0.345	0.308	0.613	0.633	0.979	1.027	0.05	1.1	0.58	-0.02	-0.68	-0.35	1.05	1.44	1.24	0.07	1	0.53
4503	252566475	HMS3430H15	1					0.4	0.416	0.35	0.34	0.581	0.592	0.972	1.018	0.16	0.81	0.48	0.1	0.13	0.12	0.3	0.69	0.5	-0.07	0.85	0.39
4504	252566476	HMS3430H16	1					0.413	0.407	0.329	0.309	0.572	0.578	0.975	1.012	0.61	0.54	0.57	-0.4	-0.65	-0.53	0.09	0.44	0.27	-0.01	0.75	0.37
4505	252566477	HMS3430H17	1					0.487	0.418	0.341	0.313	0.594	0.582	0.985	1.009	3.16	0.87	2.01	-0.11	-0.55	-0.33	0.6	0.51	0.56	0.19	0.69	0.44
4506	252566478	HMS3430H18	1					0.442	0.432	0.384	0.398	0.621	0.621	1.001	1.038	1.61	1.28	1.44	0.92	1.6	1.26	1.23	1.22	1.23	0.52	1.18	0.85
4507	252566479	HMS3430H19	1					0.409	0.387	0.389	0.366	0.58	0.58	1.025	1.009	0.47	-0.06	0.21	1.04	0.79	0.91	0.28	0.48	0.38	1	0.69	0.85
4508	252566480	HMS3430H20	1					0.409	0.391	0.4	0.373	0.605	0.601	1.026	1.001	0.47	0.06	0.27	1.3	0.97	1.13	0.86	0.86	0.86	1.02	0.56	0.79
4509	252566481	HMS3430H21	1					0.409	0.387	0.399	0.377	0.611	0.611	1.043	1.026	0.47	-0.06	0.21	1.27	1.07	1.17	1	1.04	1.02	1.37	0.98	1.18
4510	252566482	HMS3430H22	1					0.421	0.392	0.387	0.34	0.617	0.59	1.066	1.025	0.88	0.09	0.49	0.99	0.13	0.56	1.14	0.66	0.9	1.84	0.96	1.4
4511	252566483	HMS3430I01	1					0.348	0.338	0.244	0.233	0.504	0.511	0.916	0.873	-1.63	-1.52	-1.58	-2.43	-2.57	-2.5	-1.49	-0.78	-1.13	-1.21	-1.59	-1.4
4512	252566484	HMS3430I02	1					0.383	0.375	0.323	0.274	0.5	0.393	0.982	0.867	-0.43	-0.41	-0.42	-0.54	-1.54	-1.04	-1.58	-2.92	-2.25	0.13	-1.69	-0.78
4513	252566485	HMS3430I03	1					0.476	0.497	0.399	0.323	0.635	0.638	1.058	0.96	2.78	3.22	3	1.27	-0.3	0.49	1.56	1.53	1.54	1.68	-0.13	0.77
4514	252566486	HMS3430I04	1					0.428	0.411	0.321	0.305	0.589	0.521	0.988	0.944	1.12	0.66	0.89	-0.59	-0.75	-0.67	0.49	-0.6	-0.05	0.25	-0.4	-0.07
4515	252566487	HMS3430I05	1					0.416	0.409	0.332	0.312	0.604	0.552	1.001	0.965	0.71	0.6	0.65	-0.33	-0.58	-0.45	0.84	-0.03	0.4	0.52	-0.04	0.24
4516	252566488	HMS3430I06	1					0.438	0.423	0.319	0.307	0.56	0.533	0.983	1.001	1.47	1.01	1.24	-0.64	-0.7	-0.67	-0.19	-0.38	-0.28	0.15	0.56	0.36
4517	252566489	HMS3430I07	1					0.397	0.372	0.321	0.336	0.541	0.558	0.999	1.01	0.05	-0.5	-0.22	-0.59	0.03	-0.28	-0.63	0.08	-0.28	0.48	0.71	0.59
4518	252566490	HMS3430I08	1					0.477	0.483	0.383	0.392	0.648	0.649	1.009	1.037	2.81	2.8	2.81	0.89	1.45	1.17	1.86	1.73	1.79	0.68	1.16	0.92
4519	252566491	HMS3430I09	1					0.426	0.424	0.337	0.334	0.615	0.608	1.004	1.036	1.05	1.04	1.05	-0.21	-0.02	-0.11	1.09	0.98	1.04	0.58	1.15	0.86
4520	252566492	HMS3430I10	1					0.418	0.442	0.332	0.341	0.612	0.62	0.974	1.027	0.78	1.58	1.18	-0.33	0.16	-0.08	1.02	1.2	1.11	-0.03	1	0.48
4521	252566493	HMS3430I11	1					0.429	0.457	0.354	0.36	0.643	0.673	1.021	1.079	1.16	2.03	1.59	0.2	0.64	0.42	1.74	2.17	1.95	0.92	1.87	1.4
4522	252566494	HMS3430I12	1					0.414	0.419	0.338	0.348	0.615	0.651	1.016	1.066	0.64	0.9	0.77	-0.18	0.33	0.08	1.09	1.77	1.43	0.82	1.65	1.24
4523	252566495	HMS3430I13	1					0.404	0.434	0.308	0.317	0.598	0.595	0.973	1.004	0.3	1.34	0.82	-0.9	-0.45	-0.67	0.7	0.75	0.72	-0.05	0.61	0.28
4524	252566496	HMS3430I14	1					0.41	0.419	0.344	0.328	0.608	0.608	1.003	1.038	0.5	0.9	0.7	-0.04	-0.17	-0.11	0.93	0.98	0.96	0.56	1.18	0.87
4525	252566497	HMS3430I15	1					0.412	0.408	0.358	0.341	0.593	0.588	0.99	1.03	0.57	0.57	0.57	0.29	0.16	0.23	0.58	0.62	0.6	0.29	1.05	0.67
4526	252566498	HMS3430I16	1					0.423	0.416	0.347	0.32	0.604	0.62	1.004	1.027	0.95	0.81	0.88	0.03	-0.37	-0.17	0.84	1.2	1.02	0.58	1	0.79
4527	252566499	HMS3430I17	1					0.404	0.399	0.317	0.36	0.645	0.605	0.997	1.015	0.3	0.3	0.3	-0.68	0.64	-0.02	1.79	0.93	1.36	0.44	0.8	0.62
4528	252566500	HMS3430I18	1					0.398	0.4	0.348	0.337	0.566	0.544	0.984	0.989	0.09	0.33	0.21	0.06	0.06	0.06	-0.05	-0.18	-0.11	0.17	0.36	0.26
4529	252566501	HMS3430I19	1					0.419	0.386	0.396	0.342	0.541	0.538	1.014	0.979	0.81	-0.09	0.36	1.2	0.18	0.69	-0.63	-0.29	-0.46	0.78	0.19	0.49
4530	252566502	HMS3430I20	1					0.416	0.385	0.426	0.377	0.606	0.582	1.04	1.024	0.71	-0.12	0.3	1.92	1.07	1.49	0.88	0.51	0.7	1.31	0.95	1.13
4531	252566503	HMS3430I21	1					0.403	0.436	0.426	0.374	0.577	0.602	1.038	1.021	0.26	1.4	0.83	1.92	0.99	1.46	0.21	0.88	0.54	1.27	0.9	1.08
4532	252566504	HMS3430I22	1					0.38	0.359	0.364	0.327	0.48	0.471	1.012	0.987	-0.53	-0.89	-0.71	0.44	-0.2	0.12	-2.05	-1.5	-1.78	0.74	0.33	0.53
4533	252566505	HMS3430J01	1					0.343	0.343	0.242	0.213	0.502	0.517	0.89	0.797	-1.81	-1.37	-1.59	-2.48	-3.08	-2.78	-1.54	-0.67	-1.1	-1.74	-2.87	-2.3
4534	252566506	HMS3430J02	1					0.417	0.403	0.295	0.299	0.589	0.453	1.025	0.934	0.74	0.42	0.58	-1.21	-0.9	-1.06	0.49	-1.83	-0.67	1	-0.56	0.22
4535	252566507	HMS3430J03	1					0.439	0.413	0.342	0.318	0.627	0.527	1.042	1.004	1.5	0.72	1.11	-0.09	-0.42	-0.26	1.37	-0.49	0.44	1.35	0.61	0.98
4536	252566508	HMS3430J04	1					0.437	0.402	0.327	0.325	0.612	0.532	1.045	0.989	1.43	0.39	0.91	-0.45	-0.25	-0.35	1.02	-0.4	0.31	1.41	0.36	0.89
4537	252566509	HMS3430J05	2					0.381	0.359	0.279	0.276	0.453	0.375	0.994	0.956	-0.5	-0.89	-0.69	-1.59	-1.49	-1.54	-2.68	-3.25	-2.96	0.37	-0.2	0.09		Y
4538	252566510	HMS3430J06	1					0.439	0.412	0.345	0.322	0.608	0.558	1.023	1.008	1.5	0.69	1.09	-0.02	-0.32	-0.17	0.93	0.08	0.5	0.96	0.68	0.82
4539	252566511	HMS3430J07	1					0.426	0.411	0.309	0.343	0.563	0.58	0.992	1.038	1.05	0.66	0.86	-0.88	0.21	-0.33	-0.12	0.48	0.18	0.33	1.18	0.76
4540	252566512	HMS3430J08	1					0.414	0.409	0.304	0.317	0.6	0.592	0.954	0.989	0.64	0.6	0.62	-1	-0.45	-0.72	0.74	0.69	0.72	-0.44	0.36	-0.04
4541	252566513	HMS3430J09	1					0.408	0.411	0.348	0.355	0.553	0.567	0.973	1.019	0.43	0.66	0.55	0.06	0.51	0.28	-0.35	0.24	-0.05	-0.05	0.86	0.4
4542	252566514	HMS3430J10	1					0.436	0.465	0.33	0.346	0.625	0.646	1.009	1.068	1.4	2.27	1.83	-0.37	0.28	-0.05	1.33	1.67	1.5	0.68	1.69	1.18
4543	252566515	HMS3430J11	1					0.431	0.437	0.355	0.374	0.641	0.663	1.008	1.069	1.23	1.43	1.33	0.22	0.99	0.61	1.7	1.98	1.84	0.66	1.7	1.18
4544	252566516	HMS3430J12	1					0.432	0.445	0.361	0.372	0.632	0.69	1.024	1.113	1.26	1.67	1.47	0.37	0.94	0.65	1.49	2.47	1.98	0.98	2.44	1.71
4545	252566517	HMS3430J13	1					0.413	0.46	0.354	0.341	0.6	0.651	1.004	1.075	0.61	2.12	1.36	0.2	0.16	0.18	0.74	1.77	1.25	0.58	1.8	1.19
4546	252566518	HMS3430J14	1					0.484	0.489	0.427	0.439	0.671	0.709	1.045	1.122	3.05	2.98	3.02	1.94	2.63	2.29	2.4	2.82	2.61	1.41	2.59	2
4547	252566519	HMS3430J15	1					0.437	0.408	0.369	0.357	0.631	0.631	1.077	1.042	1.43	0.57	1	0.56	0.56	0.56	1.47	1.4	1.43	2.06	1.25	1.66
4548	252566520	HMS3430J16	1					0.424	0.42	0.366	0.373	0.613	0.6	1.003	1.029	0.99	0.93	0.96	0.49	0.97	0.73	1.05	0.84	0.94	0.56	1.03	0.79
4549	252566521	HMS3430J17	1					0.409	0.399	0.354	0.346	0.554	0.561	0.975	0.97	0.47	0.3	0.38	0.2	0.28	0.24	-0.33	0.13	-0.1	-0.01	0.04	0.01
4550	252566522	HMS3430J18	1					0.467	0.485	0.401	0.413	0.63	0.652	1.004	1.04	2.47	2.86	2.66	1.32	1.98	1.65	1.44	1.78	1.61	0.58	1.22	0.9
4551	252566523	HMS3430J19	1					0.418	0.396	0.402	0.375	0.621	0.594	1.039	1.029	0.78	0.21	0.49	1.35	1.02	1.18	1.23	0.73	0.98	1.29	1.03	1.16
4552	252566524	HMS3430J20	1					0.42	0.401	0.413	0.371	0.62	0.588	1.038	1.023	0.85	0.36	0.6	1.61	0.91	1.26	1.21	0.62	0.92	1.27	0.93	1.1
4553	252566525	HMS3430J21	1					0.507	0.431	0.44	0.433	0.699	0.678	1.094	1.077	3.85	1.25	2.55	2.25	2.48	2.37	3.05	2.26	2.65	2.41	1.84	2.12
4554	252566526	HMS3430J22	1					0.421	0.401	0.425	0.389	0.626	0.625	1.047	1.021	0.88	0.36	0.62	1.9	1.37	1.63	1.35	1.29	1.32	1.45	0.9	1.17
4555	252566527	HMS3430K01	1					0.358	0.355	0.254	0.235	0.554	0.548	0.894	0.854	-1.29	-1.01	-1.15	-2.19	-2.52	-2.36	-0.33	-0.11	-0.22	-1.66	-1.91	-1.78
4556	252566528	HMS3430K02	1					0.371	0.358	0.287	0.271	0.465	0.368	0.875	0.844	-0.84	-0.92	-0.88	-1.4	-1.61	-1.51	-2.4	-3.38	-2.89	-2.05	-2.08	-2.06
4557	252566529	HMS3430K03	1					0.388	0.367	0.302	0.285	0.557	0.438	0.96	0.91	-0.26	-0.65	-0.45	-1.04	-1.26	-1.15	-0.26	-2.1	-1.18	-0.32	-0.97	-0.64
4558	252566530	HMS3430K04	1					0.412	0.376	0.348	0.313	0.59	0.478	0.955	0.905	0.57	-0.38	0.09	0.06	-0.55	-0.25	0.51	-1.38	-0.43	-0.42	-1.05	-0.74
4559	252566531	HMS3430K05	1					0.41	0.384	0.329	0.317	0.551	0.516	0.961	0.958	0.5	-0.15	0.18	-0.4	-0.45	-0.42	-0.4	-0.69	-0.54	-0.3	-0.16	-0.23
4560	252566532	HMS3430K06	1					0.392	0.37	0.308	0.306	0.508	0.472	0.951	0.933	-0.12	-0.56	-0.34	-0.9	-0.73	-0.81	-1.4	-1.49	-1.44	-0.5	-0.58	-0.54
4561	252566533	HMS3430K07	1					0.375	0.369	0.304	0.3	0.488	0.479	0.899	0.943	-0.7	-0.59	-0.65	-1	-0.88	-0.94	-1.86	-1.36	-1.61	-1.56	-0.41	-0.99
4562	252566534	HMS3430K08	1					0.399	0.385	0.326	0.335	0.549	0.556	0.953	0.998	0.12	-0.12	0	-0.47	0.01	-0.23	-0.44	0.04	-0.2	-0.46	0.51	0.03
4563	252566535	HMS3430K09	1					0.402	0.394	0.33	0.346	0.593	0.583	0.954	0.978	0.23	0.15	0.19	-0.37	0.28	-0.05	0.58	0.53	0.56	-0.44	0.17	-0.13
4564	252566536	HMS3430K10	1					0.403	0.4	0.327	0.33	0.6	0.581	0.942	0.971	0.26	0.33	0.3	-0.45	-0.12	-0.28	0.74	0.49	0.62	-0.68	0.06	-0.31
4565	252566537	HMS3430K11	1					0.39	0.4	0.345	0.359	0.554	0.59	0.936	0.985	-0.19	0.33	0.07	-0.02	0.61	0.3	-0.33	0.66	0.17	-0.81	0.29	-0.26
4566	252566538	HMS3430K12	1					0.392	0.396	0.316	0.347	0.576	0.609	0.95	0.989	-0.12	0.21	0.05	-0.71	0.31	-0.2	0.19	1	0.59	-0.52	0.36	-0.08
4567	252566539	HMS3430K13	1					0.388	0.418	0.327	0.352	0.558	0.581	0.938	0.998	-0.26	0.87	0.31	-0.45	0.43	-0.01	-0.23	0.49	0.13	-0.76	0.51	-0.13
4568	252566540	HMS3430K14	1					0.377	0.369	0.319	0.34	0.539	0.588	0.929	0.966	-0.63	-0.59	-0.61	-0.64	0.13	-0.25	-0.67	0.62	-0.03	-0.95	-0.03	-0.49
4569	252566541	HMS3430K15	1					0.39	0.383	0.339	0.353	0.591	0.596	0.958	1.019	-0.19	-0.18	-0.18	-0.16	0.46	0.15	0.53	0.77	0.65	-0.36	0.86	0.25
4570	252566542	HMS3430K16	1					0.42	0.409	0.376	0.382	0.589	0.625	0.991	1.009	0.85	0.6	0.72	0.72	1.19	0.96	0.49	1.29	0.89	0.31	0.69	0.5
4571	252566543	HMS3430K17	1					0.397	0.393	0.365	0.329	0.568	0.588	0.958	0.964	0.05	0.12	0.09	0.46	-0.15	0.16	0	0.62	0.31	-0.36	-0.06	-0.21
4572	252566544	HMS3430K18	1					0.391	0.386	0.365	0.349	0.574	0.57	0.956	0.967	-0.15	-0.09	-0.12	0.46	0.36	0.41	0.14	0.29	0.22	-0.4	-0.01	-0.2
4573	252566545	HMS3430K19	1					0.412	0.413	0.413	0.385	0.56	0.636	1.034	1.016	0.57	0.72	0.64	1.61	1.27	1.44	-0.19	1.49	0.65	1.19	0.81	1
4574	252566546	HMS3430K20	1					0.407	0.378	0.385	0.364	0.593	0.582	1.013	0.993	0.4	-0.33	0.04	0.94	0.74	0.84	0.58	0.51	0.55	0.76	0.43	0.59
4575	252566547	HMS3430K21	1					0.403	0.385	0.394	0.37	0.587	0.583	1.025	0.986	0.26	-0.12	0.07	1.15	0.89	1.02	0.44	0.53	0.49	1	0.31	0.66
4576	252566548	HMS3430K22	1					0.381	0.366	0.391	0.35	0.52	0.509	1.003	0.969	-0.5	-0.68	-0.59	1.08	0.38	0.73	-1.12	-0.81	-0.97	0.56	0.02	0.29
4577	252566549	HMS3430L01	1					0.354	0.333	0.254	0.242	0.533	0.52	0.873	0.874	-1.43	-1.67	-1.55	-2.19	-2.35	-2.27	-0.81	-0.61	-0.71	-2.09	-1.57	-1.83
4578	252566550	HMS3430L02	1					0.38	0.351	0.312	0.283	0.576	0.426	0.981	0.947	-0.53	-1.13	-0.83	-0.8	-1.31	-1.06	0.19	-2.32	-1.07	0.11	-0.35	-0.12
4579	252566551	HMS3430L03	1					0.398	0.37	0.313	0.306	0.577	0.464	0.998	0.956	0.09	-0.56	-0.24	-0.78	-0.73	-0.75	0.21	-1.63	-0.71	0.46	-0.2	0.13
4580	252566552	HMS3430L04	1					0.399	0.387	0.336	0.297	0.57	0.505	1	0.934	0.12	-0.06	0.03	-0.23	-0.96	-0.59	0.05	-0.89	-0.42	0.5	-0.56	-0.03
4581	252566553	HMS3430L05	1					0.428	0.402	0.335	0.312	0.612	0.551	0.969	0.929	1.12	0.39	0.76	-0.25	-0.58	-0.42	1.02	-0.05	0.49	-0.13	-0.65	-0.39
4582	252566554	HMS3430L06	1					0.395	0.373	0.334	0.335	0.559	0.496	0.991	0.974	-0.01	-0.47	-0.24	-0.28	0.01	-0.14	-0.21	-1.05	-0.63	0.31	0.11	0.21
4583	252566555	HMS3430L07	1					0.401	0.4	0.351	0.352	0.595	0.551	0.966	0.993	0.19	0.33	0.26	0.13	0.43	0.28	0.63	-0.05	0.29	-0.2	0.43	0.12
4584	252566556	HMS3430L08	1					0.384	0.388	0.304	0.309	0.537	0.534	0.923	0.939	-0.39	-0.03	-0.21	-1	-0.65	-0.82	-0.72	-0.36	-0.54	-1.07	-0.48	-0.78
4585	252566557	HMS3430L09	1					0.392	0.394	0.353	0.35	0.543	0.545	0.966	0.985	-0.12	0.15	0.02	0.18	0.38	0.28	-0.58	-0.16	-0.37	-0.2	0.29	0.05
4586	252566558	HMS3430L10	1					0.426	0.452	0.379	0.37	0.64	0.633	0.991	1.025	1.05	1.88	1.47	0.8	0.89	0.84	1.67	1.44	1.56	0.31	0.96	0.64
4587	252566559	HMS3430L11	1					0.38	0.402	0.401	0.372	0.56	0.565	1.033	1.029	-0.53	0.39	-0.07	1.32	0.94	1.13	-0.19	0.2	0.01	1.17	1.03	1.1
4588	252566560	HMS3430L12	1					0.401	0.409	0.38	0.385	0.599	0.586	0.954	1.002	0.19	0.6	0.4	0.82	1.27	1.04	0.72	0.58	0.65	-0.44	0.58	0.07
4589	252566561	HMS3430L13	1					0.395	0.401	0.318	0.362	0.544	0.534	0.955	1.006	-0.01	0.36	0.17	-0.66	0.69	0.01	-0.56	-0.36	-0.46	-0.42	0.64	0.11
4590	252566562	HMS3430L14	1					0.395	0.392	0.366	0.362	0.591	0.575	0.961	1.004	-0.01	0.09	0.04	0.49	0.69	0.59	0.53	0.38	0.46	-0.3	0.61	0.16
4591	252566563	HMS3430L15	1					0.401	0.396	0.385	0.365	0.6	0.594	0.971	1	0.19	0.21	0.2	0.94	0.76	0.85	0.74	0.73	0.74	-0.09	0.54	0.23
4592	252566564	HMS3430L16	1					0.366	0.355	0.342	0.35	0.51	0.536	0.964	0.975	-1.01	-1.01	-1.01	-0.09	0.38	0.15	-1.35	-0.32	-0.84	-0.24	0.12	-0.06
4593	252566565	HMS3430L17	1					0.396	0.399	0.302	0.306	0.515	0.525	0.95	0.971	0.02	0.3	0.16	-1.04	-0.73	-0.89	-1.23	-0.52	-0.88	-0.52	0.06	-0.23
4594	252566566	HMS3430L18	1					0.386	0.392	0.376	0.367	0.568	0.548	0.974	0.986	-0.32	0.09	-0.12	0.72	0.81	0.77	0	-0.11	-0.05	-0.03	0.31	0.14
4595	252566567	HMS3430L19	1					0.403	0.395	0.357	0.382	0.575	0.565	0.98	0.997	0.26	0.18	0.22	0.27	1.19	0.73	0.16	0.2	0.18	0.09	0.49	0.29
4596	252566568	HMS3430L20	1					0.438	0.414	0.424	0.399	0.631	0.62	1.019	0.999	1.47	0.75	1.11	1.87	1.62	1.75	1.47	1.2	1.33	0.88	0.53	0.7
4597	252566569	HMS3430L21	1					0.437	0.426	0.435	0.399	0.609	0.598	1.019	0.972	1.43	1.1	1.27	2.13	1.62	1.88	0.95	0.8	0.88	0.88	0.07	0.48
4598	252566570	HMS3430L22	1					0.397	0.492	0.367	0.353	0.672	0.643	0.97	0.932	0.05	3.07	1.56	0.51	0.46	0.48	2.42	1.62	2.02	-0.11	-0.6	-0.36
4599	252566571	HMS3430M01	1					0.35	0.326	0.274	0.247	0.549	0.518	0.857	0.863	-1.57	-1.87	-1.72	-1.71	-2.22	-1.97	-0.44	-0.65	-0.55	-2.41	-1.76	-2.08
4600	252566572	HMS3430M02	1					0.383	0.356	0.325	0.297	0.574	0.439	0.971	0.895	-0.43	-0.98	-0.7	-0.49	-0.96	-0.72	0.14	-2.09	-0.97	-0.09	-1.22	-0.66
4601	252566573	HMS3430M03	1					0.402	0.374	0.356	0.313	0.563	0.49	1.006	0.966	0.23	-0.44	-0.11	0.25	-0.55	-0.15	-0.12	-1.16	-0.64	0.62	-0.03	0.3
4602	252566574	HMS3430M04	1					0.402	0.388	0.356	0.321	0.586	0.516	1.012	0.931	0.23	-0.03	0.1	0.25	-0.35	-0.05	0.42	-0.69	-0.13	0.74	-0.62	0.06
4603	252566575	HMS3430M05	1					0.402	0.396	0.364	0.343	0.613	0.562	1.009	0.956	0.23	0.21	0.22	0.44	0.21	0.32	1.05	0.15	0.6	0.68	-0.2	0.24
4604	252566576	HMS3430M06	1					0.405	0.387	0.344	0.335	0.577	0.514	0.995	0.958	0.33	-0.06	0.14	-0.04	0.01	-0.02	0.21	-0.72	-0.26	0.39	-0.16	0.12
4605	252566577	HMS3430M07	1					0.433	0.434	0.373	0.387	0.639	0.629	0.998	1.035	1.3	1.34	1.32	0.65	1.32	0.99	1.65	1.37	1.51	0.46	1.13	0.79
4606	252566578	HMS3430M08	1					0.408	0.417	0.371	0.35	0.58	0.596	0.96	0.981	0.43	0.84	0.63	0.61	0.38	0.49	0.28	0.77	0.52	-0.32	0.22	-0.05
4607	252566579	HMS3430M09	1					0.389	0.399	0.356	0.362	0.568	0.594	0.998	0.991	-0.22	0.3	0.04	0.25	0.69	0.47	0	0.73	0.36	0.46	0.39	0.42
4608	252566580	HMS3430M10	1					0.403	0.417	0.358	0.36	0.611	0.564	0.962	0.993	0.26	0.84	0.55	0.29	0.64	0.47	1	0.18	0.59	-0.28	0.43	0.07
4609	252566581	HMS3430M11	1					0.386	0.377	0.357	0.37	0.61	0.588	0.98	0.99	-0.32	-0.36	-0.34	0.27	0.89	0.58	0.98	0.62	0.8	0.09	0.38	0.23
4610	252566582	HMS3430M12	1					0.386	0.386	0.373	0.363	0.541	0.55	0.985	0.997	-0.32	-0.09	-0.21	0.65	0.71	0.68	-0.63	-0.07	-0.35	0.19	0.49	0.34
4611	252566583	HMS3430M13	1					0.405	0.407	0.358	0.377	0.595	0.591	1.013	1.015	0.33	0.54	0.43	0.29	1.07	0.68	0.63	0.68	0.65	0.76	0.8	0.78
4612	252566584	HMS3430M14	1					0.384	0.384	0.353	0.34	0.547	0.556	0.965	1.003	-0.39	-0.15	-0.27	0.18	0.13	0.15	-0.49	0.04	-0.22	-0.22	0.59	0.19
4613	252566585	HMS3430M15	1					0.391	0.39	0.391	0.371	0.575	0.598	0.992	1.007	-0.15	0.03	-0.06	1.08	0.91	1	0.16	0.8	0.48	0.33	0.66	0.5
4614	252566586	HMS3430M16	1					0.389	0.388	0.385	0.357	0.577	0.587	0.993	0.987	-0.22	-0.03	-0.12	0.94	0.56	0.75	0.21	0.6	0.41	0.35	0.33	0.34
4615	252566587	HMS3430M17	1					0.397	0.377	0.375	0.349	0.569	0.567	0.961	0.969	0.05	-0.36	-0.15	0.7	0.36	0.53	0.02	0.24	0.13	-0.3	0.02	-0.14
4616	252566588	HMS3430M18	1					0.43	0.443	0.428	0.41	0.632	0.619	1.027	1.012	1.19	1.61	1.4	1.97	1.9	1.93	1.49	1.18	1.34	1.05	0.75	0.9
4617	252566589	HMS3430M19	1					0.404	0.379	0.404	0.391	0.557	0.542	0.995	0.991	0.3	-0.3	0	1.39	1.42	1.41	-0.26	-0.22	-0.24	0.39	0.39	0.39
4618	252566590	HMS3430M20	1					0.404	0.402	0.42	0.358	0.61	0.596	1.055	1.011	0.3	0.39	0.34	1.78	0.59	1.18	0.98	0.77	0.87	1.61	0.73	1.17
4619	252566591	HMS3430M21	1					0.411	0.388	0.42	0.343	0.596	0.589	1.053	0.98	0.54	-0.03	0.25	1.78	0.21	0.99	0.65	0.64	0.65	1.57	0.21	0.89
4620	252566592	HMS3430M22	1					0.406	0.364	0.417	0.384	0.588	0.572	1.031	1.002	0.36	-0.74	-0.19	1.7	1.24	1.47	0.47	0.33	0.4	1.13	0.58	0.85
4621	252566593	HMS3430N01	1					0.339	0.326	0.277	0.25	0.536	0.545	0.901	0.815	-1.94	-1.87	-1.91	-1.64	-2.14	-1.89	-0.74	-0.16	-0.45	-1.52	-2.56	-2.04
4622	252566594	HMS3430N02	1					0.386	0.372	0.352	0.312	0.625	0.502	0.995	0.93	-0.32	-0.5	-0.41	0.15	-0.58	-0.21	1.33	-0.94	0.19	0.39	-0.63	-0.12
4623	252566595	HMS3430N03	1					0.399	0.372	0.373	0.336	0.602	0.507	1.033	0.986	0.12	-0.5	-0.19	0.65	0.03	0.34	0.79	-0.85	-0.03	1.17	0.31	0.74
4624	252566596	HMS3430N04	1					0.392	0.379	0.342	0.324	0.545	0.487	0.955	0.882	-0.12	-0.3	-0.21	-0.09	-0.27	-0.18	-0.54	-1.21	-0.87	-0.42	-1.44	-0.93
4625	252566597	HMS3430N05	1					0.388	0.383	0.372	0.347	0.581	0.541	1.006	0.97	-0.26	-0.18	-0.22	0.63	0.31	0.47	0.3	-0.23	0.03	0.62	0.04	0.33
4626	252566598	HMS3430N06	1					0.406	0.383	0.368	0.348	0.61	0.573	0.987	0.958	0.36	-0.18	0.09	0.53	0.33	0.43	0.98	0.35	0.66	0.23	-0.16	0.04
4627	252566599	HMS3430N07	1					0.39	0.372	0.363	0.357	0.581	0.583	0.957	0.988	-0.19	-0.5	-0.35	0.41	0.56	0.49	0.3	0.53	0.42	-0.38	0.34	-0.02
4628	252566600	HMS3430N08	1					0.396	0.382	0.376	0.357	0.59	0.589	0.978	1.019	0.02	-0.21	-0.09	0.72	0.56	0.64	0.51	0.64	0.58	0.05	0.86	0.46
4629	252566601	HMS3430N09	1					0.388	0.369	0.335	0.331	0.553	0.53	0.948	0.981	-0.26	-0.59	-0.42	-0.25	-0.1	-0.18	-0.35	-0.43	-0.39	-0.56	0.22	-0.17
4630	252566602	HMS3430N10	1					0.395	0.401	0.372	0.369	0.585	0.6	0.996	1.001	-0.01	0.36	0.17	0.63	0.86	0.75	0.4	0.84	0.62	0.41	0.56	0.49
4631	252566603	HMS3430N11	1					0.396	0.388	0.353	0.338	0.537	0.559	0.964	1.019	0.02	-0.03	0	0.18	0.08	0.13	-0.72	0.09	-0.31	-0.24	0.86	0.31
4632	252566604	HMS3430N12	1					0.401	0.385	0.376	0.376	0.582	0.584	0.978	1.011	0.19	-0.12	0.04	0.72	1.04	0.88	0.33	0.55	0.44	0.05	0.73	0.39
4633	252566605	HMS3430N13	1					0.386	0.387	0.384	0.367	0.595	0.598	0.958	1.021	-0.32	-0.06	-0.19	0.92	0.81	0.86	0.63	0.8	0.72	-0.36	0.9	0.27
4634	252566606	HMS3430N14	1					0.443	0.447	0.44	0.435	0.633	0.636	1.06	1.058	1.64	1.73	1.68	2.25	2.53	2.39	1.51	1.49	1.5	1.72	1.52	1.62
4635	252566607	HMS3430N15	1					0.405	0.401	0.389	0.383	0.591	0.598	0.997	1.005	0.33	0.36	0.34	1.04	1.22	1.13	0.53	0.8	0.67	0.44	0.63	0.53
4636	252566608	HMS3430N16	1					0.392	0.375	0.36	0.367	0.567	0.532	0.934	0.988	-0.12	-0.41	-0.27	0.34	0.81	0.58	-0.02	-0.4	-0.21	-0.85	0.34	-0.25
4637	252566609	HMS3430N17	1					0.395	0.384	0.378	0.379	0.583	0.573	0.974	0.984	-0.01	-0.15	-0.08	0.77	1.12	0.94	0.35	0.35	0.35	-0.03	0.27	0.12
4638	252566610	HMS3430N18	1					0.385	0.374	0.366	0.358	0.525	0.517	0.982	0.984	-0.36	-0.44	-0.4	0.49	0.59	0.54	-1	-0.67	-0.83	0.13	0.27	0.2
4639	252566611	HMS3430N19	1					0.429	0.417	0.398	0.367	0.609	0.593	1.048	0.986	1.16	0.84	1	1.25	0.81	1.03	0.95	0.71	0.83	1.47	0.31	0.89
4640	252566612	HMS3430N20	1					0.414	0.406	0.415	0.382	0.593	0.554	1.023	0.979	0.64	0.51	0.57	1.66	1.19	1.42	0.58	0	0.29	0.96	0.19	0.58
4641	252566613	HMS3430N21	1					0.402	0.379	0.411	0.379	0.616	0.594	1.024	0.984	0.23	-0.3	-0.03	1.56	1.12	1.34	1.12	0.73	0.92	0.98	0.27	0.63
4642	252566614	HMS3430N22	1					0.374	0.337	0.378	0.354	0.538	0.508	0.987	0.943	-0.74	-1.55	-1.14	0.77	0.49	0.63	-0.7	-0.83	-0.77	0.23	-0.41	-0.09
4643	252566615	HMS3430O01	1					0.328	0.322	0.303	0.301	0.5	0.555	0.872	0.864	-2.32	-1.99	-2.16	-1.02	-0.85	-0.94	-1.58	0.02	-0.78	-2.11	-1.74	-1.92
4644	252566616	HMS3430O02	1					0.363	0.337	0.326	0.297	0.458	0.402	0.928	0.828	-1.12	-1.55	-1.33	-0.47	-0.96	-0.71	-2.56	-2.76	-2.66	-0.97	-2.35	-1.66
4645	252566617	HMS3430O03	1					0.395	0.354	0.347	0.32	0.524	0.477	0.965	0.872	-0.01	-1.04	-0.53	0.03	-0.37	-0.17	-1.02	-1.4	-1.21	-0.22	-1.61	-0.91
4646	252566618	HMS3430O04	1					0.429	0.397	0.394	0.368	0.587	0.499	0.958	0.909	1.16	0.24	0.7	1.15	0.84	1	0.44	-1	-0.28	-0.36	-0.98	-0.67
4647	252566619	HMS3430O05	1					0.374	0.366	0.349	0.346	0.544	0.486	0.96	0.917	-0.74	-0.68	-0.71	0.08	0.28	0.18	-0.56	-1.23	-0.9	-0.32	-0.85	-0.58
4648	252566620	HMS3430O06	1					0.379	0.364	0.358	0.331	0.515	0.473	0.926	0.88	-0.57	-0.74	-0.65	0.29	-0.1	0.1	-1.23	-1.47	-1.35	-1.01	-1.47	-1.24
4649	252566621	HMS3430O07	1					0.376	0.388	0.335	0.333	0.546	0.561	0.928	0.927	-0.67	-0.03	-0.35	-0.25	-0.05	-0.15	-0.51	0.13	-0.19	-0.97	-0.68	-0.83
4650	252566622	HMS3430O08	1					0.449	0.438	0.407	0.406	0.599	0.555	0.947	0.966	1.85	1.46	1.65	1.47	1.8	1.63	0.72	0.02	0.37	-0.58	-0.03	-0.3
4651	252566623	HMS3430O09	1					0.383	0.373	0.353	0.357	0.544	0.536	0.931	0.96	-0.43	-0.47	-0.45	0.18	0.56	0.37	-0.56	-0.32	-0.44	-0.91	-0.13	-0.52
4652	252566624	HMS3430O10	1					0.396	0.383	0.36	0.362	0.551	0.54	0.941	0.95	0.02	-0.18	-0.08	0.34	0.69	0.52	-0.4	-0.25	-0.32	-0.7	-0.3	-0.5
4653	252566625	HMS3430O11	1					0.424	0.4	0.385	0.396	0.583	0.549	0.952	0.992	0.99	0.33	0.66	0.94	1.55	1.24	0.35	-0.09	0.13	-0.48	0.41	-0.04
4654	252566626	HMS3430O12	1					0.399	0.38	0.369	0.357	0.562	0.554	0.955	0.974	0.12	-0.27	-0.07	0.56	0.56	0.56	-0.14	0	-0.07	-0.42	0.11	-0.16
4655	252566627	HMS3430O13	1					0.387	0.377	0.375	0.36	0.551	0.533	0.943	0.958	-0.29	-0.36	-0.32	0.7	0.64	0.67	-0.4	-0.38	-0.39	-0.66	-0.16	-0.41
4656	252566628	HMS3430O14	1					0.376	0.376	0.381	0.365	0.561	0.528	0.991	0.991	-0.67	-0.38	-0.53	0.84	0.76	0.8	-0.16	-0.47	-0.32	0.31	0.39	0.35
4657	252566629	HMS3430O15	1					0.372	0.37	0.371	0.361	0.547	0.522	0.957	0.967	-0.81	-0.56	-0.69	0.61	0.66	0.63	-0.49	-0.58	-0.53	-0.38	-0.01	-0.19
4658	252566630	HMS3430O16	1					0.369	0.374	0.376	0.352	0.55	0.508	0.96	0.956	-0.91	-0.44	-0.68	0.72	0.43	0.58	-0.42	-0.83	-0.63	-0.32	-0.2	-0.26
4659	252566631	HMS3430O17	1					0.381	0.386	0.377	0.359	0.554	0.545	0.973	0.952	-0.5	-0.09	-0.29	0.75	0.61	0.68	-0.33	-0.16	-0.24	-0.05	-0.26	-0.16
4660	252566632	HMS3430O18	1					0.376	0.394	0.374	0.353	0.557	0.511	0.966	0.934	-0.67	0.15	-0.26	0.68	0.46	0.57	-0.26	-0.78	-0.52	-0.2	-0.56	-0.38
4661	252566633	HMS3430O19	1					0.394	0.377	0.384	0.356	0.568	0.528	1.006	0.95	-0.05	-0.36	-0.2	0.92	0.54	0.73	0	-0.47	-0.23	0.62	-0.3	0.16
4662	252566634	HMS3430O20	1					0.39	0.362	0.401	0.354	0.622	0.544	1.021	0.959	-0.19	-0.8	-0.49	1.32	0.49	0.9	1.26	-0.18	0.54	0.92	-0.15	0.39
4663	252566635	HMS3430O21	1					0.407	0.368	0.396	0.361	0.619	0.568	1.005	0.942	0.4	-0.62	-0.11	1.2	0.66	0.93	1.19	0.26	0.72	0.6	-0.43	0.08
4664	252566636	HMS3430O22	1					0.388	0.361	0.39	0.37	0.614	0.584	0.984	0.953	-0.26	-0.83	-0.54	1.06	0.89	0.97	1.07	0.55	0.81	0.17	-0.25	-0.04
4665	252566637	HMS3430P01	1					0.303	0.291	0.246	0.241	0.424	0.385	0.849	0.797	-3.19	-2.92	-3.05	-2.38	-2.37	-2.38	-3.35	-3.07	-3.21	-2.57	-2.87	-2.72
4666	252566638	HMS3430P02	1					0.38	0.354	0.315	0.314	0.533	0.455	0.895	0.901	-0.53	-1.04	-0.79	-0.73	-0.53	-0.63	-0.81	-1.8	-1.31	-1.64	-1.12	-1.38
4667	252566639	HMS3430P03	1					0.346	0.308	0.334	0.31	0.507	0.49	0.932	0.87	-1.7	-2.41	-2.06	-0.28	-0.63	-0.45	-1.42	-1.16	-1.29	-0.89	-1.64	-1.26
4668	252566640	HMS3430P04	1					0.346	0.335	0.334	0.319	0.524	0.497	0.885	0.844	-1.7	-1.61	-1.65	-0.28	-0.4	-0.34	-1.02	-1.03	-1.03	-1.84	-2.08	-1.96
4669	252566641	HMS3430P05	1					0.411	0.379	0.367	0.318	0.559	0.58	0.939	0.909	0.54	-0.3	0.12	0.51	-0.42	0.04	-0.21	0.48	0.13	-0.74	-0.98	-0.86
4670	252566642	HMS3430P06	1					0.352	0.324	0.317	0.319	0.54	0.512	0.919	0.867	-1.5	-1.93	-1.71	-0.68	-0.4	-0.54	-0.65	-0.76	-0.71	-1.15	-1.69	-1.42
4671	252566643	HMS3430P07	1					0.353	0.341	0.327	0.329	0.554	0.554	0.899	0.906	-1.46	-1.43	-1.44	-0.45	-0.15	-0.3	-0.33	0	-0.16	-1.56	-1.04	-1.3
4672	252566644	HMS3430P08	1					0.355	0.36	0.313	0.307	0.523	0.556	0.891	0.891	-1.39	-0.86	-1.13	-0.78	-0.7	-0.74	-1.05	0.04	-0.5	-1.72	-1.29	-1.5
4673	252566645	HMS3430P09	1					0.355	0.35	0.274	0.302	0.477	0.507	0.876	0.886	-1.39	-1.16	-1.28	-1.71	-0.83	-1.27	-2.12	-0.85	-1.48	-2.03	-1.37	-1.7
4674	252566646	HMS3430P10	1					0.363	0.363	0.303	0.317	0.562	0.511	0.876	0.891	-1.12	-0.77	-0.94	-1.02	-0.45	-0.73	-0.14	-0.78	-0.46	-2.03	-1.29	-1.66
4675	252566647	HMS3430P11	1					0.379	0.389	0.318	0.297	0.546	0.557	0.91	0.892	-0.57	0	-0.28	-0.66	-0.96	-0.81	-0.51	0.06	-0.23	-1.33	-1.27	-1.3
4676	252566648	HMS3430P12	1					0.422	0.427	0.368	0.381	0.622	0.616	0.967	1.008	0.92	1.13	1.03	0.53	1.17	0.85	1.26	1.13	1.19	-0.17	0.68	0.25
4677	252566649	HMS3430P13	1					0.356	0.362	0.338	0.315	0.517	0.567	0.945	0.922	-1.36	-0.8	-1.08	-0.18	-0.5	-0.34	-1.19	0.24	-0.47	-0.62	-0.77	-0.69
4678	252566650	HMS3430P14	1					0.367	0.368	0.339	0.346	0.515	0.542	0.923	0.899	-0.98	-0.62	-0.8	-0.16	0.28	0.06	-1.23	-0.22	-0.72	-1.07	-1.15	-1.11
4679	252566651	HMS3430P15	1					0.361	0.358	0.349	0.343	0.559	0.552	0.938	0.909	-1.19	-0.92	-1.05	0.08	0.21	0.14	-0.21	-0.03	-0.12	-0.76	-0.98	-0.87
4680	252566652	HMS3430P16	1					0.361	0.363	0.336	0.325	0.55	0.53	0.921	0.878	-1.19	-0.77	-0.98	-0.23	-0.25	-0.24	-0.42	-0.43	-0.43	-1.11	-1.51	-1.31
4681	252566653	HMS3430P17	1					0.431	0.407	0.369	0.326	0.613	0.569	0.935	0.913	1.23	0.54	0.88	0.56	-0.22	0.17	1.05	0.28	0.66	-0.83	-0.92	-0.87
4682	252566654	HMS3430P18	1					0.412	0.34	0.346	0.285	0.543	0.511	0.93	0.896	0.57	-1.46	-0.44	0.01	-1.26	-0.63	-0.58	-0.78	-0.68	-0.93	-1.2	-1.07
4683	252566655	HMS3430P19	1					0.374	0.339	0.355	0.299	0.565	0.535	0.954	0.908	-0.74	-1.49	-1.11	0.22	-0.9	-0.34	-0.07	-0.34	-0.21	-0.44	-1	-0.72
4684	252566656	HMS3430P20	1					0.417	0.372	0.4	0.342	0.648	0.609	1.009	0.952	0.74	-0.5	0.12	1.3	0.18	0.74	1.86	1	1.43	0.68	-0.26	0.21
4685	252566657	HMS3430P21	1					0.384	0.361	0.355	0.319	0.584	0.571	0.95	0.9	-0.39	-0.83	-0.61	0.22	-0.4	-0.09	0.37	0.31	0.34	-0.52	-1.14	-0.83
4686	252566658	HMS3430P22	1					0.36	0.353	0.325	0.307	0.589	0.563	0.922	0.915	-1.22	-1.07	-1.15	-0.49	-0.7	-0.6	0.49	0.17	0.33	-1.09	-0.88	-0.99
4687	252566659	HMS3431A01	1					0.318	0.328	0.362	0.28	0.532	0.488	0.903	0.834	-1.8	-1.18	-1.49	-1.37	-0.73	-1.05	-0.84	-1.06	-0.95	-1.39	-1.94	-1.67
4688	252566660	HMS3431A02	1					0.337	0.342	0.385	0.281	0.554	0.516	0.946	0.842	-1.24	-0.71	-0.98	-0.83	-0.69	-0.76	-0.41	-0.57	-0.49	-0.66	-1.79	-1.22
4689	252566661	HMS3431A03	1					0.338	0.344	0.392	0.28	0.567	0.509	0.974	0.874	-1.21	-0.64	-0.93	-0.67	-0.73	-0.7	-0.16	-0.69	-0.43	-0.18	-1.17	-0.67
4690	252566662	HMS3431A04	1					0.36	0.347	0.386	0.282	0.549	0.529	0.982	0.9	-0.58	-0.54	-0.56	-0.81	-0.66	-0.74	-0.51	-0.34	-0.43	-0.04	-0.67	-0.35
4691	252566663	HMS3431A05	1					0.351	0.345	0.388	0.282	0.576	0.498	1.001	0.874	-0.84	-0.61	-0.72	-0.76	-0.66	-0.71	0.01	-0.88	-0.43	0.28	-1.17	-0.44
4692	252566664	HMS3431A06	1					0.336	0.35	0.39	0.287	0.532	0.53	0.977	0.86	-1.27	-0.44	-0.86	-0.72	-0.51	-0.61	-0.84	-0.33	-0.58	-0.13	-1.44	-0.78
4693	252566665	HMS3431A07	1					0.331	0.355	0.378	0.31	0.538	0.521	0.909	0.905	-1.42	-0.27	-0.85	-1	0.2	-0.4	-0.72	-0.48	-0.6	-1.29	-0.57	-0.93
4694	252566666	HMS3431A08	1					0.355	0.366	0.366	0.319	0.546	0.554	0.92	0.927	-0.72	0.1	-0.31	-1.28	0.48	-0.4	-0.57	0.09	-0.24	-1.1	-0.14	-0.62
4695	252566667	HMS3431A09	1					0.345	0.358	0.372	0.305	0.535	0.564	0.915	0.925	-1.01	-0.17	-0.59	-1.14	0.05	-0.54	-0.78	0.27	-0.26	-1.19	-0.18	-0.68
4696	252566668	HMS3431A10	1					0.342	0.362	0.353	0.288	0.558	0.601	0.94	0.908	-1.1	-0.04	-0.57	-1.58	-0.48	-1.03	-0.33	0.91	0.29	-0.76	-0.51	-0.63
4697	252566669	HMS3431A11	1					0.343	0.368	0.364	0.287	0.542	0.552	0.909	0.92	-1.07	0.16	-0.45	-1.32	-0.51	-0.92	-0.65	0.06	-0.29	-1.29	-0.28	-0.78
4698	252566670	HMS3431A12	1					0.384	0.388	0.407	0.327	0.594	0.648	0.935	0.919	0.12	0.83	0.48	-0.32	0.73	0.21	0.36	1.74	1.05	-0.84	-0.3	-0.57
4699	252566671	HMS3431A13	1					0.335	0.328	0.352	0.288	0.514	0.564	0.908	0.907	-1.3	-1.18	-1.24	-1.6	-0.48	-1.04	-1.19	0.27	-0.46	-1.31	-0.53	-0.92
4700	252566672	HMS3431A14	1					0.335	0.373	0.362	0.33	0.566	0.562	0.968	0.959	-1.3	0.33	-0.49	-1.37	0.82	-0.27	-0.18	0.23	0.03	-0.28	0.47	0.1
4701	252566673	HMS3431A15	1					0.359	0.367	0.369	0.325	0.535	0.56	0.952	0.957	-0.6	0.13	-0.24	-1.21	0.67	-0.27	-0.78	0.2	-0.29	-0.55	0.44	-0.06
4702	252566674	HMS3431A16	1					0.336	0.366	0.377	0.317	0.542	0.526	0.963	0.963	-1.27	0.1	-0.59	-1.02	0.42	-0.3	-0.65	-0.4	-0.52	-0.37	0.55	0.09
4703	252566675	HMS3431A17	1					0.352	0.365	0.378	0.333	0.53	0.574	0.967	0.981	-0.81	0.06	-0.37	-1	0.92	-0.04	-0.88	0.44	-0.22	-0.3	0.9	0.3
4704	252566676	HMS3431A18	1					0.353	0.35	0.373	0.33	0.557	0.544	0.984	0.97	-0.78	-0.44	-0.61	-1.11	0.82	-0.14	-0.35	-0.08	-0.22	-0.01	0.69	0.34
4705	252566677	HMS3431A19	1					0.369	0.359	0.401	0.328	0.595	0.602	1.052	0.985	-0.31	-0.14	-0.23	-0.46	0.76	0.15	0.38	0.93	0.66	1.15	0.98	1.07
4706	252566678	HMS3431A20	1					0.35	0.342	0.395	0.311	0.542	0.528	1.058	0.999	-0.87	-0.71	-0.79	-0.6	0.24	-0.18	-0.65	-0.36	-0.5	1.26	1.25	1.25
4707	252566679	HMS3431A21	1					0.334	0.328	0.328	0.265	0.454	0.464	0.936	0.89	-1.33	-1.18	-1.25	-2.16	-1.19	-1.68	-2.36	-1.48	-1.92	-0.83	-0.86	-0.84
4708	252566680	HMS3431A22	1					0.362	0.35	0.416	0.334	0.602	0.602	0.995	0.979	-0.52	-0.44	-0.48	-0.11	0.95	0.42	0.52	0.93	0.73	0.18	0.86	0.52
4709	252566681	HMS3431B01	1					0.336	0.313	0.391	0.239	0.52	0.5	0.938	0.791	-1.27	-1.68	-1.48	-0.69	-2	-1.34	-1.07	-0.85	-0.96	-0.79	-2.77	-1.78
4710	252566682	HMS3431B02	1					0.344	0.329	0.379	0.282	0.532	0.469	0.986	0.922	-1.04	-1.14	-1.09	-0.97	-0.66	-0.82	-0.84	-1.39	-1.12	0.03	-0.24	-0.11
4711	252566683	HMS3431B03	1					0.365	0.335	0.406	0.28	0.558	0.483	0.992	0.932	-0.43	-0.94	-0.69	-0.34	-0.73	-0.53	-0.33	-1.15	-0.74	0.13	-0.05	0.04
4712	252566684	HMS3431B04	1					0.388	0.347	0.42	0.279	0.579	0.518	1.022	0.931	0.24	-0.54	-0.15	-0.02	-0.76	-0.39	0.07	-0.53	-0.23	0.64	-0.07	0.29
4713	252566685	HMS3431B05	1					0.382	0.385	0.431	0.299	0.595	0.572	1.034	0.931	0.06	0.73	0.4	0.24	-0.14	0.05	0.38	0.41	0.4	0.85	-0.07	0.39
4714	252566686	HMS3431B06	1					0.38	0.375	0.439	0.293	0.573	0.53	1.033	0.943	0.01	0.4	0.2	0.43	-0.32	0.05	-0.04	-0.33	-0.18	0.83	0.17	0.5
4715	252566687	HMS3431B07	1					0.38	0.378	0.428	0.298	0.548	0.566	1	0.968	0.01	0.5	0.25	0.17	-0.17	0	-0.53	0.3	-0.11	0.27	0.65	0.46
4716	252566688	HMS3431B08	1					0.386	0.379	0.408	0.316	0.556	0.565	1.003	0.97	0.18	0.53	0.36	-0.3	0.39	0.05	-0.37	0.29	-0.04	0.32	0.69	0.5
4717	252566689	HMS3431B09	1					0.391	0.385	0.441	0.318	0.57	0.594	1.022	0.982	0.33	0.73	0.53	0.47	0.45	0.46	-0.1	0.79	0.35	0.64	0.92	0.78
4718	252566690	HMS3431B10	1					0.375	0.388	0.411	0.298	0.536	0.553	0.98	0.971	-0.14	0.83	0.35	-0.23	-0.17	-0.2	-0.76	0.08	-0.34	-0.08	0.71	0.32
4719	252566691	HMS3431B11	1					0.374	0.374	0.391	0.302	0.52	0.548	0.993	0.974	-0.17	0.36	0.1	-0.69	-0.04	-0.37	-1.07	-0.01	-0.54	0.15	0.76	0.46
4720	252566692	HMS3431B12	1					0.401	0.378	0.388	0.32	0.518	0.519	0.93	0.959	0.62	0.5	0.56	-0.76	0.51	-0.12	-1.11	-0.52	-0.81	-0.93	0.47	-0.23
4721	252566693	HMS3431B13	1					0.376	0.36	0.334	0.257	0.424	0.411	0.892	0.855	-0.11	-0.1	-0.11	-2.02	-1.44	-1.73	-2.94	-2.4	-2.67	-1.58	-1.53	-1.56
4722	252566694	HMS3431B14	1					0.375	0.365	0.363	0.285	0.558	0.578	1.009	0.994	-0.14	0.06	-0.04	-1.35	-0.57	-0.96	-0.33	0.51	0.09	0.42	1.15	0.79
4723	252566695	HMS3431B15	1					0.366	0.372	0.397	0.357	0.509	0.556	0.996	0.969	-0.4	0.3	-0.05	-0.55	1.66	0.55	-1.29	0.13	-0.58	0.2	0.67	0.43
4724	252566696	HMS3431B16	1					0.402	0.431	0.411	0.322	0.445	0.497	0.799	0.813	0.65	2.28	1.46	-0.23	0.58	0.18	-2.53	-0.9	-1.72	-3.17	-2.35	-2.76
4725	252566697	HMS3431B17	1					0.358	0.358	0.368	0.311	0.438	0.45	0.943	0.924	-0.63	-0.17	-0.4	-1.23	0.24	-0.5	-2.67	-1.72	-2.19	-0.71	-0.2	-0.45
4726	252566698	HMS3431B18	1					0.38	0.38	0.428	0.336	0.539	0.523	0.985	0.97	0.01	0.57	0.29	0.17	1.01	0.59	-0.7	-0.45	-0.58	0.01	0.69	0.35
4727	252566699	HMS3431B19	1					0.387	0.359	0.45	0.333	0.531	0.503	1.03	0.954	0.21	-0.14	0.04	0.68	0.92	0.8	-0.86	-0.8	-0.83	0.78	0.38	0.58
4728	252566700	HMS3431B20	1					0.388	0.365	0.459	0.34	0.591	0.572	1.054	0.962	0.24	0.06	0.15	0.89	1.13	1.01	0.31	0.41	0.36	1.19	0.53	0.86
4729	252566701	HMS3431B21	1					0.388	0.359	0.45	0.345	0.604	0.576	1.052	0.992	0.24	-0.14	0.05	0.68	1.29	0.99	0.56	0.48	0.52	1.15	1.11	1.13
4730	252566702	HMS3431B22	1					0.373	0.352	0.432	0.368	0.598	0.573	1.046	0.969	-0.2	-0.37	-0.29	0.26	2	1.13	0.44	0.43	0.43	1.05	0.67	0.86
4731	252566703	HMS3431C01	1					0.308	0.307	0.33	0.294	0.447	0.428	0.952	0.857	-2.09	-1.88	-1.98	-2.12	-0.29	-1.2	-2.49	-2.11	-2.3	-0.55	-1.5	-1.03
4732	252566704	HMS3431C02	1					0.342	0.317	0.386	0.259	0.525	0.451	1.002	0.899	-1.1	-1.55	-1.32	-0.81	-1.38	-1.09	-0.98	-1.71	-1.34	0.3	-0.68	-0.19
4733	252566705	HMS3431C03	1					0.373	0.317	0.407	0.266	0.559	0.441	1.025	0.928	-0.2	-1.55	-0.87	-0.32	-1.16	-0.74	-0.32	-1.88	-1.1	0.69	-0.12	0.28
4734	252566706	HMS3431C04	1					0.373	0.35	0.413	0.278	0.518	0.465	0.968	0.885	-0.2	-0.44	-0.32	-0.18	-0.79	-0.48	-1.11	-1.46	-1.29	-0.28	-0.95	-0.62
4735	252566707	HMS3431C05	1					0.385	0.367	0.444	0.292	0.562	0.557	1.028	0.932	0.15	0.13	0.14	0.54	-0.35	0.09	-0.26	0.15	-0.06	0.74	-0.05	0.35
4736	252566708	HMS3431C06	1					0.385	0.369	0.423	0.288	0.552	0.551	1.03	0.93	0.15	0.2	0.17	0.05	-0.48	-0.21	-0.45	0.04	-0.21	0.78	-0.09	0.35
4737	252566709	HMS3431C07	1					0.383	0.381	0.379	0.296	0.554	0.556	0.989	0.95	0.09	0.6	0.35	-0.97	-0.23	-0.6	-0.41	0.13	-0.14	0.08	0.3	0.19
4738	252566710	HMS3431C08	1					0.422	0.397	0.445	0.317	0.573	0.583	0.986	0.929	1.23	1.14	1.18	0.57	0.42	0.49	-0.04	0.6	0.28	0.03	-0.1	-0.04
4739	252566711	HMS3431C09	1					0.372	0.364	0.414	0.288	0.513	0.506	0.977	0.942	-0.23	0.03	-0.1	-0.16	-0.48	-0.32	-1.21	-0.74	-0.98	-0.13	0.15	0.01
4740	252566712	HMS3431C10	1					0.418	0.409	0.452	0.323	0.584	0.612	1.039	1.001	1.11	1.54	1.32	0.73	0.61	0.67	0.17	1.11	0.64	0.93	1.29	1.11
4741	252566713	HMS3431C11	1					0.384	0.378	0.398	0.302	0.509	0.54	0.982	0.962	0.12	0.5	0.31	-0.53	-0.04	-0.29	-1.29	-0.15	-0.72	-0.04	0.53	0.25
4742	252566714	HMS3431C12	1					0.392	0.39	0.435	0.311	0.568	0.578	1.002	0.986	0.35	0.9	0.63	0.33	0.24	0.28	-0.14	0.51	0.19	0.3	1	0.65
4743	252566715	HMS3431C13	1					0.399	0.393	0.431	0.296	0.555	0.594	0.986	0.962	0.56	1	0.78	0.24	-0.23	0.01	-0.39	0.79	0.2	0.03	0.53	0.28
4744	252566716	HMS3431C14	1					0.406	0.397	0.407	0.311	0.545	0.592	1.011	0.993	0.76	1.14	0.95	-0.32	0.24	-0.04	-0.59	0.76	0.08	0.45	1.13	0.79
4745	252566717	HMS3431C15	1					0.39	0.377	0.433	0.31	0.564	0.569	0.997	0.965	0.3	0.47	0.38	0.29	0.2	0.25	-0.22	0.36	0.07	0.21	0.59	0.4
4746	252566718	HMS3431C16	1					0.361	0.372	0.419	0.363	0.5	0.515	0.978	0.98	-0.55	0.3	-0.12	-0.04	1.85	0.9	-1.46	-0.59	-1.02	-0.11	0.88	0.39
4747	252566719	HMS3431C17	1					0.37	0.356	0.231	0.174	0.454	0.446	0.53	0.468	-0.28	-0.24	-0.26	-4.42	-4.01	-4.22	-2.36	-1.79	-2.07	-7.76	-9.01	-8.39
4748	252566720	HMS3431C18	1					0.403	0.364	0.397	0.343	0.555	0.539	0.985	0.97	0.67	0.03	0.35	-0.55	1.23	0.34	-0.39	-0.17	-0.28	0.01	0.69	0.35
4749	252566721	HMS3431C19	1					0.41	0.377	0.446	0.324	0.566	0.591	1.042	0.964	0.88	0.47	0.67	0.59	0.64	0.61	-0.18	0.74	0.28	0.98	0.57	0.78
4750	252566722	HMS3431C20	1					0.443	0.431	0.447	0.362	0.626	0.619	1.071	1.015	1.84	2.28	2.06	0.61	1.82	1.21	0.99	1.23	1.11	1.48	1.56	1.52
4751	252566723	HMS3431C21	1					0.401	0.374	0.443	0.352	0.584	0.586	1.043	0.968	0.62	0.36	0.49	0.52	1.51	1.01	0.17	0.65	0.41	1	0.65	0.82
4752	252566724	HMS3431C22	1					0.452	0.374	0.461	0.334	0.63	0.576	1.044	0.987	2.1	0.36	1.23	0.94	0.95	0.94	1.06	0.48	0.77	1.02	1.02	1.02
4753	252566725	HMS3431D01	1					0.319	0.302	0.348	0.267	0.523	0.504	0.97	0.877	-1.77	-2.05	-1.91	-1.7	-1.13	-1.41	-1.02	-0.78	-0.9	-0.25	-1.11	-0.68
4754	252566726	HMS3431D02	1					0.332	0.29	0.37	0.256	0.527	0.406	0.974	0.919	-1.39	-2.45	-1.92	-1.18	-1.47	-1.33	-0.94	-2.49	-1.71	-0.18	-0.3	-0.24
4755	252566727	HMS3431D03	1					0.367	0.334	0.418	0.27	0.562	0.496	1.015	0.922	-0.37	-0.98	-0.67	-0.06	-1.04	-0.55	-0.26	-0.92	-0.59	0.52	-0.24	0.14
4756	252566728	HMS3431D04	1					0.387	0.354	0.443	0.265	0.598	0.527	1.033	0.936	0.21	-0.31	-0.05	0.52	-1.19	-0.34	0.44	-0.38	0.03	0.83	0.03	0.43
4757	252566729	HMS3431D05	1					0.393	0.373	0.447	0.281	0.617	0.564	1.044	0.933	0.38	0.33	0.36	0.61	-0.69	-0.04	0.81	0.27	0.54	1.02	-0.03	0.49
4758	252566730	HMS3431D06	1					0.378	0.376	0.416	0.283	0.619	0.575	1.036	0.918	-0.05	0.43	0.19	-0.11	-0.63	-0.37	0.85	0.46	0.66	0.88	-0.32	0.28
4759	252566731	HMS3431D07	1					0.393	0.363	0.38	0.291	0.621	0.604	1.009	0.969	0.38	0	0.19	-0.95	-0.38	-0.67	0.89	0.97	0.93	0.42	0.67	0.54
4760	252566732	HMS3431D08	1					0.414	0.39	0.417	0.314	0.609	0.566	1.025	0.993	0.99	0.9	0.95	-0.09	0.33	0.12	0.66	0.3	0.48	0.69	1.13	0.91
4761	252566733	HMS3431D09	1					0.41	0.392	0.463	0.34	0.617	0.611	1.059	1.007	0.88	0.97	0.92	0.99	1.13	1.06	0.81	1.09	0.95	1.27	1.4	1.34
4762	252566734	HMS3431D10	1					0.403	0.399	0.393	0.244	0.693	0.588	0.915	0.875	0.67	1.2	0.94	-0.65	-1.84	-1.24	2.29	0.69	1.49	-1.19	-1.15	-1.17
4763	252566735	HMS3431D11	1					0.396	0.386	0.433	0.304	0.557	0.551	0.999	0.952	0.47	0.77	0.62	0.29	0.02	0.15	-0.35	0.04	-0.16	0.25	0.34	0.29
4764	252566736	HMS3431D12	1					0.39	0.395	0.428	0.315	0.582	0.6	1.009	0.976	0.3	1.07	0.68	0.17	0.36	0.26	0.13	0.9	0.51	0.42	0.8	0.61
4765	252566737	HMS3431D13	1					0.385	0.381	0.403	0.296	0.536	0.553	0.985	0.95	0.15	0.6	0.38	-0.41	-0.23	-0.32	-0.76	0.08	-0.34	0.01	0.3	0.16
4766	252566738	HMS3431D14	1					0.4	0.389	0.42	0.299	0.583	0.583	0.995	0.956	0.59	0.87	0.73	-0.02	-0.14	-0.08	0.15	0.6	0.38	0.18	0.42	0.3
4767	252566739	HMS3431D15	1					0.408	0.39	0.393	0.322	0.563	0.574	0.977	0.959	0.82	0.9	0.86	-0.65	0.58	-0.03	-0.24	0.44	0.1	-0.13	0.47	0.17
4768	252566740	HMS3431D16	1					0.404	0.388	0.406	0.315	0.568	0.572	0.99	0.966	0.7	0.83	0.77	-0.34	0.36	0.01	-0.14	0.41	0.13	0.09	0.61	0.35
4769	252566741	HMS3431D17	1					0.37	0.374	0.356	0.3	0.496	0.472	0.934	0.917	-0.28	0.36	0.04	-1.51	-0.11	-0.81	-1.54	-1.34	-1.44	-0.86	-0.34	-0.6
4770	252566742	HMS3431D18	1					0.394	0.379	0.434	0.338	0.571	0.576	0.972	0.963	0.41	0.53	0.47	0.31	1.07	0.69	-0.08	0.48	0.2	-0.21	0.55	0.17
4771	252566743	HMS3431D19	1					0.424	0.382	0.486	0.362	0.632	0.587	1.049	0.96	1.28	0.63	0.96	1.52	1.82	1.67	1.1	0.67	0.89	1.1	0.49	0.8
4772	252566744	HMS3431D20	1					0.411	0.377	0.475	0.339	0.633	0.587	1.047	0.953	0.91	0.47	0.69	1.27	1.1	1.18	1.12	0.67	0.9	1.07	0.36	0.71
4773	252566745	HMS3431D21	1					0.414	0.377	0.441	0.349	0.636	0.597	1.023	0.962	0.99	0.47	0.73	0.47	1.41	0.94	1.18	0.84	1.01	0.66	0.53	0.6
4774	252566746	HMS3431D22	1					0.414	0.363	0.445	0.365	0.595	0.604	1.033	0.965	0.99	0	0.49	0.57	1.91	1.24	0.38	0.97	0.68	0.83	0.59	0.71
4775	252566747	HMS3431E01	1					0.309	0.299	0.361	0.243	0.534	0.498	0.966	0.857	-2.06	-2.15	-2.1	-1.39	-1.87	-1.63	-0.8	-0.88	-0.84	-0.32	-1.5	-0.91
4776	252566748	HMS3431E02	1					0.329	0.316	0.457	0.271	0.573	0.446	1.019	0.932	-1.48	-1.58	-1.53	0.85	-1	-0.08	-0.04	-1.79	-0.92	0.59	-0.05	0.27
4777	252566749	HMS3431E03	1					0.358	0.345	0.41	0.259	0.598	0.505	1.025	0.915	-0.63	-0.61	-0.62	-0.25	-1.38	-0.81	0.44	-0.76	-0.16	0.69	-0.38	0.16
4778	252566750	HMS3431E04	1					0.353	0.336	0.418	0.253	0.584	0.511	1.034	0.932	-0.78	-0.91	-0.84	-0.06	-1.56	-0.81	0.17	-0.66	-0.24	0.85	-0.05	0.4
4779	252566751	HMS3431E05	1					0.377	0.355	0.459	0.265	0.619	0.521	1.045	0.922	-0.08	-0.27	-0.18	0.89	-1.19	-0.15	0.85	-0.48	0.18	1.03	-0.24	0.4
4780	252566752	HMS3431E06	1					0.397	0.385	0.448	0.293	0.634	0.57	1.029	0.93	0.5	0.73	0.62	0.64	-0.32	0.16	1.14	0.37	0.76	0.76	-0.09	0.34
4781	252566753	HMS3431E07	1					0.373	0.368	0.395	0.267	0.526	0.477	0.972	0.915	-0.2	0.16	-0.02	-0.6	-1.13	-0.86	-0.96	-1.25	-1.1	-0.21	-0.38	-0.29
4782	252566754	HMS3431E08	1					0.397	0.399	0.409	0.278	0.577	0.552	1.001	0.944	0.5	1.2	0.85	-0.27	-0.79	-0.53	0.03	0.06	0.05	0.28	0.19	0.23
4783	252566755	HMS3431E09	1					0.401	0.403	0.409	0.264	0.576	0.523	0.997	0.94	0.62	1.34	0.98	-0.27	-1.22	-0.75	0.01	-0.45	-0.22	0.21	0.11	0.16
4784	252566756	HMS3431E10	1					0.413	0.392	0.398	0.31	0.62	0.571	1.013	0.975	0.97	0.97	0.97	-0.53	0.2	-0.16	0.87	0.39	0.63	0.49	0.78	0.64
4785	252566757	HMS3431E11	1					0.378	0.4	0.404	0.3	0.565	0.548	1.003	0.963	-0.05	1.24	0.59	-0.39	-0.11	-0.25	-0.2	-0.01	-0.1	0.32	0.55	0.43
4786	252566758	HMS3431E12	1					0.384	0.404	0.428	0.336	0.6	0.569	1.002	0.979	0.12	1.37	0.75	0.17	1.01	0.59	0.48	0.36	0.42	0.3	0.86	0.58
4787	252566759	HMS3431E13	1					0.383	0.392	0.434	0.301	0.609	0.568	0.984	0.982	0.09	0.97	0.53	0.31	-0.07	0.12	0.66	0.34	0.5	-0.01	0.92	0.46
4788	252566760	HMS3431E14	1					0.403	0.416	0.453	0.345	0.663	0.578	1.022	0.99	0.67	1.77	1.22	0.75	1.29	1.02	1.71	0.51	1.11	0.64	1.07	0.86
4789	252566761	HMS3431E15	1					0.412	0.386	0.396	0.299	0.609	0.559	0.982	0.956	0.94	0.77	0.85	-0.58	-0.14	-0.36	0.66	0.18	0.42	-0.04	0.42	0.19
4790	252566762	HMS3431E16	1					0.423	0.395	0.421	0.324	0.626	0.567	1.043	0.985	1.26	1.07	1.16	0.01	0.64	0.32	0.99	0.32	0.65	1	0.98	0.99
4791	252566763	HMS3431E17	1					0.416	0.403	0.435	0.341	0.616	0.579	0.976	0.967	1.05	1.34	1.19	0.33	1.17	0.75	0.79	0.53	0.66	-0.14	0.63	0.24
4792	252566764	HMS3431E18	1					0.394	0.389	0.396	0.325	0.594	0.546	0.989	0.958	0.41	0.87	0.64	-0.58	0.67	0.05	0.36	-0.05	0.16	0.08	0.46	0.27
4793	252566765	HMS3431E19	1					0.42	0.391	0.486	0.337	0.646	0.573	1.064	0.967	1.17	0.93	1.05	1.52	1.04	1.28	1.38	0.43	0.9	1.36	0.63	0.99
4794	252566766	HMS3431E20	1					0.429	0.381	0.453	0.345	0.633	0.603	1.063	0.983	1.43	0.6	1.01	0.75	1.29	1.02	1.12	0.95	1.04	1.34	0.94	1.14
4795	252566767	HMS3431E21	1					0.428	0.363	0.464	0.345	0.63	0.584	1.023	0.943	1.4	0	0.7	1.01	1.29	1.15	1.06	0.62	0.84	0.66	0.17	0.41
4796	252566768	HMS3431E22	1					0.394	0.36	0.458	0.342	0.6	0.58	1.044	0.967	0.41	-0.1	0.15	0.87	1.2	1.03	0.48	0.55	0.51	1.02	0.63	0.82
4797	252566769	HMS3431F01	1					0.333	0.301	0.382	0.269	0.534	0.501	0.961	0.864	-1.36	-2.08	-1.72	-0.9	-1.07	-0.98	-0.8	-0.83	-0.82	-0.4	-1.36	-0.88
4798	252566770	HMS3431F02	1					0.339	0.303	0.411	0.248	0.557	0.429	1.002	0.915	-1.19	-2.02	-1.6	-0.23	-1.72	-0.97	-0.35	-2.09	-1.22	0.3	-0.38	-0.04
4799	252566771	HMS3431F03	1					0.367	0.327	0.455	0.261	0.631	0.531	1.035	0.922	-0.37	-1.21	-0.79	0.8	-1.31	-0.26	1.08	-0.31	0.39	0.86	-0.24	0.31
4800	252566772	HMS3431F04	1					0.369	0.34	0.456	0.266	0.646	0.579	1.046	0.925	-0.31	-0.78	-0.54	0.82	-1.16	-0.17	1.38	0.53	0.95	1.05	-0.18	0.43
4801	252566773	HMS3431F05	1					0.389	0.375	0.458	0.247	0.639	0.552	1.059	0.933	0.27	0.4	0.33	0.87	-1.75	-0.44	1.24	0.06	0.65	1.27	-0.03	0.62
4802	252566774	HMS3431F06	1					0.395	0.377	0.438	0.272	0.629	0.565	1.038	0.925	0.44	0.47	0.45	0.4	-0.97	-0.28	1.04	0.29	0.67	0.91	-0.18	0.37
4803	252566775	HMS3431F07	1					0.386	0.394	0.411	0.273	0.636	0.575	1.01	0.963	0.18	1.03	0.61	-0.23	-0.94	-0.58	1.18	0.46	0.82	0.44	0.55	0.49
4804	252566776	HMS3431F08	1					0.392	0.382	0.423	0.26	0.609	0.544	0.995	0.945	0.35	0.63	0.49	0.05	-1.35	-0.65	0.66	-0.08	0.29	0.18	0.2	0.19
4805	252566777	HMS3431F09	1					0.421	0.39	0.445	0.287	0.633	0.561	1.023	0.961	1.2	0.9	1.05	0.57	-0.51	0.03	1.12	0.22	0.67	0.66	0.51	0.59
4806	252566778	HMS3431F10	1					0.373	0.368	0.354	0.259	0.565	0.537	0.962	0.919	-0.2	0.16	-0.02	-1.56	-1.38	-1.47	-0.2	-0.2	-0.2	-0.38	-0.3	-0.34
4807	252566779	HMS3431F11	1					0.4	0.388	0.416	0.288	0.606	0.566	0.999	0.958	0.59	0.83	0.71	-0.11	-0.48	-0.29	0.6	0.3	0.45	0.25	0.46	0.35
4808	252566780	HMS3431F12	1					0.393	0.386	0.435	0.305	0.602	0.584	0.986	0.964	0.38	0.77	0.58	0.33	0.05	0.19	0.52	0.62	0.57	0.03	0.57	0.3
4809	252566781	HMS3431F13	1					0.392	0.38	0.389	0.284	0.586	0.564	1.003	0.948	0.35	0.57	0.46	-0.74	-0.6	-0.67	0.21	0.27	0.24	0.32	0.26	0.29
4810	252566782	HMS3431F14	1					0.393	0.38	0.405	0.287	0.561	0.566	0.95	0.899	0.38	0.57	0.47	-0.37	-0.51	-0.44	-0.28	0.3	0.01	-0.59	-0.68	-0.64
4811	252566783	HMS3431F15	1					0.404	0.368	0.419	0.304	0.581	0.556	0.983	0.937	0.7	0.16	0.43	-0.04	0.02	-0.01	0.11	0.13	0.12	-0.03	0.05	0.01
4812	252566784	HMS3431F16	1					0.393	0.372	0.416	0.309	0.58	0.529	0.974	0.946	0.38	0.3	0.34	-0.11	0.17	0.03	0.09	-0.34	-0.13	-0.18	0.22	0.02
4813	252566785	HMS3431F17	1					0.383	0.374	0.374	0.31	0.532	0.511	0.968	0.923	0.09	0.36	0.23	-1.09	0.2	-0.44	-0.84	-0.66	-0.75	-0.28	-0.22	-0.25
4814	252566786	HMS3431F18	1					0.4	0.392	0.404	0.321	0.596	0.561	0.993	0.941	0.59	0.97	0.78	-0.39	0.55	0.08	0.4	0.22	0.31	0.15	0.13	0.14
4815	252566787	HMS3431F19	1					0.45	0.414	0.497	0.335	0.685	0.615	1.069	0.977	2.04	1.71	1.87	1.78	0.98	1.38	2.13	1.16	1.65	1.44	0.82	1.13
4816	252566788	HMS3431F20	1					0.422	0.38	0.466	0.338	0.656	0.567	1.042	0.953	1.23	0.57	0.9	1.06	1.07	1.06	1.57	0.32	0.95	0.98	0.36	0.67
4817	252566789	HMS3431F21	1					0.412	0.369	0.446	0.334	0.62	0.598	1.02	0.957	0.94	0.2	0.57	0.59	0.95	0.77	0.87	0.86	0.87	0.61	0.44	0.52
4818	252566790	HMS3431F22	1					0.42	0.365	0.456	0.348	0.598	0.597	1.026	0.953	1.17	0.06	0.62	0.82	1.38	1.1	0.44	0.84	0.64	0.71	0.36	0.53
4819	252566791	HMS3431G01	1					0.304	0.289	0.358	0.235	0.558	0.458	0.972	0.842	-2.2	-2.49	-2.34	-1.46	-2.12	-1.79	-0.33	-1.58	-0.96	-0.21	-1.79	-1
4820	252566792	HMS3431G02	1					0.32	0.301	0.43	0.239	0.545	0.395	0.994	0.916	-1.74	-2.08	-1.91	0.22	-2	-0.89	-0.59	-2.68	-1.64	0.16	-0.36	-0.1
4821	252566793	HMS3431G03	1					0.356	0.316	0.444	0.259	0.547	0.458	1.023	0.938	-0.69	-1.58	-1.14	0.54	-1.38	-0.42	-0.55	-1.58	-1.07	0.66	0.07	0.36
4822	252566794	HMS3431G04	1					0.369	0.341	0.42	0.254	0.595	0.502	1.023	0.929	-0.31	-0.74	-0.53	-0.02	-1.53	-0.77	0.38	-0.81	-0.22	0.66	-0.1	0.28
4823	252566795	HMS3431G05	1					0.377	0.364	0.463	0.262	0.627	0.521	1.029	0.922	-0.08	0.03	-0.03	0.99	-1.28	-0.15	1.01	-0.48	0.26	0.76	-0.24	0.26
4824	252566796	HMS3431G06	1					0.383	0.359	0.431	0.256	0.65	0.569	1.014	0.943	0.09	-0.14	-0.02	0.24	-1.47	-0.61	1.45	0.36	0.9	0.5	0.17	0.34
4825	252566797	HMS3431G07	1					0.399	0.395	0.443	0.28	0.602	0.568	0.986	0.951	0.56	1.07	0.81	0.52	-0.73	-0.1	0.52	0.34	0.43	0.03	0.32	0.17
4826	252566798	HMS3431G08	1					0.402	0.397	0.426	0.283	0.611	0.569	0.972	0.958	0.65	1.14	0.89	0.12	-0.63	-0.25	0.7	0.36	0.53	-0.21	0.46	0.12
4827	252566799	HMS3431G09	1					0.402	0.391	0.421	0.279	0.586	0.532	0.994	0.948	0.65	0.93	0.79	0.01	-0.76	-0.37	0.21	-0.29	-0.04	0.16	0.26	0.21
4828	252566800	HMS3431G10	1					0.404	0.385	0.449	0.299	0.613	0.58	0.999	0.982	0.7	0.73	0.72	0.66	-0.14	0.26	0.73	0.55	0.64	0.25	0.92	0.58
4829	252566801	HMS3431G11	1					0.391	0.391	0.455	0.307	0.606	0.599	0.998	0.977	0.33	0.93	0.63	0.8	0.11	0.46	0.6	0.88	0.74	0.23	0.82	0.53
4830	252566802	HMS3431G12	1					0.399	0.376	0.429	0.271	0.64	0.596	1.053	1.001	0.56	0.43	0.49	0.19	-1	-0.41	1.26	0.83	1.04	1.17	1.29	1.23
4831	252566803	HMS3431G13	1					0.414	0.393	0.457	0.288	0.638	0.573	1.001	0.959	0.99	1	1	0.85	-0.48	0.18	1.22	0.43	0.82	0.28	0.47	0.38
4832	252566804	HMS3431G14	1					0.413	0.383	0.466	0.321	0.606	0.579	0.994	0.977	0.97	0.67	0.82	1.06	0.55	0.8	0.6	0.53	0.56	0.16	0.82	0.49
4833	252566805	HMS3431G15	1					0.396	0.367	0.478	0.307	0.585	0.565	0.996	0.966	0.47	0.13	0.3	1.34	0.11	0.72	0.19	0.29	0.24	0.2	0.61	0.4
4834	252566806	HMS3431G16	1					0.377	0.358	0.404	0.279	0.584	0.566	0.987	0.955	-0.08	-0.17	-0.13	-0.39	-0.76	-0.57	0.17	0.3	0.24	0.04	0.4	0.22
4835	252566807	HMS3431G17	1					0.408	0.373	0.438	0.322	0.601	0.579	0.995	0.961	0.82	0.33	0.58	0.4	0.58	0.49	0.5	0.53	0.52	0.18	0.51	0.35
4836	252566808	HMS3431G18	1					0.395	0.388	0.389	0.304	0.564	0.556	0.97	0.955	0.44	0.83	0.64	-0.74	0.02	-0.36	-0.22	0.13	-0.04	-0.25	0.4	0.08
4837	252566809	HMS3431G19	1					0.414	0.383	0.47	0.308	0.64	0.582	1.048	0.965	0.99	0.67	0.83	1.15	0.14	0.65	1.26	0.58	0.92	1.09	0.59	0.84
4838	252566810	HMS3431G20	1					0.393	0.368	0.42	0.298	0.598	0.571	1.036	0.983	0.38	0.16	0.27	-0.02	-0.17	-0.09	0.44	0.39	0.42	0.88	0.94	0.91
4839	252566811	HMS3431G21	1					0.431	0.387	0.482	0.339	0.648	0.592	1.036	0.966	1.49	0.8	1.14	1.43	1.1	1.27	1.41	0.76	1.09	0.88	0.61	0.75
4840	252566812	HMS3431G22	1					0.45	0.376	0.523	0.349	0.651	0.644	1.063	0.983	2.04	0.43	1.24	2.39	1.41	1.9	1.47	1.67	1.57	1.34	0.94	1.14
4841	252566813	HMS3431H01	1					0.305	0.315	0.374	0.257	0.566	0.514	0.957	0.858	-2.17	-1.61	-1.89	-1.09	-1.44	-1.26	-0.18	-0.6	-0.39	-0.47	-1.48	-0.97
4842	252566814	HMS3431H02	1					0.322	0.306	0.409	0.241	0.556	0.438	1.013	0.921	-1.68	-1.92	-1.8	-0.27	-1.93	-1.1	-0.37	-1.93	-1.15	0.49	-0.26	0.11
4843	252566815	HMS3431H03	1					0.36	0.318	0.424	0.249	0.606	0.504	1.041	0.956	-0.58	-1.51	-1.04	0.08	-1.69	-0.8	0.6	-0.78	-0.09	0.97	0.42	0.69
4844	252566816	HMS3431H04	1					0.386	0.34	0.449	0.247	0.657	0.566	1.059	0.941	0.18	-0.78	-0.3	0.66	-1.75	-0.54	1.59	0.3	0.95	1.27	0.13	0.7
4845	252566817	HMS3431H05	1					0.381	0.351	0.492	0.262	0.627	0.556	1.043	0.944	0.03	-0.41	-0.19	1.66	-1.28	0.19	1.01	0.13	0.57	1	0.19	0.59
4846	252566818	HMS3431H06	1					0.408	0.381	0.457	0.269	0.622	0.581	1.035	0.941	0.82	0.6	0.71	0.85	-1.07	-0.11	0.91	0.57	0.74	0.86	0.13	0.5
4847	252566819	HMS3431H07	1					0.376	0.387	0.426	0.27	0.613	0.607	0.999	0.963	-0.11	0.8	0.34	0.12	-1.04	-0.46	0.73	1.02	0.88	0.25	0.55	0.4
4848	252566820	HMS3431H08	1					0.4	0.39	0.449	0.299	0.612	0.578	1.002	0.963	0.59	0.9	0.74	0.66	-0.14	0.26	0.71	0.51	0.61	0.3	0.55	0.43
4849	252566821	HMS3431H09	1					0.419	0.436	0.438	0.27	0.655	0.617	1.02	0.964	1.14	2.44	1.79	0.4	-1.04	-0.32	1.55	1.19	1.37	0.61	0.57	0.59
4850	252566822	HMS3431H10	1					0.354	0.365	0.331	0.213	0.458	0.451	0.849	0.807	-0.75	0.06	-0.34	-2.09	-2.8	-2.45	-2.28	-1.71	-1.99	-2.31	-2.46	-2.39
4851	252566823	HMS3431H11	1					0.408	0.388	0.441	0.289	0.598	0.588	1.007	0.985	0.82	0.83	0.83	0.47	-0.45	0.01	0.44	0.69	0.57	0.38	0.98	0.68
4852	252566824	HMS3431H12	1					0.397	0.363	0.38	0.273	0.537	0.508	0.888	0.859	0.5	0	0.25	-0.95	-0.94	-0.95	-0.74	-0.71	-0.73	-1.65	-1.46	-1.55
4853	252566825	HMS3431H13	1					0.405	0.371	0.381	0.27	0.553	0.5	0.94	0.896	0.73	0.26	0.5	-0.93	-1.04	-0.98	-0.43	-0.85	-0.64	-0.76	-0.74	-0.75
4854	252566826	HMS3431H14	1					0.41	0.381	0.485	0.328	0.622	0.6	1.004	0.972	0.88	0.6	0.74	1.5	0.76	1.13	0.91	0.9	0.9	0.33	0.73	0.53
4855	252566827	HMS3431H15	1					0.413	0.38	0.42	0.294	0.582	0.571	0.993	0.968	0.97	0.57	0.77	-0.02	-0.29	-0.15	0.13	0.39	0.26	0.15	0.65	0.4
4856	252566828	HMS3431H16	1					0.413	0.392	0.429	0.302	0.614	0.599	1.005	0.962	0.97	0.97	0.97	0.19	-0.04	0.07	0.75	0.88	0.82	0.35	0.53	0.44
4857	252566829	HMS3431H17	1					0.411	0.374	0.364	0.28	0.595	0.562	0.962	0.939	0.91	0.36	0.64	-1.32	-0.73	-1.02	0.38	0.23	0.31	-0.38	0.09	-0.15
4858	252566830	HMS3431H18	1					0.399	0.39	0.449	0.326	0.594	0.59	0.99	0.955	0.56	0.9	0.73	0.66	0.7	0.68	0.36	0.72	0.54	0.09	0.4	0.25
4859	252566831	HMS3431H19	1					0.425	0.379	0.459	0.311	0.64	0.583	1.031	0.96	1.31	0.53	0.92	0.89	0.24	0.56	1.26	0.6	0.93	0.79	0.49	0.64
4860	252566832	HMS3431H20	1					0.422	0.38	0.479	0.337	0.64	0.602	1.037	0.962	1.23	0.57	0.9	1.36	1.04	1.2	1.26	0.93	1.1	0.9	0.53	0.72
4861	252566833	HMS3431H21	1					0.43	0.392	0.451	0.323	0.61	0.596	1.024	0.967	1.46	0.97	1.21	0.71	0.61	0.66	0.68	0.83	0.75	0.68	0.63	0.65
4862	252566834	HMS3431H22	1					0.413	0.365	0.503	0.342	0.597	0.621	1.044	0.962	0.97	0.06	0.51	1.92	1.2	1.56	0.42	1.26	0.84	1.02	0.53	0.77
4863	252566835	HMS3431I01	1					0.288	0.294	0.366	0.239	0.501	0.477	0.917	0.857	-2.67	-2.32	-2.49	-1.28	-2	-1.64	-1.44	-1.25	-1.35	-1.15	-1.5	-1.32
4864	252566836	HMS3431I02	1					0.326	0.308	0.436	0.261	0.519	0.429	1.02	0.935	-1.56	-1.85	-1.71	0.36	-1.31	-0.48	-1.09	-2.09	-1.59	0.61	0.01	0.31
4865	252566837	HMS3431I03	1					0.367	0.325	0.45	0.255	0.642	0.519	1.031	0.953	-0.37	-1.28	-0.83	0.68	-1.5	-0.41	1.3	-0.52	0.39	0.79	0.36	0.58
4866	252566838	HMS3431I04	1					0.409	0.386	0.472	0.297	0.607	0.55	1.034	0.952	0.85	0.77	0.81	1.2	-0.2	0.5	0.62	0.02	0.32	0.85	0.34	0.59
4867	252566839	HMS3431I05	1					0.408	0.362	0.495	0.272	0.601	0.541	1.046	0.945	0.82	-0.04	0.39	1.73	-0.97	0.38	0.5	-0.13	0.18	1.05	0.2	0.63
4868	252566840	HMS3431I06	1					0.398	0.362	0.435	0.264	0.607	0.554	1.029	0.943	0.53	-0.04	0.25	0.33	-1.22	-0.44	0.62	0.09	0.36	0.76	0.17	0.46
4869	252566841	HMS3431I07	1					0.36	0.363	0.436	0.258	0.575	0.557	0.998	0.947	-0.58	0	-0.29	0.36	-1.41	-0.53	0	0.15	0.07	0.23	0.24	0.24
4870	252566842	HMS3431I08	1					0.391	0.39	0.446	0.291	0.592	0.577	0.999	0.965	0.33	0.9	0.61	0.59	-0.38	0.1	0.33	0.5	0.41	0.25	0.59	0.42
4871	252566843	HMS3431I09	1					0.38	0.377	0.406	0.276	0.542	0.537	0.866	0.829	0.01	0.47	0.24	-0.34	-0.85	-0.6	-0.65	-0.2	-0.42	-2.02	-2.04	-2.03
4872	252566844	HMS3431I10	1					0.393	0.398	0.444	0.294	0.613	0.617	1.02	1.001	0.38	1.17	0.78	0.54	-0.29	0.13	0.73	1.19	0.96	0.61	1.29	0.95
4873	252566845	HMS3431I11	1					0.403	0.409	0.447	0.295	0.643	0.648	1.039	1.034	0.67	1.54	1.11	0.61	-0.26	0.18	1.32	1.74	1.53	0.93	1.92	1.43
4874	252566846	HMS3431I12	1					0.433	0.415	0.458	0.313	0.651	0.649	1.048	1.061	1.55	1.74	1.64	0.87	0.3	0.58	1.47	1.75	1.61	1.09	2.45	1.77
4875	252566847	HMS3431I13	1					0.41	0.395	0.391	0.259	0.607	0.558	0.997	0.957	0.88	1.07	0.97	-0.69	-1.38	-1.03	0.62	0.16	0.39	0.21	0.44	0.33
4876	252566848	HMS3431I14	1					0.447	0.417	0.478	0.324	0.672	0.655	1.044	1.006	1.95	1.81	1.88	1.34	0.64	0.99	1.88	1.86	1.87	1.02	1.38	1.2
4877	252566849	HMS3431I15	1					0.422	0.385	0.464	0.297	0.63	0.607	1.04	0.993	1.23	0.73	0.98	1.01	-0.2	0.41	1.06	1.02	1.04	0.95	1.13	1.04
4878	252566850	HMS3431I16	1					0.437	0.369	0.411	0.291	0.608	0.566	1.003	0.98	1.66	0.2	0.93	-0.23	-0.38	-0.31	0.64	0.3	0.47	0.32	0.88	0.6
4879	252566851	HMS3431I17	1					0.43	0.389	0.452	0.328	0.601	0.593	0.998	0.958	1.46	0.87	1.16	0.73	0.76	0.75	0.5	0.77	0.64	0.23	0.46	0.34
4880	252566852	HMS3431I18	1					0.419	0.399	0.428	0.303	0.598	0.611	0.985	0.975	1.14	1.2	1.17	0.17	-0.01	0.08	0.44	1.09	0.77	0.01	0.78	0.4
4881	252566853	HMS3431I19	1					0.414	0.383	0.489	0.316	0.659	0.601	1.06	0.988	0.99	0.67	0.83	1.59	0.39	0.99	1.63	0.91	1.27	1.29	1.04	1.16
4882	252566854	HMS3431I20	1					0.426	0.372	0.469	0.339	0.671	0.603	1.054	0.983	1.34	0.3	0.82	1.13	1.1	1.11	1.86	0.95	1.41	1.19	0.94	1.06
4883	252566855	HMS3431I21	1					0.428	0.392	0.477	0.343	0.641	0.606	1.054	0.988	1.4	0.97	1.18	1.31	1.23	1.27	1.28	1	1.14	1.19	1.04	1.11
4884	252566856	HMS3431I22	1					0.437	0.374	0.455	0.335	0.672	0.617	1.093	1.008	1.66	0.36	1.01	0.8	0.98	0.89	1.88	1.19	1.54	1.85	1.42	1.64
4885	252566857	HMS3431J01	1					0.356	0.327	0.397	0.286	0.589	0.538	0.944	0.863	-0.69	-1.21	-0.95	-0.55	-0.54	-0.55	0.27	-0.19	0.04	-0.69	-1.38	-1.04
4886	252566858	HMS3431J02	1					0.329	0.298	0.389	0.255	0.526	0.408	1.014	0.923	-1.48	-2.18	-1.83	-0.74	-1.5	-1.12	-0.96	-2.46	-1.71	0.5	-0.22	0.14
4887	252566859	HMS3431J03	1					0.418	0.346	0.418	0.284	0.683	0.62	1.076	0.963	1.11	-0.57	0.27	-0.06	-0.6	-0.33	2.09	1.25	1.67	1.56	0.55	1.06
4888	252566860	HMS3431J04	1					0.376	0.345	0.449	0.28	0.602	0.555	1.069	0.95	-0.11	-0.61	-0.36	0.66	-0.73	-0.03	0.52	0.11	0.32	1.44	0.3	0.87
4889	252566861	HMS3431J05	1					0.404	0.391	0.476	0.283	0.634	0.584	1.084	0.986	0.7	0.93	0.82	1.29	-0.63	0.33	1.14	0.62	0.88	1.7	1	1.35
4890	252566862	HMS3431J06	1					0.403	0.359	0.459	0.286	0.629	0.582	1.046	0.952	0.67	-0.14	0.27	0.89	-0.54	0.18	1.04	0.58	0.81	1.05	0.34	0.7
4891	252566863	HMS3431J07	1					0.408	0.393	0.449	0.3	0.618	0.587	1.021	0.975	0.82	1	0.91	0.66	-0.11	0.28	0.83	0.67	0.75	0.62	0.78	0.7
4892	252566864	HMS3431J08	1					0.406	0.382	0.456	0.293	0.613	0.574	1.024	0.975	0.76	0.63	0.7	0.82	-0.32	0.25	0.73	0.44	0.59	0.68	0.78	0.73
4893	252566865	HMS3431J09	1					0.397	0.386	0.397	0.27	0.588	0.564	0.997	0.946	0.5	0.77	0.63	-0.55	-1.04	-0.79	0.25	0.27	0.26	0.21	0.22	0.22
4894	252566866	HMS3431J10	1					0.411	0.413	0.413	0.29	0.614	0.625	1.018	0.988	0.91	1.67	1.29	-0.18	-0.42	-0.3	0.75	1.33	1.04	0.57	1.04	0.8
4895	252566867	HMS3431J11	1					0.4	0.403	0.424	0.31	0.618	0.623	1.012	0.993	0.59	1.34	0.96	0.08	0.2	0.14	0.83	1.3	1.07	0.47	1.13	0.8
4896	252566868	HMS3431J12	1					0.414	0.416	0.433	0.315	0.591	0.629	1.014	1.006	0.99	1.77	1.38	0.29	0.36	0.32	0.31	1.4	0.86	0.5	1.38	0.94
4897	252566869	HMS3431J13	1					0.411	0.406	0.414	0.307	0.572	0.576	1.012	0.974	0.91	1.44	1.17	-0.16	0.11	-0.02	-0.06	0.48	0.21	0.47	0.76	0.62
4898	252566870	HMS3431J14	1					0.409	0.39	0.418	0.272	0.557	0.563	0.962	0.876	0.85	0.9	0.87	-0.06	-0.97	-0.52	-0.35	0.25	-0.05	-0.38	-1.13	-0.76
4899	252566871	HMS3431J15	1					0.42	0.394	0.422	0.322	0.6	0.596	1.014	0.981	1.17	1.03	1.1	0.03	0.58	0.3	0.48	0.83	0.65	0.5	0.9	0.7
4900	252566872	HMS3431J16	1					0.416	0.398	0.456	0.328	0.637	0.648	1.022	0.995	1.05	1.17	1.11	0.82	0.76	0.79	1.2	1.74	1.47	0.64	1.17	0.91
4901	252566873	HMS3431J17	1					0.399	0.387	0.421	0.317	0.575	0.571	0.98	0.942	0.56	0.8	0.68	0.01	0.42	0.21	0	0.39	0.19	-0.08	0.15	0.04
4902	252566874	HMS3431J18	1					0.423	0.394	0.463	0.335	0.612	0.609	1.009	0.966	1.26	1.03	1.15	0.99	0.98	0.98	0.71	1.05	0.88	0.42	0.61	0.51
4903	252566875	HMS3431J19	1					0.445	0.395	0.501	0.333	0.651	0.634	1.06	0.992	1.9	1.07	1.48	1.87	0.92	1.39	1.47	1.49	1.48	1.29	1.11	1.2
4904	252566876	HMS3431J20	1					0.453	0.383	0.494	0.333	0.649	0.613	1.054	0.98	2.13	0.67	1.4	1.71	0.92	1.31	1.43	1.12	1.28	1.19	0.88	1.03
4905	252566877	HMS3431J21	1					0.418	0.381	0.506	0.343	0.596	0.587	1.047	0.977	1.11	0.6	0.85	1.99	1.23	1.61	0.4	0.67	0.54	1.07	0.82	0.95
4906	252566878	HMS3431J22	1					0.415	0.37	0.485	0.352	0.621	0.625	1.056	0.986	1.02	0.23	0.63	1.5	1.51	1.5	0.89	1.33	1.11	1.22	1	1.11
4907	252566879	HMS3431K01	1					0.281	0.282	0.355	0.242	0.531	0.484	0.929	0.854	-2.87	-2.72	-2.8	-1.53	-1.9	-1.72	-0.86	-1.13	-0.99	-0.95	-1.55	-1.25
4908	252566880	HMS3431K02	1					0.311	0.294	0.391	0.242	0.505	0.394	0.955	0.88	-2	-2.32	-2.16	-0.69	-1.9	-1.3	-1.37	-2.7	-2.03	-0.5	-1.05	-0.78
4909	252566881	HMS3431K03	1					0.333	0.31	0.417	0.259	0.573	0.459	0.989	0.906	-1.36	-1.78	-1.57	-0.09	-1.38	-0.73	-0.04	-1.57	-0.8	0.08	-0.55	-0.24
4910	252566882	HMS3431K04	1					0.361	0.328	0.434	0.271	0.558	0.479	0.972	0.903	-0.55	-1.18	-0.86	0.31	-1	-0.35	-0.33	-1.22	-0.78	-0.21	-0.61	-0.41
4911	252566883	HMS3431K05	1					0.38	0.353	0.443	0.269	0.579	0.536	0.993	0.901	0.01	-0.34	-0.17	0.52	-1.07	-0.27	0.07	-0.22	-0.07	0.15	-0.65	-0.25
4912	252566884	HMS3431K06	1					0.369	0.332	0.436	0.263	0.589	0.552	0.993	0.906	-0.31	-1.04	-0.68	0.36	-1.25	-0.45	0.27	0.06	0.16	0.15	-0.55	-0.2
4913	252566885	HMS3431K07	1					0.375	0.363	0.399	0.29	0.588	0.559	0.963	0.921	-0.14	0	-0.07	-0.51	-0.42	-0.46	0.25	0.18	0.21	-0.37	-0.26	-0.31
4914	252566886	HMS3431K08	1					0.332	0.321	0.332	0.229	0.463	0.459	0.807	0.789	-1.39	-1.41	-1.4	-2.07	-2.31	-2.19	-2.18	-1.57	-1.87	-3.03	-2.81	-2.92
4915	252566887	HMS3431K09	1					0.371	0.359	0.406	0.278	0.571	0.537	0.923	0.891	-0.26	-0.14	-0.2	-0.34	-0.79	-0.57	-0.08	-0.2	-0.14	-1.05	-0.84	-0.94
4916	252566888	HMS3431K10	1					0.382	0.371	0.421	0.303	0.599	0.558	0.963	0.939	0.06	0.26	0.16	0.01	-0.01	0	0.46	0.16	0.31	-0.37	0.09	-0.14
4917	252566889	HMS3431K11	1					0.383	0.364	0.42	0.295	0.602	0.595	0.965	0.938	0.09	0.03	0.06	-0.02	-0.26	-0.14	0.52	0.81	0.67	-0.33	0.07	-0.13
4918	252566890	HMS3431K12	1					0.397	0.37	0.418	0.301	0.598	0.604	0.975	0.955	0.5	0.23	0.37	-0.06	-0.07	-0.07	0.44	0.97	0.7	-0.16	0.4	0.12
4919	252566891	HMS3431K13	1					0.386	0.368	0.426	0.309	0.587	0.619	0.947	0.967	0.18	0.16	0.17	0.12	0.17	0.15	0.23	1.23	0.73	-0.64	0.63	-0.01
4920	252566892	HMS3431K14	1					0.418	0.394	0.42	0.326	0.602	0.594	0.986	0.988	1.11	1.03	1.07	-0.02	0.7	0.34	0.52	0.79	0.66	0.03	1.04	0.53
4921	252566893	HMS3431K15	1					0.383	0.39	0.438	0.331	0.596	0.604	0.962	0.967	0.09	0.9	0.5	0.4	0.86	0.63	0.4	0.97	0.69	-0.38	0.63	0.12
4922	252566894	HMS3431K16	1					0.368	0.419	0.453	0.294	0.527	0.627	0.992	0.931	-0.34	1.87	0.77	0.75	-0.29	0.23	-0.94	1.37	0.22	0.13	-0.07	0.03
4923	252566895	HMS3431K17	1					0.434	0.412	0.462	0.342	0.669	0.642	1.038	0.97	1.58	1.64	1.61	0.96	1.2	1.08	1.82	1.63	1.73	0.91	0.69	0.8
4924	252566896	HMS3431K18	1					0.393	0.4	0.408	0.271	0.556	0.598	0.985	0.928	0.38	1.24	0.81	-0.3	-1	-0.65	-0.37	0.86	0.24	0.01	-0.12	-0.06
4925	252566897	HMS3431K19	1					0.411	0.376	0.468	0.311	0.612	0.611	0.997	0.938	0.91	0.43	0.67	1.1	0.24	0.67	0.71	1.09	0.9	0.21	0.07	0.14
4926	252566898	HMS3431K20	1					0.455	0.407	0.532	0.361	0.674	0.641	1.079	0.965	2.19	1.47	1.83	2.6	1.78	2.19	1.92	1.61	1.77	1.61	0.59	1.1
4927	252566899	HMS3431K21	1					0.411	0.38	0.484	0.325	0.603	0.604	1.014	0.954	0.91	0.57	0.74	1.48	0.67	1.07	0.54	0.97	0.75	0.5	0.38	0.44
4928	252566900	HMS3431K22	1					0.413	0.373	0.482	0.35	0.661	0.611	1.039	0.952	0.97	0.33	0.65	1.43	1.44	1.44	1.67	1.09	1.38	0.93	0.34	0.64
4929	252566901	HMS3431L01	1					0.351	0.337	0.375	0.275	0.577	0.506	0.99	0.874	-0.84	-0.88	-0.86	-1.07	-0.88	-0.97	0.03	-0.74	-0.36	0.09	-1.17	-0.54
4930	252566902	HMS3431L02	1					0.305	0.287	0.375	0.262	0.491	0.425	0.962	0.878	-2.17	-2.55	-2.36	-1.07	-1.28	-1.17	-1.64	-2.16	-1.9	-0.38	-1.09	-0.74
4931	252566903	HMS3431L03	1					0.348	0.311	0.391	0.269	0.617	0.493	1.014	0.915	-0.92	-1.75	-1.34	-0.69	-1.07	-0.88	0.81	-0.97	-0.08	0.5	-0.38	0.06
4932	252566904	HMS3431L04	1					0.361	0.327	0.418	0.285	0.593	0.536	1.001	0.916	-0.55	-1.21	-0.88	-0.06	-0.57	-0.32	0.35	-0.22	0.06	0.28	-0.36	-0.04
4933	252566905	HMS3431L05	1					0.381	0.362	0.426	0.285	0.599	0.542	1.014	0.913	0.03	-0.04	0	0.12	-0.57	-0.22	0.46	-0.12	0.17	0.5	-0.41	0.05
4934	252566906	HMS3431L06	1					0.353	0.329	0.335	0.239	0.51	0.454	0.806	0.747	-0.78	-1.14	-0.96	-2	-2	-2	-1.27	-1.65	-1.46	-3.05	-3.62	-3.33
4935	252566907	HMS3431L07	1					0.392	0.378	0.437	0.33	0.624	0.621	0.983	0.948	0.35	0.5	0.43	0.38	0.82	0.6	0.95	1.26	1.11	-0.03	0.26	0.12
4936	252566908	HMS3431L08	1					0.379	0.372	0.436	0.314	0.588	0.578	0.96	0.909	-0.02	0.3	0.14	0.36	0.33	0.34	0.25	0.51	0.38	-0.42	-0.49	-0.45
4937	252566909	HMS3431L09	1					0.364	0.385	0.427	0.321	0.58	0.621	0.971	0.945	-0.46	0.73	0.14	0.15	0.55	0.35	0.09	1.26	0.68	-0.23	0.2	-0.01
4938	252566910	HMS3431L10	1					0.368	0.37	0.404	0.296	0.583	0.551	0.963	0.94	-0.34	0.23	-0.06	-0.39	-0.23	-0.31	0.15	0.04	0.1	-0.37	0.11	-0.13
4939	252566911	HMS3431L11	1					0.378	0.365	0.439	0.281	0.594	0.586	0.973	0.923	-0.05	0.06	0.01	0.43	-0.69	-0.13	0.36	0.65	0.51	-0.2	-0.22	-0.21
4940	252566912	HMS3431L12	1					0.394	0.359	0.417	0.292	0.585	0.621	0.973	0.944	0.41	-0.14	0.14	-0.09	-0.35	-0.22	0.19	1.26	0.73	-0.2	0.19	-0.01
4941	252566913	HMS3431L13	1					0.386	0.369	0.404	0.307	0.529	0.551	0.961	0.929	0.18	0.2	0.19	-0.39	0.11	-0.14	-0.9	0.04	-0.43	-0.4	-0.1	-0.25
4942	252566914	HMS3431L14	1					0.399	0.378	0.468	0.343	0.573	0.575	0.937	0.932	0.56	0.5	0.53	1.1	1.23	1.17	-0.04	0.46	0.21	-0.81	-0.05	-0.43
4943	252566915	HMS3431L15	1					0.378	0.348	0.388	0.291	0.506	0.491	0.933	0.893	-0.05	-0.51	-0.28	-0.76	-0.38	-0.57	-1.35	-1.01	-1.18	-0.88	-0.8	-0.84
4944	252566916	HMS3431L16	1					0.393	0.375	0.448	0.328	0.585	0.58	0.971	0.937	0.38	0.4	0.39	0.64	0.76	0.7	0.19	0.55	0.37	-0.23	0.05	-0.09
4945	252566917	HMS3431L17	1					0.381	0.376	0.395	0.312	0.511	0.523	0.957	0.898	0.03	0.43	0.23	-0.6	0.27	-0.17	-1.25	-0.45	-0.85	-0.47	-0.7	-0.59
4946	252566918	HMS3431L18	1					0.391	0.381	0.441	0.318	0.598	0.565	0.969	0.938	0.33	0.6	0.46	0.47	0.45	0.46	0.44	0.29	0.36	-0.26	0.07	-0.1
4947	252566919	HMS3431L19	1					0.418	0.374	0.488	0.331	0.636	0.577	1.007	0.942	1.11	0.36	0.74	1.57	0.86	1.21	1.18	0.5	0.84	0.38	0.15	0.27
4948	252566920	HMS3431L20	1					0.414	0.375	0.483	0.333	0.634	0.612	1.024	0.937	0.99	0.4	0.7	1.45	0.92	1.19	1.14	1.11	1.12	0.68	0.05	0.36
4949	252566921	HMS3431L21	1					0.399	0.365	0.47	0.318	0.613	0.581	1.003	0.931	0.56	0.06	0.31	1.15	0.45	0.8	0.73	0.57	0.65	0.32	-0.07	0.13
4950	252566922	HMS3431L22	1					0.392	0.364	0.466	0.338	0.587	0.608	1.01	0.932	0.35	0.03	0.19	1.06	1.07	1.06	0.23	1.04	0.63	0.44	-0.05	0.19
4951	252566923	HMS3431M01	1					0.298	0.292	0.363	0.259	0.557	0.487	0.944	0.848	-2.38	-2.38	-2.38	-1.35	-1.38	-1.36	-0.35	-1.08	-0.72	-0.69	-1.67	-1.18
4952	252566924	HMS3431M02	1					0.318	0.315	0.412	0.286	0.585	0.503	0.981	0.924	-1.8	-1.61	-1.7	-0.2	-0.54	-0.37	0.19	-0.8	-0.3	-0.06	-0.2	-0.13
4953	252566925	HMS3431M03	1					0.364	0.33	0.443	0.295	0.592	0.509	1.017	0.932	-0.46	-1.11	-0.78	0.52	-0.26	0.13	0.33	-0.69	-0.18	0.56	-0.05	0.25
4954	252566926	HMS3431M04	1					0.378	0.338	0.434	0.303	0.587	0.505	1.005	0.913	-0.05	-0.84	-0.45	0.31	-0.01	0.15	0.23	-0.76	-0.27	0.35	-0.41	-0.03
4955	252566927	HMS3431M05	1					0.38	0.355	0.422	0.296	0.585	0.528	0.989	0.933	0.01	-0.27	-0.13	0.03	-0.23	-0.1	0.19	-0.36	-0.09	0.08	-0.03	0.02
4956	252566928	HMS3431M06	1					0.384	0.347	0.437	0.296	0.6	0.582	0.98	0.9	0.12	-0.54	-0.21	0.38	-0.23	0.08	0.48	0.58	0.53	-0.08	-0.67	-0.37
4957	252566929	HMS3431M07	1					0.382	0.363	0.419	0.332	0.573	0.614	0.938	0.946	0.06	0	0.03	-0.04	0.89	0.42	-0.04	1.14	0.55	-0.79	0.22	-0.28
4958	252566930	HMS3431M08	1					0.377	0.365	0.422	0.322	0.596	0.614	0.953	0.948	-0.08	0.06	-0.01	0.03	0.58	0.3	0.4	1.14	0.77	-0.54	0.26	-0.14
4959	252566931	HMS3431M09	1					0.408	0.391	0.432	0.369	0.595	0.64	0.971	0.938	0.82	0.93	0.88	0.26	2.03	1.15	0.38	1.6	0.99	-0.23	0.07	-0.08
4960	252566932	HMS3431M10	1					0.392	0.374	0.43	0.397	0.607	0.612	0.969	0.956	0.35	0.36	0.36	0.22	2.9	1.56	0.62	1.11	0.86	-0.26	0.42	0.08
4961	252566933	HMS3431M11	1					0.368	0.349	0.411	0.303	0.592	0.616	0.969	0.977	-0.34	-0.47	-0.41	-0.23	-0.01	-0.12	0.33	1.18	0.75	-0.26	0.82	0.28
4962	252566934	HMS3431M12	1					0.392	0.368	0.431	0.33	0.555	0.592	0.963	0.945	0.35	0.16	0.26	0.24	0.82	0.53	-0.39	0.76	0.18	-0.37	0.2	-0.08
4963	252566935	HMS3431M13	1					0.392	0.371	0.45	0.354	0.594	0.593	0.959	0.96	0.35	0.26	0.31	0.68	1.57	1.13	0.36	0.77	0.57	-0.43	0.49	0.03
4964	252566936	HMS3431M14	1					0.397	0.374	0.445	0.311	0.557	0.619	0.987	0.98	0.5	0.36	0.43	0.57	0.24	0.4	-0.35	1.23	0.44	0.04	0.88	0.46
4965	252566937	HMS3431M15	1					0.391	0.375	0.43	0.328	0.574	0.592	0.957	0.941	0.33	0.4	0.36	0.22	0.76	0.49	-0.02	0.76	0.37	-0.47	0.13	-0.17
4966	252566938	HMS3431M16	1					0.367	0.355	0.41	0.296	0.535	0.555	0.971	0.926	-0.37	-0.27	-0.32	-0.25	-0.23	-0.24	-0.78	0.11	-0.34	-0.23	-0.16	-0.2
4967	252566939	HMS3431M17	1					0.401	0.374	0.469	0.333	0.584	0.601	0.965	0.943	0.62	0.36	0.49	1.13	0.92	1.02	0.17	0.91	0.54	-0.33	0.17	-0.08
4968	252566940	HMS3431M18	1					0.411	0.404	0.45	0.363	0.591	0.619	0.961	0.941	0.91	1.37	1.14	0.68	1.85	1.27	0.31	1.23	0.77	-0.4	0.13	-0.14
4969	252566941	HMS3431M19	1					0.404	0.371	0.478	0.35	0.586	0.598	1	0.941	0.7	0.26	0.48	1.34	1.44	1.39	0.21	0.86	0.54	0.27	0.13	0.2
4970	252566942	HMS3431M20	1					0.395	0.367	0.484	0.314	0.578	0.613	1.09	0.956	0.44	0.13	0.29	1.48	0.33	0.9	0.05	1.12	0.59	1.8	0.42	1.11
4971	252566943	HMS3431M21	1					0.384	0.379	0.497	0.345	0.594	0.605	1.018	0.958	0.12	0.53	0.33	1.78	1.29	1.53	0.36	0.98	0.67	0.57	0.46	0.51
4972	252566944	HMS3431M22	1					0.382	0.375	0.491	0.342	0.58	0.605	1.029	0.962	0.06	0.4	0.23	1.64	1.2	1.42	0.09	0.98	0.54	0.76	0.53	0.65
4973	252566945	HMS3431N01	1					0.306	0.296	0.345	0.267	0.557	0.49	0.942	0.858	-2.15	-2.25	-2.2	-1.77	-1.13	-1.45	-0.35	-1.02	-0.69	-0.73	-1.48	-1.1
4974	252566946	HMS3431N02	1					0.341	0.314	0.396	0.29	0.605	0.495	0.961	0.908	-1.13	-1.65	-1.39	-0.58	-0.42	-0.5	0.58	-0.94	-0.18	-0.4	-0.51	-0.46
4975	252566947	HMS3431N03	1					0.374	0.35	0.432	0.326	0.611	0.542	1.032	0.951	-0.17	-0.44	-0.3	0.26	0.7	0.48	0.7	-0.12	0.29	0.81	0.32	0.57
4976	252566948	HMS3431N04	1					0.374	0.336	0.396	0.312	0.579	0.503	1.016	0.939	-0.17	-0.91	-0.54	-0.58	0.27	-0.15	0.07	-0.8	-0.36	0.54	0.09	0.31
4977	252566949	HMS3431N05	1					0.377	0.355	0.432	0.322	0.595	0.521	1.01	0.939	-0.08	-0.27	-0.18	0.26	0.58	0.42	0.38	-0.48	-0.05	0.44	0.09	0.26
4978	252566950	HMS3431N06	1					0.333	0.308	0.301	0.236	0.414	0.344	0.778	0.736	-1.36	-1.85	-1.6	-2.79	-2.09	-2.44	-3.13	-3.57	-3.35	-3.53	-3.83	-3.68
4979	252566951	HMS3431N07	1					0.383	0.367	0.396	0.306	0.576	0.587	0.982	0.947	0.09	0.13	0.11	-0.58	0.08	-0.25	0.01	0.67	0.34	-0.04	0.24	0.1
4980	252566952	HMS3431N08	1					0.332	0.321	0.282	0.259	0.41	0.389	0.81	0.805	-1.39	-1.41	-1.4	-3.23	-1.38	-2.31	-3.21	-2.79	-3	-2.98	-2.5	-2.74
4981	252566953	HMS3431N09	1					0.389	0.355	0.418	0.314	0.566	0.547	0.981	0.935	0.27	-0.27	0	-0.06	0.33	0.13	-0.18	-0.03	-0.1	-0.06	0.01	-0.02
4982	252566954	HMS3431N10	1					0.367	0.344	0.365	0.287	0.461	0.482	0.963	0.95	-0.37	-0.64	-0.51	-1.3	-0.51	-0.9	-2.22	-1.16	-1.69	-0.37	0.3	-0.03
4983	252566955	HMS3431N11	1					0.385	0.364	0.452	0.352	0.594	0.605	0.995	0.976	0.15	0.03	0.09	0.73	1.51	1.12	0.36	0.98	0.67	0.18	0.8	0.49
4984	252566956	HMS3431N12	1					0.38	0.356	0.425	0.348	0.561	0.566	0.958	0.962	0.01	-0.24	-0.12	0.1	1.38	0.74	-0.28	0.3	0.01	-0.45	0.53	0.04
4985	252566957	HMS3431N13	1					0.372	0.355	0.378	0.307	0.576	0.58	0.952	0.932	-0.23	-0.27	-0.25	-1	0.11	-0.44	0.01	0.55	0.28	-0.55	-0.05	-0.3
4986	252566958	HMS3431N14	1					0.474	0.466	0.421	0.294	0.583	0.565	0.979	0.951	2.74	3.45	3.09	0.01	-0.29	-0.14	0.15	0.29	0.22	-0.09	0.32	0.11
4987	252566959	HMS3431N15	1					0.369	0.356	0.427	0.336	0.551	0.531	0.967	0.937	-0.31	-0.24	-0.28	0.15	1.01	0.58	-0.47	-0.31	-0.39	-0.3	0.05	-0.12
4988	252566960	HMS3431N16	1					0.372	0.368	0.454	0.349	0.587	0.584	0.966	0.957	-0.23	0.16	-0.03	0.78	1.41	1.09	0.23	0.62	0.42	-0.32	0.44	0.06
4989	252566961	HMS3431N17	1					0.366	0.347	0.406	0.31	0.491	0.478	0.947	0.916	-0.4	-0.54	-0.47	-0.34	0.2	-0.07	-1.64	-1.23	-1.44	-0.64	-0.36	-0.5
4990	252566962	HMS3431N18	1					0.391	0.372	0.464	0.337	0.588	0.565	0.986	0.941	0.33	0.3	0.31	1.01	1.04	1.03	0.25	0.29	0.27	0.03	0.13	0.08
4991	252566963	HMS3431N19	1					0.408	0.392	0.474	0.331	0.569	0.54	1.032	0.963	0.82	0.97	0.89	1.24	0.86	1.05	-0.12	-0.15	-0.14	0.81	0.55	0.68
4992	252566964	HMS3431N20	1					0.397	0.365	0.515	0.344	0.629	0.583	1.04	0.971	0.5	0.06	0.28	2.2	1.26	1.73	1.04	0.6	0.82	0.95	0.71	0.83
4993	252566965	HMS3431N21	1					0.384	0.356	0.489	0.346	0.595	0.573	1.036	0.958	0.12	-0.24	-0.06	1.59	1.32	1.46	0.38	0.43	0.4	0.88	0.46	0.67
4994	252566966	HMS3431N22	1					0.379	0.358	0.475	0.356	0.609	0.598	1.023	0.954	-0.02	-0.17	-0.1	1.27	1.63	1.45	0.66	0.86	0.76	0.66	0.38	0.52
4995	252566967	HMS3431O01	1					0.3	0.303	0.365	0.287	0.543	0.489	0.908	0.854	-2.32	-2.02	-2.17	-1.3	-0.51	-0.9	-0.63	-1.04	-0.83	-1.31	-1.55	-1.43
4996	252566968	HMS3431O02	1					0.325	0.312	0.365	0.294	0.461	0.379	0.938	0.89	-1.59	-1.71	-1.65	-1.3	-0.29	-0.8	-2.22	-2.96	-2.59	-0.79	-0.86	-0.83
4997	252566969	HMS3431O03	1					0.352	0.326	0.422	0.311	0.506	0.502	0.954	0.89	-0.81	-1.24	-1.03	0.03	0.24	0.13	-1.35	-0.81	-1.08	-0.52	-0.86	-0.69
4998	252566970	HMS3431O04	1					0.351	0.336	0.43	0.311	0.508	0.454	0.964	0.882	-0.84	-0.91	-0.87	0.22	0.24	0.23	-1.31	-1.65	-1.48	-0.35	-1.01	-0.68
4999	252566971	HMS3431O05	1					0.369	0.356	0.43	0.34	0.538	0.473	0.971	0.896	-0.31	-0.24	-0.28	0.22	1.13	0.68	-0.72	-1.32	-1.02	-0.23	-0.74	-0.49
5000	252566972	HMS3431O06	1					0.357	0.332	0.437	0.318	0.54	0.453	0.951	0.887	-0.66	-1.04	-0.85	0.38	0.45	0.42	-0.68	-1.67	-1.18	-0.57	-0.92	-0.74
5001	252566973	HMS3431O07	1					0.332	0.317	0.352	0.29	0.397	0.344	0.884	0.881	-1.39	-1.55	-1.47	-1.6	-0.42	-1.01	-3.46	-3.57	-3.52	-1.72	-1.03	-1.37
5002	252566974	HMS3431O08	1					0.421	0.376	0.435	0.361	0.594	0.528	0.942	0.964	1.2	0.43	0.81	0.33	1.78	1.06	0.36	-0.36	0	-0.73	0.57	-0.08
5003	252566975	HMS3431O09	1					0.384	0.363	0.461	0.362	0.562	0.532	0.954	0.967	0.12	0	0.06	0.94	1.82	1.38	-0.26	-0.29	-0.27	-0.52	0.63	0.05
5004	252566976	HMS3431O10	1					0.371	0.363	0.412	0.324	0.542	0.536	0.932	0.937	-0.26	0	-0.13	-0.2	0.64	0.22	-0.65	-0.22	-0.43	-0.9	0.05	-0.42
5005	252566977	HMS3431O11	1					0.342	0.343	0.424	0.328	0.531	0.495	0.92	0.929	-1.1	-0.67	-0.89	0.08	0.76	0.42	-0.86	-0.94	-0.9	-1.1	-0.1	-0.6
5006	252566978	HMS3431O12	1					0.364	0.359	0.438	0.32	0.541	0.522	0.97	0.961	-0.46	-0.14	-0.3	0.4	0.51	0.46	-0.67	-0.47	-0.57	-0.25	0.51	0.13
5007	252566979	HMS3431O13	1					0.351	0.344	0.426	0.337	0.548	0.507	0.923	0.936	-0.84	-0.64	-0.74	0.12	1.04	0.58	-0.53	-0.73	-0.63	-1.05	0.03	-0.51
5008	252566980	HMS3431O14	1					0.366	0.351	0.451	0.329	0.546	0.515	0.927	0.951	-0.4	-0.41	-0.4	0.71	0.79	0.75	-0.57	-0.59	-0.58	-0.98	0.32	-0.33
5009	252566981	HMS3431O15	1					0.35	0.353	0.434	0.346	0.545	0.524	0.917	0.931	-0.87	-0.34	-0.6	0.31	1.32	0.82	-0.59	-0.43	-0.51	-1.15	-0.07	-0.61
5010	252566982	HMS3431O16	1					0.361	0.358	0.448	0.322	0.502	0.484	0.969	0.935	-0.55	-0.17	-0.36	0.64	0.58	0.61	-1.42	-1.13	-1.28	-0.26	0.01	-0.13
5011	252566983	HMS3431O17	1					0.36	0.351	0.421	0.319	0.538	0.517	0.944	0.923	-0.58	-0.41	-0.49	0.01	0.48	0.25	-0.72	-0.55	-0.64	-0.69	-0.22	-0.46
5012	252566984	HMS3431O18	1					0.363	0.357	0.444	0.333	0.543	0.506	0.93	0.912	-0.49	-0.21	-0.35	0.54	0.92	0.73	-0.63	-0.74	-0.69	-0.93	-0.43	-0.68
5013	252566985	HMS3431O19	1					0.386	0.35	0.457	0.332	0.57	0.535	0.986	0.924	0.18	-0.44	-0.13	0.85	0.89	0.87	-0.1	-0.24	-0.17	0.03	-0.2	-0.09
5014	252566986	HMS3431O20	1					0.411	0.391	0.467	0.355	0.608	0.578	1.035	0.955	0.91	0.93	0.92	1.08	1.6	1.34	0.64	0.51	0.57	0.86	0.4	0.63
5015	252566987	HMS3431O21	1					0.374	0.348	0.474	0.336	0.609	0.594	0.99	0.933	-0.17	-0.51	-0.34	1.24	1.01	1.13	0.66	0.79	0.72	0.09	-0.03	0.03
5016	252566988	HMS3431O22	1					0.381	0.35	0.461	0.346	0.59	0.572	1.004	0.942	0.03	-0.44	-0.2	0.94	1.32	1.13	0.29	0.41	0.35	0.33	0.15	0.24
5017	252566989	HMS3431P01	1					0.282	0.302	0.332	0.292	0.52	0.507	0.893	0.849	-2.84	-2.05	-2.45	-2.07	-0.35	-1.21	-1.07	-0.73	-0.9	-1.56	-1.65	-1.61
5018	252566990	HMS3431P02	1					0.314	0.319	0.375	0.31	0.492	0.452	0.892	0.849	-1.91	-1.48	-1.7	-1.07	0.2	-0.43	-1.62	-1.69	-1.65	-1.58	-1.65	-1.61
5019	252566991	HMS3431P03	1					0.317	0.324	0.379	0.301	0.49	0.453	0.922	0.853	-1.83	-1.31	-1.57	-0.97	-0.07	-0.52	-1.66	-1.67	-1.66	-1.07	-1.57	-1.32
5020	252566992	HMS3431P04	1					0.32	0.33	0.378	0.32	0.494	0.466	0.916	0.862	-1.74	-1.11	-1.42	-1	0.51	-0.24	-1.58	-1.44	-1.51	-1.17	-1.4	-1.28
5021	252566993	HMS3431P05	1					0.324	0.333	0.379	0.302	0.502	0.484	0.894	0.872	-1.62	-1.01	-1.32	-0.97	-0.04	-0.51	-1.42	-1.13	-1.28	-1.54	-1.21	-1.38
5022	252566994	HMS3431P06	1					0.309	0.301	0.287	0.247	0.435	0.389	0.76	0.743	-2.06	-2.08	-2.07	-3.12	-1.75	-2.43	-2.73	-2.79	-2.76	-3.83	-3.7	-3.77
5023	252566995	HMS3431P07	1					0.32	0.325	0.358	0.315	0.552	0.536	0.885	0.892	-1.74	-1.28	-1.51	-1.46	0.36	-0.55	-0.45	-0.22	-0.34	-1.7	-0.82	-1.26
5024	252566996	HMS3431P08	1					0.335	0.334	0.369	0.352	0.505	0.472	0.875	0.94	-1.3	-0.98	-1.14	-1.21	1.51	0.15	-1.37	-1.34	-1.35	-1.87	0.11	-0.88
5025	252566997	HMS3431P09	1					0.328	0.324	0.348	0.321	0.5	0.481	0.879	0.898	-1.51	-1.31	-1.41	-1.7	0.55	-0.58	-1.46	-1.18	-1.32	-1.8	-0.7	-1.25
5026	252566998	HMS3431P10	1					0.319	0.327	0.323	0.303	0.493	0.477	0.865	0.884	-1.77	-1.21	-1.49	-2.28	-0.01	-1.15	-1.6	-1.25	-1.42	-2.04	-0.97	-1.51
5027	252566999	HMS3431P11	1					0.31	0.318	0.281	0.279	0.406	0.422	0.807	0.821	-2.03	-1.51	-1.77	-3.26	-0.76	-2.01	-3.29	-2.21	-2.75	-3.03	-2.19	-2.61
5028	252567000	HMS3431P12	1					0.321	0.32	0.348	0.32	0.525	0.503	0.88	0.902	-1.71	-1.45	-1.58	-1.7	0.51	-0.59	-0.98	-0.8	-0.89	-1.78	-0.63	-1.21
5029	252567001	HMS3431P13	1					0.302	0.318	0.327	0.3	0.439	0.433	0.828	0.872	-2.26	-1.51	-1.89	-2.18	-0.11	-1.15	-2.65	-2.02	-2.33	-2.67	-1.21	-1.94
5030	252567002	HMS3431P14	1					0.327	0.33	0.374	0.331	0.511	0.511	0.873	0.905	-1.53	-1.11	-1.32	-1.09	0.86	-0.12	-1.25	-0.66	-0.95	-1.9	-0.57	-1.24
5031	252567003	HMS3431P15	1					0.308	0.323	0.341	0.307	0.484	0.473	0.861	0.866	-2.09	-1.35	-1.72	-1.86	0.11	-0.87	-1.77	-1.32	-1.55	-2.11	-1.32	-1.72
5032	252567004	HMS3431P16	1					0.323	0.34	0.382	0.317	0.491	0.512	0.915	0.884	-1.65	-0.78	-1.21	-0.9	0.42	-0.24	-1.64	-0.64	-1.14	-1.19	-0.97	-1.08
5033	252567005	HMS3431P17	1					0.341	0.322	0.342	0.309	0.512	0.458	0.936	0.865	-1.13	-1.38	-1.25	-1.84	0.17	-0.83	-1.23	-1.58	-1.41	-0.83	-1.34	-1.08
5034	252567006	HMS3431P18	1					0.329	0.338	0.401	0.293	0.585	0.545	0.952	0.881	-1.48	-0.84	-1.16	-0.46	-0.32	-0.39	0.19	-0.06	0.06	-0.55	-1.03	-0.79
5035	252567007	HMS3431P19	1					0.343	0.33	0.422	0.293	0.57	0.56	0.984	0.879	-1.07	-1.11	-1.09	0.03	-0.32	-0.15	-0.1	0.2	0.05	-0.01	-1.07	-0.54
5036	252567008	HMS3431P20	1					0.355	0.337	0.424	0.293	0.615	0.552	1.011	0.895	-0.72	-0.88	-0.8	0.08	-0.32	-0.12	0.77	0.06	0.42	0.45	-0.76	-0.15
5037	252567009	HMS3431P21	1					0.349	0.34	0.413	0.332	0.568	0.591	0.997	0.935	-0.9	-0.78	-0.84	-0.18	0.89	0.35	-0.14	0.74	0.3	0.21	0.01	0.11
5038	252567010	HMS3431P22	1					0.346	0.349	0.415	0.331	0.598	0.598	0.905	0.917	-0.98	-0.47	-0.73	-0.13	0.86	0.36	0.44	0.86	0.65	-1.36	-0.34	-0.85
5039	252567011	HMS3432A01	1					0.321	0.292	0.29	0.315	0.541	0.552	0.891	0.827	-1.28	-2.11	-1.69	-1.33	-1.9	-1.61	-0.41	-0.34	-0.38	-1.16	-1.75	-1.46
5040	252567012	HMS3432A02	1					0.337	0.339	0.319	0.347	0.592	0.583	0.924	0.888	-0.79	-1	-0.9	-0.74	-1.35	-1.04	0.63	0.18	0.4	-0.68	-0.92	-0.8
5041	252567013	HMS3432A03	1					0.338	0.328	0.317	0.353	0.601	0.568	0.909	0.899	-0.76	-1.26	-1.01	-0.78	-1.24	-1.01	0.81	-0.08	0.37	-0.9	-0.77	-0.84
5042	252567014	HMS3432A04	1					0.339	0.332	0.323	0.528	0.552	0.558	0.928	1.08	-0.73	-1.16	-0.95	-0.66	1.78	0.56	-0.19	-0.24	-0.21	-0.62	1.68	0.53
5043	252567015	HMS3432A05	1					0.347	0.319	0.325	0.36	0.607	0.576	0.922	0.887	-0.49	-1.47	-0.98	-0.62	-1.12	-0.87	0.93	0.06	0.5	-0.71	-0.94	-0.82
5044	252567016	HMS3432A06	1					0.346	0.344	0.331	0.365	0.592	0.593	0.934	0.895	-0.52	-0.88	-0.7	-0.5	-1.04	-0.77	0.63	0.35	0.49	-0.53	-0.83	-0.68
5045	252567017	HMS3432A07	1					0.327	0.364	0.326	0.389	0.581	0.595	0.888	0.925	-1.1	-0.41	-0.75	-0.6	-0.62	-0.61	0.4	0.38	0.39	-1.21	-0.42	-0.81
5046	252567018	HMS3432A08	1					0.349	0.387	0.326	0.379	0.6	0.664	0.904	0.926	-0.43	0.13	-0.15	-0.6	-0.79	-0.7	0.79	1.54	1.17	-0.97	-0.41	-0.69
5047	252567019	HMS3432A09	1					0.31	0.33	0.239	0.267	0.417	0.485	0.801	0.844	-1.62	-1.21	-1.41	-2.36	-2.73	-2.54	-2.93	-1.47	-2.2	-2.48	-1.52	-2
5048	252567020	HMS3432A10	1					0.342	0.374	0.313	0.359	0.573	0.596	1.024	0.94	-0.64	-0.18	-0.41	-0.86	-1.14	-1	0.24	0.4	0.32	0.78	-0.22	0.28
5049	252567021	HMS3432A11	1					0.35	0.406	0.352	0.422	0.482	0.542	0.881	0.901	-0.4	0.58	0.09	-0.07	-0.05	-0.06	-1.61	-0.51	-1.06	-1.31	-0.75	-1.03
5050	252567022	HMS3432A12	1					0.302	0.359	0.309	0.376	0.599	0.595	0.906	0.939	-1.86	-0.53	-1.19	-0.94	-0.84	-0.89	0.77	0.38	0.57	-0.94	-0.23	-0.59
5051	252567023	HMS3432A13	1					0.317	0.36	0.305	0.375	0.398	0.444	0.823	0.772	-1.4	-0.51	-0.95	-1.02	-0.86	-0.94	-3.31	-2.16	-2.74	-2.16	-2.5	-2.33
5052	252567024	HMS3432A14	1					0.346	0.38	0.354	0.424	0.632	0.645	0.92	0.926	-0.52	-0.03	-0.28	-0.03	-0.01	-0.02	1.44	1.22	1.33	-0.74	-0.41	-0.57
5053	252567025	HMS3432A15	1					0.345	0.379	0.318	0.381	0.565	0.647	0.906	0.932	-0.55	-0.06	-0.3	-0.76	-0.76	-0.76	0.08	1.25	0.67	-0.94	-0.33	-0.63
5054	252567026	HMS3432A16	1					0.358	0.38	0.347	0.408	0.578	0.625	0.939	0.938	-0.16	-0.03	-0.1	-0.17	-0.29	-0.23	0.34	0.88	0.61	-0.46	-0.25	-0.35
5055	252567027	HMS3432A17	1					0.358	0.362	0.314	0.391	0.546	0.62	0.859	0.913	-0.16	-0.46	-0.31	-0.84	-0.59	-0.71	-0.31	0.8	0.25	-1.63	-0.58	-1.11
5056	252567028	HMS3432A18	1					0.353	0.372	0.333	0.372	0.606	0.617	0.909	0.909	-0.31	-0.22	-0.27	-0.46	-0.91	-0.69	0.91	0.75	0.83	-0.9	-0.64	-0.77
5057	252567029	HMS3432A19	1					0.368	0.362	0.365	0.38	0.638	0.624	0.961	0.898	0.15	-0.46	-0.15	0.19	-0.78	-0.29	1.56	0.87	1.21	-0.14	-0.79	-0.46
5058	252567030	HMS3432A20	1					0.352	0.352	0.349	0.352	0.569	0.555	0.96	0.901	-0.34	-0.69	-0.52	-0.13	-1.26	-0.7	0.16	-0.29	-0.07	-0.15	-0.75	-0.45
5059	252567031	HMS3432A21	1					0.355	0.356	0.325	0.31	0.602	0.601	0.906	0.86	-0.25	-0.6	-0.42	-0.62	-1.99	-1.3	0.83	0.48	0.66	-0.94	-1.3	-1.12
5060	252567032	HMS3432A22	1					0.38	0.357	0.378	0.388	0.631	0.593	1.028	0.952	0.51	-0.58	-0.03	0.45	-0.64	-0.09	1.42	0.35	0.88	0.84	-0.06	0.39
5061	252567033	HMS3432B01	1					0.333	0.322	0.312	0.35	0.618	0.613	0.896	0.855	-0.92	-1.4	-1.16	-0.88	-1.29	-1.09	1.15	0.68	0.92	-1.09	-1.37	-1.23
5062	252567034	HMS3432B02	1					0.334	0.328	0.333	0.399	0.608	0.563	0.967	0.912	-0.89	-1.26	-1.07	-0.46	-0.45	-0.45	0.95	-0.16	0.4	-0.05	-0.6	-0.32
5063	252567035	HMS3432B03	1					0.34	0.343	0.345	0.39	0.602	0.536	1.012	0.944	-0.7	-0.91	-0.8	-0.21	-0.6	-0.41	0.83	-0.61	0.11	0.61	-0.16	0.22
5064	252567036	HMS3432B04	1					0.332	0.325	0.336	0.384	0.552	0.508	0.972	0.915	-0.95	-1.33	-1.14	-0.4	-0.71	-0.55	-0.19	-1.09	-0.64	0.02	-0.56	-0.27
5065	252567037	HMS3432B05	1					0.342	0.349	0.352	0.39	0.58	0.564	0.997	0.954	-0.64	-0.76	-0.7	-0.07	-0.6	-0.34	0.38	-0.14	0.12	0.39	-0.03	0.18
5066	252567038	HMS3432B06	1					0.347	0.348	0.356	0.396	0.544	0.503	1.009	0.955	-0.49	-0.79	-0.64	0.01	-0.5	-0.25	-0.35	-1.17	-0.76	0.56	-0.01	0.27
5067	252567039	HMS3432B07	1					0.38	0.441	0.405	0.437	0.563	0.645	1.017	1.045	0.51	1.4	0.96	1	0.21	0.6	0.04	1.22	0.63	0.68	1.21	0.94
5068	252567040	HMS3432B08	1					0.358	0.4	0.343	0.429	0.542	0.618	0.984	1.007	-0.16	0.44	0.14	-0.26	0.07	-0.09	-0.39	0.77	0.19	0.2	0.69	0.44
5069	252567041	HMS3432B09	1					0.33	0.341	0.286	0.326	0.44	0.492	0.928	0.965	-1.01	-0.95	-0.98	-1.41	-1.71	-1.56	-2.46	-1.35	-1.91	-0.62	0.12	-0.25
5070	252567042	HMS3432B10	1					0.36	0.388	0.355	0.431	0.515	0.576	0.984	1.008	-0.09	0.15	0.03	-0.01	0.11	0.05	-0.94	0.06	-0.44	0.2	0.7	0.45
5071	252567043	HMS3432B11	1					0.368	0.421	0.357	0.427	0.544	0.632	0.988	1.03	0.15	0.93	0.54	0.03	0.04	0.03	-0.35	1	0.33	0.26	1	0.63
5072	252567044	HMS3432B12	1					0.367	0.41	0.358	0.442	0.584	0.6	0.974	1.015	0.12	0.67	0.39	0.05	0.3	0.17	0.46	0.46	0.46	0.05	0.8	0.43
5073	252567045	HMS3432B13	1					0.362	0.391	0.347	0.42	0.536	0.599	0.972	1.002	-0.03	0.22	0.1	-0.17	-0.08	-0.13	-0.51	0.45	-0.03	0.02	0.62	0.32
5074	252567046	HMS3432B14	1					0.385	0.407	0.357	0.432	0.546	0.62	1	1.032	0.67	0.6	0.63	0.03	0.12	0.08	-0.31	0.8	0.25	0.43	1.03	0.73
5075	252567047	HMS3432B15	1					0.38	0.409	0.358	0.418	0.574	0.607	0.981	1.002	0.51	0.65	0.58	0.05	-0.12	-0.03	0.26	0.58	0.42	0.15	0.62	0.39
5076	252567048	HMS3432B16	1					0.375	0.386	0.371	0.451	0.574	0.603	1.01	1.004	0.36	0.11	0.23	0.31	0.45	0.38	0.26	0.51	0.39	0.58	0.65	0.61
5077	252567049	HMS3432B17	1					0.377	0.403	0.376	0.448	0.564	0.622	0.993	1.002	0.42	0.51	0.46	0.41	0.4	0.41	0.06	0.83	0.45	0.33	0.62	0.48
5078	252567050	HMS3432B18	1					0.369	0.391	0.353	0.425	0.564	0.535	0.99	0.978	0.18	0.22	0.2	-0.05	0	-0.02	0.06	-0.63	-0.29	0.28	0.3	0.29
5079	252567051	HMS3432B19	1					0.393	0.381	0.399	0.417	0.633	0.625	1.062	0.99	0.91	-0.01	0.45	0.88	-0.14	0.37	1.46	0.88	1.17	1.34	0.46	0.9
5080	252567052	HMS3432B20	1					0.387	0.378	0.404	0.422	0.623	0.6	1.04	0.986	0.73	-0.08	0.32	0.98	-0.05	0.47	1.26	0.46	0.86	1.02	0.41	0.71
5081	252567053	HMS3432B21	1					0.37	0.353	0.347	0.345	0.55	0.527	0.992	0.943	0.21	-0.67	-0.23	-0.17	-1.38	-0.78	-0.23	-0.77	-0.5	0.31	-0.18	0.07
5082	252567054	HMS3432B22	1					0.168	0.374	0.398	0.406	0.126	0.609	1.037	0.985	0.46	-0.18	0.14	0.86	-0.33	0.27	0.47	0.61	0.54	0.97	0.39	0.68
5083	252567055	HMS3432C01	1					0.322	0.32	0.304	0.36	0.627	0.577	0.887	0.866	-1.25	-1.45	-1.35	-1.04	-1.12	-1.08	1.34	0.08	0.71	-1.22	-1.22	-1.22
5084	252567056	HMS3432C02	1					0.329	0.31	0.305	0.363	0.595	0.516	0.959	0.881	-1.04	-1.68	-1.36	-1.02	-1.07	-1.05	0.69	-0.95	-0.13	-0.17	-1.02	-0.59
5085	252567057	HMS3432C03	1					0.4	0.391	0.359	0.394	0.632	0.568	1.028	0.928	1.12	0.22	0.67	0.07	-0.53	-0.23	1.44	-0.08	0.68	0.84	-0.38	0.23
5086	252567058	HMS3432C04	1					0.362	0.352	0.334	0.383	0.582	0.553	0.965	0.901	-0.03	-0.69	-0.36	-0.44	-0.72	-0.58	0.42	-0.33	0.05	-0.08	-0.75	-0.41
5087	252567059	HMS3432C05	1					0.376	0.402	0.335	0.463	0.601	0.581	0.998	0.986	0.39	0.48	0.44	-0.42	0.66	0.12	0.81	0.14	0.48	0.4	0.41	0.4
5088	252567060	HMS3432C06	1					0.388	0.432	0.351	0.456	0.595	0.601	0.986	0.964	0.76	1.19	0.97	-0.09	0.54	0.22	0.69	0.48	0.58	0.23	0.11	0.17
5089	252567061	HMS3432C07	1					0.36	0.385	0.34	0.447	0.546	0.59	0.947	0.971	-0.09	0.08	-0.01	-0.32	0.38	0.03	-0.31	0.3	-0.01	-0.34	0.2	-0.07
5090	252567062	HMS3432C08	1					0.361	0.406	0.349	0.444	0.535	0.603	0.954	0.968	-0.06	0.58	0.26	-0.13	0.33	0.1	-0.53	0.51	-0.01	-0.24	0.16	-0.04
5091	252567063	HMS3432C09	1					0.36	0.399	0.352	0.447	0.582	0.595	0.958	0.983	-0.09	0.41	0.16	-0.07	0.38	0.16	0.42	0.38	0.4	-0.18	0.37	0.09
5092	252567064	HMS3432C10	1					0.31	0.32	0.26	0.295	0.347	0.369	0.891	0.898	-1.62	-1.45	-1.53	-1.93	-2.25	-2.09	-4.35	-3.43	-3.89	-1.16	-0.79	-0.98
5093	252567065	HMS3432C11	1					0.403	0.444	0.355	0.383	0.521	0.565	0.815	0.713	1.21	1.47	1.34	-0.01	-0.72	-0.37	-0.81	-0.13	-0.47	-2.27	-3.3	-2.79
5094	252567066	HMS3432C12	1					0.347	0.384	0.375	0.464	0.522	0.564	0.822	0.847	-0.49	0.06	-0.22	0.39	0.68	0.53	-0.79	-0.14	-0.47	-2.17	-1.48	-1.83
5095	252567067	HMS3432C13	1					0.429	0.48	0.393	0.476	0.57	0.632	0.974	0.999	2	2.32	2.16	0.76	0.89	0.82	0.18	1	0.59	0.05	0.58	0.32
5096	252567068	HMS3432C14	1					0.36	0.407	0.377	0.463	0.549	0.617	0.997	0.995	-0.09	0.6	0.25	0.43	0.66	0.55	-0.25	0.75	0.25	0.39	0.53	0.46
5097	252567069	HMS3432C15	1					0.363	0.403	0.376	0.447	0.547	0.607	1.001	0.996	0	0.51	0.25	0.41	0.38	0.4	-0.29	0.58	0.15	0.45	0.54	0.49
5098	252567070	HMS3432C16	1					0.377	0.398	0.358	0.446	0.515	0.58	0.977	0.983	0.42	0.39	0.41	0.05	0.37	0.21	-0.94	0.13	-0.4	0.09	0.37	0.23
5099	252567071	HMS3432C17	1					0.372	0.4	0.386	0.465	0.549	0.598	0.988	1.01	0.27	0.44	0.35	0.61	0.69	0.65	-0.25	0.43	0.09	0.26	0.73	0.49
5100	252567072	HMS3432C18	1					0.374	0.402	0.36	0.455	0.546	0.587	0.983	0.986	0.33	0.48	0.41	0.09	0.52	0.31	-0.31	0.24	-0.03	0.18	0.41	0.29
5101	252567073	HMS3432C19	1					0.384	0.38	0.386	0.408	0.548	0.557	1.004	0.941	0.63	-0.03	0.3	0.61	-0.29	0.16	-0.27	-0.26	-0.26	0.49	-0.2	0.14
5102	252567074	HMS3432C20	1					0.45	0.387	0.426	0.479	0.619	0.528	1.041	1.04	2.64	0.13	1.39	1.42	0.94	1.18	1.18	-0.75	0.21	1.03	1.14	1.08
5103	252567075	HMS3432C21	1					0.413	0.412	0.425	0.466	0.629	0.616	1.052	0.966	1.52	0.72	1.12	1.4	0.71	1.06	1.38	0.73	1.06	1.19	0.13	0.66
5104	252567076	HMS3432C22	1					0.481	0.458	0.483	0.518	0.682	0.688	1.102	1.06	3.58	1.8	2.69	2.58	1.61	2.09	2.45	1.94	2.2	1.92	1.41	1.67
5105	252567077	HMS3432D01	1					0.321	0.316	0.289	0.343	0.626	0.572	0.92	0.886	-1.28	-1.54	-1.41	-1.35	-1.42	-1.38	1.32	-0.01	0.65	-0.74	-0.95	-0.84
5106	252567078	HMS3432D02	1					0.32	0.326	0.242	0.281	0.509	0.469	0.991	0.917	-1.31	-1.31	-1.31	-2.3	-2.49	-2.39	-1.06	-1.74	-1.4	0.3	-0.53	-0.12
5107	252567079	HMS3432D03	1					0.369	0.362	0.36	0.411	0.616	0.54	1.034	0.969	0.18	-0.46	-0.14	0.09	-0.24	-0.08	1.11	-0.55	0.28	0.93	0.18	0.55
5108	252567080	HMS3432D04	1					0.317	0.307	0.283	0.309	0.454	0.374	0.895	0.838	-1.4	-1.75	-1.58	-1.47	-2	-1.74	-2.17	-3.34	-2.76	-1.1	-1.6	-1.35
5109	252567081	HMS3432D05	1					0.368	0.383	0.336	0.422	0.583	0.558	0.995	0.959	0.15	0.04	0.09	-0.4	-0.05	-0.22	0.44	-0.24	0.1	0.36	0.04	0.2
5110	252567082	HMS3432D06	1					0.359	0.383	0.34	0.435	0.526	0.561	0.995	0.941	-0.13	0.04	-0.04	-0.32	0.18	-0.07	-0.71	-0.19	-0.45	0.36	-0.2	0.08
5111	252567083	HMS3432D07	1					0.384	0.413	0.383	0.519	0.539	0.622	1.035	1.04	0.63	0.74	0.69	0.55	1.63	1.09	-0.45	0.83	0.19	0.94	1.14	1.04
5112	252567084	HMS3432D08	1					0.361	0.409	0.31	0.381	0.53	0.586	0.977	1.003	-0.06	0.65	0.29	-0.92	-0.76	-0.84	-0.63	0.23	-0.2	0.09	0.64	0.37
5113	252567085	HMS3432D09	1					0.363	0.38	0.358	0.457	0.552	0.584	0.993	1.017	0	-0.03	-0.02	0.05	0.56	0.3	-0.19	0.19	0	0.33	0.83	0.58
5114	252567086	HMS3432D10	1					0.36	0.395	0.367	0.461	0.515	0.578	0.988	1.007	-0.09	0.32	0.11	0.23	0.63	0.43	-0.94	0.09	-0.42	0.26	0.69	0.47
5115	252567087	HMS3432D11	1					0.446	0.462	0.407	0.491	0.619	0.674	1.045	1.066	2.52	1.9	2.21	1.04	1.14	1.09	1.18	1.71	1.44	1.09	1.49	1.29
5116	252567088	HMS3432D12	1					0.367	0.415	0.389	0.482	0.554	0.618	1.014	1.029	0.12	0.79	0.45	0.68	0.99	0.83	-0.14	0.77	0.31	0.64	0.99	0.81
5117	252567089	HMS3432D13	1					0.374	0.422	0.341	0.417	0.551	0.607	0.977	1.028	0.33	0.95	0.64	-0.3	-0.14	-0.22	-0.21	0.58	0.19	0.09	0.98	0.54
5118	252567090	HMS3432D14	1					0.384	0.42	0.397	0.509	0.532	0.608	1.034	1.061	0.63	0.91	0.77	0.84	1.46	1.15	-0.59	0.6	0	0.93	1.42	1.18
5119	252567091	HMS3432D15	1					0.368	0.437	0.375	0.463	0.528	0.616	0.992	1.021	0.15	1.31	0.73	0.39	0.66	0.53	-0.67	0.73	0.03	0.31	0.88	0.6
5120	252567092	HMS3432D16	1					0.373	0.413	0.387	0.481	0.543	0.606	0.983	1.008	0.3	0.74	0.52	0.64	0.97	0.8	-0.37	0.56	0.1	0.18	0.7	0.44
5121	252567093	HMS3432D17	1					0.44	0.458	0.446	0.541	0.626	0.605	1.047	1.041	2.34	1.8	2.07	1.83	2.01	1.92	1.32	0.55	0.93	1.12	1.15	1.14
5122	252567094	HMS3432D18	1					0.368	0.415	0.38	0.445	0.525	0.574	0.955	0.97	0.15	0.79	0.47	0.49	0.35	0.42	-0.73	0.03	-0.35	-0.23	0.19	-0.02
5123	252567095	HMS3432D19	1					0.428	0.429	0.441	0.502	0.633	0.639	1.088	1.035	1.97	1.12	1.55	1.73	1.34	1.53	1.46	1.12	1.29	1.72	1.07	1.39
5124	252567096	HMS3432D20	1					0.393	0.418	0.435	0.477	0.601	0.595	1.048	1	0.91	0.86	0.88	1.61	0.9	1.25	0.81	0.38	0.59	1.13	0.6	0.86
5125	252567097	HMS3432D21	1					0.425	0.436	0.441	0.5	0.656	0.642	1.041	0.993	1.88	1.28	1.58	1.73	1.3	1.51	1.93	1.17	1.55	1.03	0.5	0.77
5126	252567098	HMS3432D22	1					0.189	0.403	0.405	0.454	0.14	0.63	1.035	0.99	0.46	0.51	0.49	1	0.5	0.75	0.47	0.97	0.72	0.94	0.46	0.7
5127	252567099	HMS3432E01	1					0.304	0.279	0.271	0.33	0.576	0.559	0.917	0.847	-1.8	-2.41	-2.11	-1.71	-1.64	-1.68	0.3	-0.23	0.04	-0.78	-1.48	-1.13
5128	252567100	HMS3432E02	1					0.342	0.327	0.319	0.356	0.585	0.521	0.965	0.9	-0.64	-1.28	-0.96	-0.74	-1.19	-0.97	0.48	-0.87	-0.19	-0.08	-0.76	-0.42
5129	252567101	HMS3432E03	1					0.358	0.364	0.314	0.365	0.598	0.557	1.015	0.921	-0.16	-0.41	-0.28	-0.84	-1.04	-0.94	0.75	-0.26	0.24	0.65	-0.48	0.09
5130	252567102	HMS3432E04	1					0.355	0.353	0.329	0.396	0.576	0.511	1.002	0.926	-0.25	-0.67	-0.46	-0.54	-0.5	-0.52	0.3	-1.03	-0.37	0.46	-0.41	0.03
5131	252567103	HMS3432E05	1					0.408	0.443	0.367	0.428	0.662	0.638	1.032	0.942	1.36	1.45	1.41	0.23	0.05	0.14	2.05	1.1	1.58	0.9	-0.19	0.35
5132	252567104	HMS3432E06	1					0.396	0.454	0.312	0.417	0.611	0.624	0.989	0.94	1	1.71	1.35	-0.88	-0.14	-0.51	1.01	0.87	0.94	0.27	-0.22	0.03
5133	252567105	HMS3432E07	1					0.354	0.389	0.326	0.442	0.533	0.576	0.963	0.96	-0.28	0.18	-0.05	-0.6	0.3	-0.15	-0.57	0.06	-0.26	-0.11	0.05	-0.03
5134	252567106	HMS3432E08	1					0.349	0.399	0.323	0.457	0.547	0.568	0.994	0.966	-0.43	0.41	-0.01	-0.66	0.56	-0.05	-0.29	-0.08	-0.18	0.34	0.13	0.24
5135	252567107	HMS3432E09	1					0.343	0.384	0.329	0.443	0.58	0.59	0.994	0.989	-0.61	0.06	-0.28	-0.54	0.31	-0.11	0.38	0.3	0.34	0.34	0.45	0.4
5136	252567108	HMS3432E10	1					0.328	0.336	0.278	0.292	0.325	0.328	0.753	0.789	-1.07	-1.07	-1.07	-1.57	-2.3	-1.93	-4.79	-4.12	-4.45	-3.18	-2.27	-2.72
5137	252567109	HMS3432E11	1					0.367	0.396	0.346	0.425	0.483	0.533	0.924	0.909	0.12	0.34	0.23	-0.19	0	-0.1	-1.59	-0.66	-1.13	-0.68	-0.64	-0.66
5138	252567110	HMS3432E12	1					0.394	0.457	0.36	0.468	0.571	0.644	1.004	1.012	0.94	1.78	1.36	0.09	0.75	0.42	0.2	1.2	0.7	0.49	0.76	0.62
5139	252567111	HMS3432E13	1					0.362	0.459	0.363	0.444	0.474	0.612	0.921	0.925	-0.03	1.83	0.9	0.15	0.33	0.24	-1.77	0.67	-0.55	-0.72	-0.42	-0.57
5140	252567112	HMS3432E14	1					0.361	0.412	0.375	0.456	0.547	0.608	1.008	1.009	-0.06	0.72	0.33	0.39	0.54	0.47	-0.29	0.6	0.16	0.55	0.72	0.63
5141	252567113	HMS3432E15	1					0.358	0.43	0.37	0.458	0.538	0.587	0.977	0.98	-0.16	1.14	0.49	0.29	0.57	0.43	-0.47	0.24	-0.11	0.09	0.32	0.21
5142	252567114	HMS3432E16	1					0.363	0.42	0.379	0.454	0.562	0.588	0.999	0.99	0	0.91	0.45	0.47	0.5	0.49	0.02	0.26	0.14	0.42	0.46	0.44
5143	252567115	HMS3432E17	1					0.37	0.405	0.386	0.476	0.559	0.608	0.988	0.981	0.21	0.55	0.38	0.61	0.89	0.75	-0.04	0.6	0.28	0.26	0.34	0.3
5144	252567116	HMS3432E18	1					0.38	0.412	0.357	0.439	0.554	0.591	0.975	0.969	0.51	0.72	0.62	0.03	0.25	0.14	-0.14	0.31	0.08	0.07	0.18	0.12
5145	252567117	HMS3432E19	1					0.39	0.409	0.396	0.468	0.557	0.592	0.994	0.985	0.82	0.65	0.73	0.82	0.75	0.78	-0.08	0.33	0.12	0.34	0.39	0.37
5146	252567118	HMS3432E20	1					0.417	0.422	0.432	0.479	0.625	0.624	1.067	0.983	1.64	0.95	1.3	1.55	0.94	1.24	1.3	0.87	1.08	1.41	0.37	0.89
5147	252567119	HMS3432E21	1					0.417	0.395	0.44	0.479	0.617	0.607	1.028	0.977	1.64	0.32	0.98	1.71	0.94	1.32	1.13	0.58	0.86	0.84	0.28	0.56
5148	252567120	HMS3432E22	1					0.439	0.419	0.423	0.446	0.61	0.577	1.056	1.014	2.31	0.88	1.6	1.36	0.37	0.86	0.99	0.08	0.53	1.25	0.79	1.02
5149	252567121	HMS3432F01	1					0.304	0.286	0.27	0.314	0.579	0.556	0.854	0.853	-1.8	-2.25	-2.02	-1.73	-1.92	-1.82	0.36	-0.28	0.04	-1.7	-1.4	-1.55
5150	252567122	HMS3432F02	1					0.291	0.275	0.207	0.243	0.541	0.518	1.005	0.902	-2.19	-2.51	-2.35	-3.01	-3.15	-3.08	-0.41	-0.92	-0.66	0.5	-0.73	-0.12
5151	252567123	HMS3432F03	1					0.346	0.334	0.323	0.386	0.641	0.513	1.057	1.003	-0.52	-1.12	-0.82	-0.66	-0.67	-0.67	1.62	-1	0.31	1.26	0.64	0.95
5152	252567124	HMS3432F04	1					0.333	0.331	0.272	0.307	0.501	0.431	0.978	0.898	-0.92	-1.19	-1.05	-1.69	-2.04	-1.87	-1.22	-2.38	-1.8	0.11	-0.79	-0.34
5153	252567125	HMS3432F05	1					0.4	0.44	0.381	0.41	0.617	0.618	1.059	0.999	1.12	1.38	1.25	0.51	-0.26	0.13	1.13	0.77	0.95	1.29	0.58	0.94
5154	252567126	HMS3432F06	1					0.356	0.413	0.331	0.405	0.535	0.6	1.003	0.968	-0.22	0.74	0.26	-0.5	-0.34	-0.42	-0.53	0.46	-0.03	0.47	0.16	0.32
5155	252567127	HMS3432F07	1					0.373	0.414	0.356	0.449	0.581	0.631	1.001	1.016	0.3	0.77	0.53	0.01	0.42	0.21	0.4	0.99	0.69	0.45	0.81	0.63
5156	252567128	HMS3432F08	1					0.311	0.335	0.267	0.32	0.428	0.472	0.935	0.949	-1.59	-1.09	-1.34	-1.79	-1.81	-1.8	-2.7	-1.69	-2.2	-0.52	-0.1	-0.31
5157	252567129	HMS3432F09	1					0.367	0.384	0.352	0.464	0.557	0.554	1.007	1.012	0.12	0.06	0.09	-0.07	0.68	0.3	-0.08	-0.31	-0.2	0.53	0.76	0.65
5158	252567130	HMS3432F10	1					0.356	0.416	0.328	0.466	0.572	0.567	1.012	1.032	-0.22	0.81	0.3	-0.56	0.71	0.08	0.22	-0.09	0.06	0.61	1.03	0.82
5159	252567131	HMS3432F11	1					0.414	0.441	0.399	0.478	0.593	0.635	1.041	1.045	1.55	1.4	1.47	0.88	0.92	0.9	0.65	1.05	0.85	1.03	1.21	1.12
5160	252567132	HMS3432F12	1					0.358	0.406	0.391	0.491	0.539	0.605	1.005	1.023	-0.16	0.58	0.21	0.72	1.14	0.93	-0.45	0.55	0.05	0.5	0.91	0.71
5161	252567133	HMS3432F13	1					0.365	0.448	0.374	0.462	0.536	0.641	1.015	0.992	0.06	1.57	0.81	0.37	0.64	0.51	-0.51	1.15	0.32	0.65	0.49	0.57
5162	252567134	HMS3432F14	1					0.346	0.401	0.34	0.458	0.481	0.545	0.935	0.955	-0.52	0.46	-0.03	-0.32	0.57	0.13	-1.63	-0.46	-1.04	-0.52	-0.01	-0.27
5163	252567135	HMS3432F15	1					0.367	0.407	0.327	0.42	0.511	0.573	0.979	0.992	0.12	0.6	0.36	-0.58	-0.08	-0.33	-1.02	0.01	-0.5	0.12	0.49	0.31
5164	252567136	HMS3432F16	1					0.367	0.428	0.387	0.45	0.526	0.553	0.999	1.003	0.12	1.1	0.61	0.64	0.44	0.54	-0.71	-0.33	-0.52	0.42	0.64	0.53
5165	252567137	HMS3432F17	1					0.362	0.406	0.352	0.461	0.525	0.606	0.998	1.005	-0.03	0.58	0.27	-0.07	0.63	0.28	-0.73	0.56	-0.08	0.4	0.66	0.53
5166	252567138	HMS3432F18	1					0.36	0.399	0.352	0.439	0.476	0.509	0.962	0.96	-0.09	0.41	0.16	-0.07	0.25	0.09	-1.73	-1.07	-1.4	-0.12	0.05	-0.04
5167	252567139	HMS3432F19	1					0.396	0.41	0.41	0.487	0.599	0.636	1.041	1.018	1	0.67	0.84	1.1	1.08	1.09	0.77	1.07	0.92	1.03	0.84	0.94
5168	252567140	HMS3432F20	1					0.388	0.403	0.422	0.477	0.574	0.586	1.027	1.004	0.76	0.51	0.63	1.34	0.9	1.12	0.26	0.23	0.24	0.83	0.65	0.74
5169	252567141	HMS3432F21	1					0.416	0.413	0.443	0.484	0.6	0.632	1.031	0.997	1.61	0.74	1.18	1.77	1.02	1.4	0.79	1	0.9	0.88	0.56	0.72
5170	252567142	HMS3432F22	1					0.194	0.361	0.327	0.356	0.226	0.528	0.909	0.887	0.46	-0.48	-0.01	-0.58	-1.19	-0.88	0.47	-0.75	-0.14	-0.9	-0.94	-0.92
5171	252567143	HMS3432G01	1					0.302	0.279	0.271	0.323	0.595	0.502	0.915	0.84	-1.86	-2.41	-2.14	-1.71	-1.76	-1.74	0.69	-1.19	-0.25	-0.81	-1.58	-1.19
5172	252567144	HMS3432G02	1					0.308	0.292	0.273	0.345	0.519	0.441	0.888	0.834	-1.68	-2.11	-1.89	-1.67	-1.38	-1.53	-0.86	-2.21	-1.53	-1.21	-1.66	-1.43
5173	252567145	HMS3432G03	1					0.354	0.339	0.34	0.413	0.594	0.45	1.027	0.939	-0.28	-1	-0.64	-0.32	-0.2	-0.26	0.67	-2.06	-0.7	0.83	-0.23	0.3
5174	252567146	HMS3432G04	1					0.345	0.332	0.299	0.368	0.592	0.471	0.962	0.917	-0.55	-1.16	-0.86	-1.15	-0.98	-1.06	0.63	-1.71	-0.54	-0.12	-0.53	-0.33
5175	252567147	HMS3432G05	1					0.362	0.379	0.307	0.368	0.562	0.578	0.977	0.914	-0.03	-0.06	-0.05	-0.98	-0.98	-0.98	0.02	0.09	0.06	0.09	-0.57	-0.24
5176	252567148	HMS3432G06	1					0.359	0.407	0.326	0.397	0.551	0.552	0.987	0.938	-0.13	0.6	0.24	-0.6	-0.48	-0.54	-0.21	-0.34	-0.28	0.24	-0.25	0
5177	252567149	HMS3432G07	1					0.366	0.395	0.325	0.446	0.555	0.607	0.986	0.989	0.09	0.32	0.2	-0.62	0.37	-0.13	-0.12	0.58	0.23	0.23	0.45	0.34
5178	252567150	HMS3432G08	1					0.409	0.434	0.373	0.481	0.579	0.621	0.964	1	1.4	1.24	1.32	0.35	0.97	0.66	0.36	0.82	0.59	-0.1	0.6	0.25
5179	252567151	HMS3432G09	1					0.398	0.408	0.371	0.458	0.618	0.651	0.992	1.009	1.06	0.62	0.84	0.31	0.57	0.44	1.15	1.32	1.24	0.31	0.72	0.52
5180	252567152	HMS3432G10	1					0.361	0.389	0.323	0.434	0.568	0.601	0.972	0.974	-0.06	0.18	0.06	-0.66	0.16	-0.25	0.14	0.48	0.31	0.02	0.24	0.13
5181	252567153	HMS3432G11	1					0.354	0.375	0.316	0.431	0.492	0.503	0.898	0.884	-0.28	-0.15	-0.21	-0.8	0.11	-0.35	-1.4	-1.17	-1.29	-1.06	-0.98	-1.02
5182	252567154	HMS3432G12	1					0.363	0.404	0.37	0.471	0.569	0.616	0.996	1.016	0	0.53	0.26	0.29	0.8	0.54	0.16	0.73	0.45	0.37	0.81	0.59
5183	252567155	HMS3432G13	1					0.341	0.384	0.311	0.355	0.408	0.441	0.745	0.76	-0.67	0.06	-0.31	-0.9	-1.21	-1.06	-3.11	-2.21	-2.66	-3.3	-2.66	-2.98
5184	252567156	HMS3432G14	1					0.358	0.416	0.353	0.467	0.548	0.617	0.987	1	-0.16	0.81	0.33	-0.05	0.73	0.34	-0.27	0.75	0.24	0.24	0.6	0.42
5185	252567157	HMS3432G15	1					0.399	0.438	0.354	0.511	0.612	0.645	1.007	1.02	1.09	1.33	1.21	-0.03	1.49	0.73	1.03	1.22	1.13	0.53	0.87	0.7
5186	252567158	HMS3432G16	1					0.37	0.417	0.355	0.472	0.561	0.579	0.992	0.992	0.21	0.84	0.52	-0.01	0.82	0.4	0	0.11	0.05	0.31	0.49	0.4
5187	252567159	HMS3432G17	1					0.381	0.414	0.367	0.471	0.566	0.562	0.989	0.98	0.54	0.77	0.65	0.23	0.8	0.51	0.1	-0.18	-0.04	0.27	0.32	0.3
5188	252567160	HMS3432G18	1					0.369	0.399	0.363	0.465	0.574	0.586	0.989	0.977	0.18	0.41	0.3	0.15	0.69	0.42	0.26	0.23	0.24	0.27	0.28	0.28
5189	252567161	HMS3432G19	1					0.392	0.396	0.412	0.443	0.579	0.539	1.004	0.951	0.88	0.34	0.61	1.14	0.31	0.73	0.36	-0.56	-0.1	0.49	-0.07	0.21
5190	252567162	HMS3432G20	1					0.411	0.405	0.368	0.437	0.623	0.609	1.047	1.02	1.46	0.55	1.01	0.25	0.21	0.23	1.26	0.61	0.94	1.12	0.87	0.99
5191	252567163	HMS3432G21	1					0.409	0.411	0.434	0.488	0.572	0.614	1.022	0.969	1.4	0.7	1.05	1.59	1.09	1.34	0.22	0.7	0.46	0.75	0.18	0.46
5192	252567164	HMS3432G22	1					0.426	0.405	0.439	0.498	0.61	0.626	1.045	1.001	1.91	0.55	1.23	1.69	1.27	1.48	0.99	0.9	0.95	1.09	0.61	0.85
5193	252567165	HMS3432H01	1					0.292	0.285	0.257	0.322	0.611	0.592	0.907	0.882	-2.16	-2.27	-2.22	-1.99	-1.78	-1.89	1.01	0.33	0.67	-0.93	-1.01	-0.97
5194	252567166	HMS3432H02	1					0.298	0.289	0.259	0.331	0.529	0.459	0.866	0.839	-1.98	-2.18	-2.08	-1.95	-1.62	-1.79	-0.65	-1.91	-1.28	-1.53	-1.59	-1.56
5195	252567167	HMS3432H03	1					0.322	0.3	0.285	0.351	0.57	0.458	0.989	0.919	-1.25	-1.92	-1.58	-1.43	-1.28	-1.35	0.18	-1.93	-0.87	0.27	-0.5	-0.12
5196	252567168	HMS3432H04	1					0.347	0.32	0.304	0.372	0.521	0.45	0.843	0.781	-0.49	-1.45	-0.97	-1.04	-0.91	-0.98	-0.81	-2.06	-1.44	-1.86	-2.38	-2.12
5197	252567169	HMS3432H05	1					0.391	0.397	0.35	0.404	0.625	0.602	1.032	0.987	0.85	0.37	0.61	-0.11	-0.36	-0.24	1.3	0.5	0.9	0.9	0.42	0.66
5198	252567170	HMS3432H06	1					0.377	0.391	0.348	0.399	0.561	0.598	1.032	0.977	0.42	0.22	0.32	-0.15	-0.45	-0.3	0	0.43	0.21	0.9	0.28	0.59
5199	252567171	HMS3432H07	1					0.392	0.418	0.382	0.449	0.599	0.651	1.017	1.049	0.88	0.86	0.87	0.53	0.42	0.48	0.77	1.32	1.05	0.68	1.26	0.97
5200	252567172	HMS3432H08	1					0.353	0.367	0.333	0.414	0.505	0.565	0.978	0.995	-0.31	-0.34	-0.32	-0.46	-0.19	-0.32	-1.14	-0.13	-0.63	0.11	0.53	0.32
5201	252567173	HMS3432H09	1					0.362	0.383	0.361	0.444	0.567	0.618	1.012	1.025	-0.03	0.04	0	0.11	0.33	0.22	0.12	0.77	0.44	0.61	0.94	0.77
5202	252567174	HMS3432H10	1					0.38	0.399	0.372	0.457	0.553	0.614	1.009	1.02	0.51	0.41	0.46	0.33	0.56	0.44	-0.16	0.7	0.27	0.56	0.87	0.72
5203	252567175	HMS3432H11	1					0.384	0.401	0.369	0.449	0.601	0.651	1.037	1.071	0.63	0.46	0.55	0.27	0.42	0.34	0.81	1.32	1.07	0.97	1.56	1.27
5204	252567176	HMS3432H12	1					0.378	0.413	0.395	0.489	0.577	0.578	1.016	1.037	0.45	0.74	0.6	0.8	1.11	0.95	0.32	0.09	0.21	0.66	1.1	0.88
5205	252567177	HMS3432H13	1					0.366	0.429	0.35	0.444	0.566	0.532	0.987	0.975	0.09	1.12	0.6	-0.11	0.33	0.11	0.1	-0.68	-0.29	0.24	0.26	0.25
5206	252567178	HMS3432H14	1					0.377	0.414	0.367	0.474	0.564	0.611	0.999	1.021	0.42	0.77	0.59	0.23	0.85	0.54	0.06	0.65	0.35	0.42	0.88	0.65
5207	252567179	HMS3432H15	1					0.368	0.376	0.325	0.47	0.543	0.633	0.997	1.024	0.15	-0.13	0.01	-0.62	0.78	0.08	-0.37	1.02	0.33	0.39	0.92	0.65
5208	252567180	HMS3432H16	1					0.376	0.41	0.354	0.483	0.555	0.625	0.989	1	0.39	0.67	0.53	-0.03	1.01	0.49	-0.12	0.88	0.38	0.27	0.6	0.43
5209	252567181	HMS3432H17	1					0.373	0.41	0.369	0.451	0.558	0.615	0.981	1.01	0.3	0.67	0.49	0.27	0.45	0.36	-0.06	0.72	0.33	0.15	0.73	0.44
5210	252567182	HMS3432H18	1					0.393	0.414	0.394	0.417	0.556	0.591	0.989	0.996	0.91	0.77	0.84	0.78	-0.14	0.32	-0.1	0.31	0.1	0.27	0.54	0.41
5211	252567183	HMS3432H19	1					0.386	0.407	0.39	0.418	0.613	0.611	1.041	1	0.7	0.6	0.65	0.7	-0.12	0.29	1.05	0.65	0.85	1.03	0.6	0.81
5212	252567184	HMS3432H20	1					0.406	0.405	0.432	0.488	0.591	0.599	1.043	0.993	1.3	0.55	0.93	1.55	1.09	1.32	0.61	0.45	0.53	1.06	0.5	0.78
5213	252567185	HMS3432H21	1					0.414	0.401	0.388	0.459	0.62	0.62	1.042	1.002	1.55	0.46	1	0.66	0.59	0.62	1.2	0.8	1	1.04	0.62	0.83
5214	252567186	HMS3432H22	1					0.185	0.399	0.421	0.456	0.172	0.643	1.057	1	0.46	0.41	0.44	1.32	0.54	0.93	0.47	1.19	0.83	1.26	0.6	0.93
5215	252567187	HMS3432I01	1					0.305	0.272	0.254	0.326	0.624	0.544	0.911	0.867	-1.77	-2.58	-2.17	-2.06	-1.71	-1.88	1.28	-0.48	0.4	-0.87	-1.21	-1.04
5216	252567188	HMS3432I02	1					0.322	0.316	0.298	0.369	0.57	0.519	0.934	0.859	-1.25	-1.54	-1.4	-1.17	-0.97	-1.07	0.18	-0.9	-0.36	-0.53	-1.32	-0.93
5217	252567189	HMS3432I03	1					0.364	0.34	0.294	0.373	0.539	0.476	1.011	0.966	0.03	-0.98	-0.47	-1.25	-0.9	-1.07	-0.45	-1.62	-1.04	0.59	0.13	0.36
5218	252567190	HMS3432I04	1					0.341	0.335	0.298	0.363	0.589	0.486	0.967	0.894	-0.67	-1.09	-0.88	-1.17	-1.07	-1.12	0.57	-1.46	-0.44	-0.05	-0.84	-0.45
5219	252567191	HMS3432I05	1					0.364	0.369	0.335	0.385	0.607	0.576	0.983	0.94	0.03	-0.29	-0.13	-0.42	-0.69	-0.55	0.93	0.06	0.5	0.18	-0.22	-0.02
5220	252567192	HMS3432I06	1					0.404	0.379	0.331	0.411	0.569	0.567	0.999	0.95	1.24	-0.06	0.59	-0.5	-0.24	-0.37	0.16	-0.09	0.03	0.42	-0.08	0.17
5221	252567193	HMS3432I07	1					0.34	0.352	0.283	0.35	0.476	0.493	0.885	0.909	-0.7	-0.69	-0.7	-1.47	-1.29	-1.38	-1.73	-1.34	-1.53	-1.25	-0.64	-0.94
5222	252567194	HMS3432I08	1					0.362	0.397	0.337	0.443	0.529	0.627	0.986	0.992	-0.03	0.37	0.17	-0.38	0.31	-0.03	-0.65	0.92	0.13	0.23	0.49	0.36
5223	252567195	HMS3432I09	1					0.455	0.416	0.362	0.484	0.587	0.569	0.993	0.98	2.79	0.81	1.8	0.13	1.02	0.58	0.53	-0.06	0.23	0.33	0.32	0.33
5224	252567196	HMS3432I10	1					0.37	0.4	0.362	0.429	0.551	0.617	0.969	1.006	0.21	0.44	0.32	0.13	0.07	0.1	-0.21	0.75	0.27	-0.02	0.68	0.33
5225	252567197	HMS3432I11	1					0.369	0.382	0.339	0.473	0.512	0.577	1.019	1.032	0.18	0.01	0.1	-0.34	0.83	0.25	-1	0.08	-0.46	0.71	1.03	0.87
5226	252567198	HMS3432I12	1					0.376	0.437	0.354	0.444	0.579	0.652	1.028	1.101	0.39	1.31	0.85	-0.03	0.33	0.15	0.36	1.34	0.85	0.84	1.97	1.4
5227	252567199	HMS3432I13	1					0.362	0.398	0.315	0.37	0.451	0.5	0.784	0.801	-0.03	0.39	0.18	-0.82	-0.95	-0.89	-2.24	-1.22	-1.73	-2.73	-2.11	-2.42
5228	252567200	HMS3432I14	1					0.376	0.423	0.389	0.488	0.598	0.645	1.018	1.02	0.39	0.98	0.68	0.68	1.09	0.88	0.75	1.22	0.98	0.69	0.87	0.78
5229	252567201	HMS3432I15	1					0.37	0.405	0.374	0.472	0.587	0.605	1	1.018	0.21	0.55	0.38	0.37	0.82	0.59	0.53	0.55	0.54	0.43	0.84	0.64
5230	252567202	HMS3432I16	1					0.38	0.437	0.362	0.469	0.571	0.612	1.016	1.036	0.51	1.31	0.91	0.13	0.76	0.45	0.2	0.67	0.43	0.66	1.08	0.87
5231	252567203	HMS3432I17	1					0.374	0.43	0.395	0.478	0.571	0.637	1.01	1.023	0.33	1.14	0.74	0.8	0.92	0.86	0.2	1.09	0.64	0.58	0.91	0.74
5232	252567204	HMS3432I18	1					0.424	0.437	0.39	0.464	0.556	0.604	1.015	1.053	1.85	1.31	1.58	0.7	0.68	0.69	-0.1	0.53	0.21	0.65	1.32	0.98
5233	252567205	HMS3432I19	1					0.404	0.404	0.411	0.466	0.591	0.589	1.033	0.989	1.24	0.53	0.89	1.12	0.71	0.92	0.61	0.28	0.44	0.91	0.45	0.68
5234	252567206	HMS3432I20	1					0.426	0.398	0.421	0.492	0.631	0.611	1.068	1.021	1.91	0.39	1.15	1.32	1.16	1.24	1.42	0.65	1.03	1.42	0.88	1.15
5235	252567207	HMS3432I21	1					0.429	0.408	0.427	0.502	0.567	0.584	1.001	0.981	2	0.62	1.31	1.44	1.34	1.39	0.12	0.19	0.16	0.45	0.34	0.39
5236	252567208	HMS3432I22	1					0.415	0.394	0.447	0.491	0.657	0.67	1.057	1.007	1.58	0.3	0.94	1.85	1.14	1.5	1.95	1.64	1.79	1.26	0.69	0.98
5237	252567209	HMS3432J01	1					0.302	0.293	0.259	0.315	0.599	0.6	0.892	0.875	-1.86	-2.08	-1.97	-1.95	-1.9	-1.93	0.77	0.46	0.62	-1.15	-1.1	-1.12
5238	252567210	HMS3432J02	1					0.275	0.277	0.227	0.269	0.484	0.429	0.887	0.849	-2.68	-2.46	-2.57	-2.6	-2.7	-2.65	-1.57	-2.42	-1.99	-1.22	-1.45	-1.34
5239	252567211	HMS3432J03	1					0.334	0.309	0.288	0.358	0.587	0.491	1.044	0.944	-0.89	-1.71	-1.3	-1.37	-1.16	-1.26	0.53	-1.37	-0.42	1.07	-0.16	0.45
5240	252567212	HMS3432J04	1					0.379	0.392	0.342	0.413	0.572	0.522	1.019	0.976	0.48	0.25	0.37	-0.28	-0.2	-0.24	0.22	-0.85	-0.31	0.71	0.27	0.49
5241	252567213	HMS3432J05	1					0.365	0.38	0.323	0.381	0.557	0.586	1.026	0.983	0.06	-0.03	0.01	-0.66	-0.76	-0.71	-0.08	0.23	0.07	0.81	0.37	0.59
5242	252567214	HMS3432J06	1					0.357	0.384	0.324	0.368	0.538	0.579	1.016	0.968	-0.19	0.06	-0.06	-0.64	-0.98	-0.81	-0.47	0.11	-0.18	0.66	0.16	0.41
5243	252567215	HMS3432J07	1					0.372	0.403	0.346	0.452	0.548	0.636	1.022	1.034	0.27	0.51	0.39	-0.19	0.47	0.14	-0.27	1.07	0.4	0.75	1.06	0.91
5244	252567216	HMS3432J08	1					0.392	0.393	0.352	0.407	0.573	0.598	1.038	1.035	0.88	0.27	0.57	-0.07	-0.31	-0.19	0.24	0.43	0.34	0.99	1.07	1.03
5245	252567217	HMS3432J09	1					0.373	0.399	0.348	0.429	0.588	0.61	1.035	1.044	0.3	0.41	0.36	-0.15	0.07	-0.04	0.55	0.63	0.59	0.94	1.19	1.07
5246	252567218	HMS3432J10	1					0.363	0.404	0.366	0.464	0.538	0.671	1.018	1.045	0	0.53	0.26	0.21	0.68	0.44	-0.47	1.66	0.59	0.69	1.21	0.95
5247	252567219	HMS3432J11	1					0.414	0.417	0.388	0.49	0.615	0.682	1.049	1.087	1.55	0.84	1.19	0.66	1.13	0.89	1.09	1.84	1.47	1.15	1.78	1.46
5248	252567220	HMS3432J12	1					0.386	0.438	0.356	0.511	0.599	0.738	1.046	1.104	0.7	1.33	1.01	0.01	1.49	0.75	0.77	2.79	1.78	1.1	2.01	1.56
5249	252567221	HMS3432J13	1					0.399	0.412	0.354	0.439	0.598	0.661	1.033	1.063	1.09	0.72	0.91	-0.03	0.25	0.11	0.75	1.49	1.12	0.91	1.45	1.18
5250	252567222	HMS3432J14	1					0.376	0.426	0.39	0.469	0.54	0.641	1.019	1.048	0.39	1.05	0.72	0.7	0.76	0.73	-0.43	1.15	0.36	0.71	1.25	0.98
5251	252567223	HMS3432J15	1					0.366	0.385	0.318	0.347	0.494	0.519	0.964	0.979	0.09	0.08	0.09	-0.76	-1.35	-1.05	-1.36	-0.9	-1.13	-0.1	0.31	0.11
5252	252567224	HMS3432J16	1					0.385	0.414	0.39	0.476	0.563	0.611	1.02	1.034	0.67	0.77	0.72	0.7	0.89	0.79	0.04	0.65	0.34	0.72	1.06	0.89
5253	252567225	HMS3432J17	1					0.392	0.44	0.4	0.485	0.554	0.595	1.025	1.027	0.88	1.38	1.13	0.9	1.04	0.97	-0.14	0.38	0.12	0.8	0.96	0.88
5254	252567226	HMS3432J18	1					0.407	0.433	0.413	0.496	0.523	0.58	1	0.993	1.33	1.21	1.27	1.16	1.23	1.2	-0.77	0.13	-0.32	0.43	0.5	0.47
5255	252567227	HMS3432J19	1					0.369	0.375	0.319	0.335	0.441	0.435	0.9	0.854	0.18	-0.15	0.01	-0.74	-1.55	-1.15	-2.44	-2.31	-2.38	-1.03	-1.39	-1.21
5256	252567228	HMS3432J20	1					0.423	0.413	0.439	0.505	0.614	0.61	1.05	1.015	1.82	0.74	1.28	1.69	1.39	1.54	1.07	0.63	0.85	1.16	0.8	0.98
5257	252567229	HMS3432J21	1					0.433	0.423	0.467	0.508	0.638	0.637	1.056	1.019	2.13	0.98	1.55	2.25	1.44	1.85	1.56	1.09	1.32	1.25	0.85	1.05
5258	252567230	HMS3432J22	1					0.177	0.392	0.43	0.455	0.174	0.592	1.052	0.996	0.46	0.25	0.36	1.51	0.52	1.01	0.47	0.33	0.4	1.19	0.54	0.87
5259	252567231	HMS3432K01	1					0.278	0.268	0.25	0.313	0.582	0.608	0.849	0.857	-2.59	-2.67	-2.63	-2.14	-1.93	-2.04	0.42	0.6	0.51	-1.78	-1.35	-1.56
5260	252567232	HMS3432K02	1					0.309	0.284	0.256	0.351	0.527	0.474	0.887	0.822	-1.65	-2.29	-1.97	-2.02	-1.28	-1.65	-0.69	-1.66	-1.18	-1.22	-1.82	-1.52
5261	252567233	HMS3432K03	1					0.376	0.327	0.323	0.406	0.583	0.442	0.995	0.96	0.39	-1.28	-0.45	-0.66	-0.33	-0.49	0.44	-2.2	-0.88	0.36	0.05	0.21
5262	252567234	HMS3432K04	1					0.336	0.34	0.313	0.377	0.571	0.482	0.973	0.904	-0.82	-0.98	-0.9	-0.86	-0.83	-0.84	0.2	-1.52	-0.66	0.04	-0.71	-0.34
5263	252567235	HMS3432K05	1					0.366	0.378	0.326	0.364	0.608	0.572	0.945	0.904	0.09	-0.08	0	-0.6	-1.05	-0.83	0.95	-0.01	0.47	-0.37	-0.71	-0.54
5264	252567236	HMS3432K06	1					0.357	0.398	0.322	0.439	0.534	0.587	0.954	0.963	-0.19	0.39	0.1	-0.68	0.25	-0.22	-0.55	0.24	-0.15	-0.24	0.09	-0.07
5265	252567237	HMS3432K07	1					0.335	0.359	0.274	0.351	0.499	0.504	0.882	0.876	-0.86	-0.53	-0.69	-1.65	-1.28	-1.46	-1.26	-1.15	-1.21	-1.29	-1.09	-1.19
5266	252567238	HMS3432K08	1					0.335	0.387	0.311	0.405	0.565	0.552	0.956	0.961	-0.86	0.13	-0.36	-0.9	-0.34	-0.62	0.08	-0.34	-0.13	-0.21	0.07	-0.07
5267	252567239	HMS3432K09	1					0.386	0.426	0.356	0.445	0.517	0.559	0.885	0.87	0.7	1.05	0.87	0.01	0.35	0.18	-0.9	-0.23	-0.56	-1.25	-1.17	-1.21
5268	252567240	HMS3432K10	1					0.354	0.399	0.338	0.43	0.575	0.607	0.966	0.956	-0.28	0.41	0.07	-0.36	0.09	-0.13	0.28	0.58	0.43	-0.07	0	-0.03
5269	252567241	HMS3432K11	1					0.363	0.388	0.343	0.411	0.487	0.527	0.886	0.891	0	0.15	0.08	-0.26	-0.24	-0.25	-1.5	-0.77	-1.14	-1.23	-0.88	-1.06
5270	252567242	HMS3432K12	1					0.376	0.436	0.392	0.487	0.584	0.619	1.003	1.018	0.39	1.28	0.84	0.74	1.08	0.91	0.46	0.78	0.62	0.47	0.84	0.66
5271	252567243	HMS3432K13	1					0.396	0.455	0.367	0.505	0.565	0.619	0.958	1.034	1	1.73	1.37	0.23	1.39	0.81	0.08	0.78	0.43	-0.18	1.06	0.44
5272	252567244	HMS3432K14	1					0.356	0.415	0.374	0.531	0.55	0.626	0.984	1.059	-0.22	0.79	0.29	0.37	1.84	1.1	-0.23	0.9	0.34	0.2	1.4	0.8
5273	252567245	HMS3432K15	1					0.363	0.408	0.376	0.48	0.539	0.608	0.966	0.994	0	0.62	0.31	0.41	0.95	0.68	-0.45	0.6	0.07	-0.07	0.51	0.22
5274	252567246	HMS3432K16	1					0.375	0.394	0.379	0.477	0.536	0.576	0.979	0.978	0.36	0.3	0.33	0.47	0.9	0.69	-0.51	0.06	-0.23	0.12	0.3	0.21
5275	252567247	HMS3432K17	1					0.355	0.398	0.364	0.427	0.543	0.586	0.981	0.973	-0.25	0.39	0.07	0.17	0.04	0.1	-0.37	0.23	-0.07	0.15	0.23	0.19
5276	252567248	HMS3432K18	1					0.375	0.427	0.362	0.459	0.591	0.619	0.998	1.002	0.36	1.07	0.72	0.13	0.59	0.36	0.61	0.78	0.69	0.4	0.62	0.51
5277	252567249	HMS3432K19	1					0.389	0.41	0.418	0.483	0.632	0.649	1.015	0.947	0.79	0.67	0.73	1.26	1.01	1.13	1.44	1.29	1.36	0.65	-0.12	0.26
5278	252567250	HMS3432K20	1					0.402	0.395	0.447	0.501	0.602	0.609	1.02	0.964	1.18	0.32	0.75	1.85	1.32	1.58	0.83	0.61	0.72	0.72	0.11	0.42
5279	252567251	HMS3432K21	1					0.191	0.189	0.215	0.204	0.311	0.297	0.315	0.299	-5.23	-4.53	-4.88	-2.84	-3.82	-3.33	-5.08	-4.64	-4.86	-9.58	-8.92	-9.25
5280	252567252	HMS3432K22	1					0.394	0.398	0.443	0.472	0.603	0.589	1.026	0.968	0.94	0.39	0.66	1.77	0.82	1.29	0.85	0.28	0.56	0.81	0.16	0.49
5281	252567253	HMS3432L01	1					0.288	0.295	0.266	0.314	0.57	0.609	0.848	0.864	-2.28	-2.04	-2.16	-1.81	-1.92	-1.87	0.18	0.61	0.4	-1.79	-1.25	-1.52
5282	252567254	HMS3432L02	1					0.291	0.288	0.26	0.318	0.507	0.483	0.946	0.869	-2.19	-2.2	-2.2	-1.93	-1.85	-1.89	-1.1	-1.51	-1.3	-0.36	-1.18	-0.77
5283	252567255	HMS3432L03	1					0.318	0.306	0.286	0.36	0.56	0.468	0.991	0.921	-1.37	-1.78	-1.57	-1.41	-1.12	-1.26	-0.02	-1.76	-0.89	0.3	-0.48	-0.09
5284	252567256	HMS3432L04	1					0.328	0.328	0.295	0.363	0.54	0.538	0.998	0.909	-1.07	-1.26	-1.16	-1.23	-1.07	-1.15	-0.43	-0.58	-0.5	0.4	-0.64	-0.12
5285	252567257	HMS3432L05	1					0.372	0.375	0.346	0.396	0.536	0.556	0.984	0.929	0.27	-0.15	0.06	-0.19	-0.5	-0.35	-0.51	-0.28	-0.39	0.2	-0.37	-0.09
5286	252567258	HMS3432L06	1					0.329	0.332	0.308	0.345	0.497	0.526	0.95	0.936	-1.04	-1.16	-1.1	-0.96	-1.38	-1.17	-1.3	-0.78	-1.04	-0.3	-0.27	-0.29
5287	252567259	HMS3432L07	1					0.378	0.417	0.365	0.469	0.589	0.653	1.017	1.026	0.45	0.84	0.64	0.19	0.76	0.48	0.57	1.36	0.96	0.68	0.95	0.81
5288	252567260	HMS3432L08	1					0.35	0.389	0.332	0.443	0.499	0.609	0.965	0.981	-0.4	0.18	-0.11	-0.48	0.31	-0.08	-1.26	0.61	-0.32	-0.08	0.34	0.13
5289	252567261	HMS3432L09	1					0.376	0.384	0.346	0.459	0.558	0.616	0.997	1.031	0.39	0.06	0.23	-0.19	0.59	0.2	-0.06	0.73	0.33	0.39	1.02	0.7
5290	252567262	HMS3432L10	1					0.357	0.392	0.362	0.447	0.55	0.611	0.989	1.002	-0.19	0.25	0.03	0.13	0.38	0.26	-0.23	0.65	0.21	0.27	0.62	0.45
5291	252567263	HMS3432L11	1					0.368	0.409	0.364	0.435	0.548	0.603	1.009	1.007	0.15	0.65	0.4	0.17	0.18	0.17	-0.27	0.51	0.12	0.56	0.69	0.63
5292	252567264	HMS3432L12	1					0.361	0.404	0.395	0.457	0.554	0.618	0.992	1.007	-0.06	0.53	0.23	0.8	0.56	0.68	-0.14	0.77	0.31	0.31	0.69	0.5
5293	252567265	HMS3432L13	1					0.362	0.404	0.353	0.426	0.565	0.612	0.984	1.006	-0.03	0.53	0.25	-0.05	0.02	-0.02	0.08	0.67	0.37	0.2	0.68	0.44
5294	252567266	HMS3432L14	1					0.367	0.41	0.394	0.474	0.531	0.599	0.998	0.997	0.12	0.67	0.39	0.78	0.85	0.81	-0.61	0.45	-0.08	0.4	0.56	0.48
5295	252567267	HMS3432L15	1					0.378	0.434	0.37	0.418	0.521	0.612	0.976	0.968	0.45	1.24	0.84	0.29	-0.12	0.09	-0.81	0.67	-0.07	0.08	0.16	0.12
5296	252567268	HMS3432L16	1					0.36	0.407	0.378	0.449	0.566	0.587	0.989	0.982	-0.09	0.6	0.25	0.45	0.42	0.44	0.1	0.24	0.17	0.27	0.35	0.31
5297	252567269	HMS3432L17	1					0.37	0.413	0.405	0.495	0.574	0.619	1.002	0.999	0.21	0.74	0.48	1	1.21	1.11	0.26	0.78	0.52	0.46	0.58	0.52
5298	252567270	HMS3432L18	1					0.349	0.371	0.3	0.329	0.432	0.452	0.925	0.896	-0.43	-0.25	-0.34	-1.12	-1.66	-1.39	-2.62	-2.03	-2.32	-0.66	-0.82	-0.74
5299	252567271	HMS3432L19	1					0.347	0.37	0.354	0.382	0.469	0.49	0.892	0.843	-0.49	-0.27	-0.38	-0.03	-0.74	-0.39	-1.87	-1.39	-1.63	-1.15	-1.54	-1.34
5300	252567272	HMS3432L20	1					0.391	0.399	0.424	0.467	0.595	0.615	1.023	0.986	0.85	0.41	0.63	1.38	0.73	1.06	0.69	0.72	0.7	0.77	0.41	0.59
5301	252567273	HMS3432L21	1					0.394	0.397	0.434	0.485	0.593	0.577	0.994	0.989	0.94	0.37	0.65	1.59	1.04	1.31	0.65	0.08	0.36	0.34	0.45	0.4
5302	252567274	HMS3432L22	1					0.174	0.39	0.428	0.458	0.148	0.573	0.994	0.958	0.46	0.2	0.33	1.46	0.57	1.02	0.47	0.01	0.24	0.34	0.03	0.18
5303	252567275	HMS3432M01	1					0.288	0.281	0.264	0.317	0.586	0.542	0.868	0.848	-2.28	-2.37	-2.32	-1.85	-1.87	-1.86	0.51	-0.51	0	-1.5	-1.47	-1.48
5304	252567276	HMS3432M02	1					0.316	0.298	0.268	0.359	0.589	0.493	0.917	0.897	-1.43	-1.97	-1.7	-1.77	-1.14	-1.46	0.57	-1.34	-0.39	-0.78	-0.8	-0.79
5305	252567277	HMS3432M03	1					0.388	0.377	0.345	0.435	0.639	0.564	1.051	0.973	0.76	-0.11	0.33	-0.21	0.18	-0.02	1.58	-0.14	0.72	1.18	0.23	0.7
5306	252567278	HMS3432M04	1					0.354	0.442	0.326	0.47	0.55	0.619	0.998	0.993	-0.28	1.43	0.57	-0.6	0.78	0.09	-0.23	0.78	0.28	0.4	0.5	0.45
5307	252567279	HMS3432M05	1					0.347	0.372	0.309	0.38	0.586	0.58	0.992	0.91	-0.49	-0.22	-0.36	-0.94	-0.78	-0.86	0.51	0.13	0.32	0.31	-0.63	-0.16
5308	252567280	HMS3432M06	1					0.364	0.38	0.351	0.455	0.545	0.586	0.981	0.95	0.03	-0.03	0	-0.09	0.52	0.21	-0.33	0.23	-0.05	0.15	-0.08	0.04
5309	252567281	HMS3432M07	1					0.343	0.346	0.31	0.415	0.462	0.491	0.898	0.889	-0.61	-0.83	-0.72	-0.92	-0.17	-0.55	-2.01	-1.37	-1.69	-1.06	-0.91	-0.99
5310	252567282	HMS3432M08	1					0.36	0.392	0.373	0.485	0.518	0.596	0.992	0.996	-0.09	0.25	0.08	0.35	1.04	0.7	-0.88	0.4	-0.24	0.31	0.54	0.43
5311	252567283	HMS3432M09	1					0.365	0.383	0.352	0.439	0.489	0.533	0.868	0.878	0.06	0.04	0.05	-0.07	0.25	0.09	-1.46	-0.66	-1.06	-1.5	-1.06	-1.28
5312	252567284	HMS3432M10	1					0.384	0.389	0.395	0.466	0.555	0.601	0.963	0.976	0.63	0.18	0.41	0.8	0.71	0.75	-0.12	0.48	0.18	-0.11	0.27	0.08
5313	252567285	HMS3432M11	1					0.363	0.388	0.365	0.427	0.476	0.532	0.914	0.858	0	0.15	0.08	0.19	0.04	0.11	-1.73	-0.68	-1.2	-0.83	-1.33	-1.08
5314	252567286	HMS3432M12	1					0.396	0.449	0.43	0.471	0.6	0.657	0.972	0.97	1	1.59	1.3	1.51	0.8	1.15	0.79	1.42	1.11	0.02	0.19	0.11
5315	252567287	HMS3432M13	1					0.382	0.413	0.39	0.484	0.558	0.614	0.977	0.987	0.57	0.74	0.66	0.7	1.02	0.86	-0.06	0.7	0.32	0.09	0.42	0.26
5316	252567288	HMS3432M14	1					0.37	0.428	0.413	0.502	0.586	0.626	0.998	1.02	0.21	1.1	0.65	1.16	1.34	1.25	0.51	0.9	0.7	0.4	0.87	0.63
5317	252567289	HMS3432M15	1					0.376	0.412	0.4	0.504	0.564	0.611	0.978	1.005	0.39	0.72	0.56	0.9	1.37	1.13	0.06	0.65	0.35	0.11	0.66	0.39
5318	252567290	HMS3432M16	1					0.37	0.397	0.407	0.49	0.56	0.584	0.998	0.987	0.21	0.37	0.29	1.04	1.13	1.08	-0.02	0.19	0.09	0.4	0.42	0.41
5319	252567291	HMS3432M17	1					0.383	0.406	0.402	0.495	0.553	0.58	0.989	0.982	0.6	0.58	0.59	0.94	1.21	1.08	-0.16	0.13	-0.02	0.27	0.35	0.31
5320	252567292	HMS3432M18	1					0.373	0.394	0.395	0.474	0.546	0.608	0.954	0.972	0.3	0.3	0.3	0.8	0.85	0.82	-0.31	0.6	0.15	-0.24	0.22	-0.01
5321	252567293	HMS3432M19	1					0.399	0.406	0.446	0.506	0.612	0.619	1.028	0.993	1.09	0.58	0.83	1.83	1.4	1.62	1.03	0.78	0.91	0.84	0.5	0.67
5322	252567294	HMS3432M20	1					0.418	0.42	0.451	0.505	0.637	0.627	1.041	0.98	1.67	0.91	1.29	1.93	1.39	1.66	1.54	0.92	1.23	1.03	0.32	0.68
5323	252567295	HMS3432M21	1					0.398	0.406	0.437	0.488	0.608	0.597	1.014	0.973	1.06	0.58	0.82	1.65	1.09	1.37	0.95	0.41	0.68	0.64	0.23	0.43
5324	252567296	HMS3432M22	1					0.386	0.396	0.429	0.482	0.613	0.592	1.014	0.98	0.7	0.34	0.52	1.48	0.99	1.24	1.05	0.33	0.69	0.64	0.32	0.48
5325	252567297	HMS3432N01	1					0.301	0.276	0.267	0.326	0.594	0.554	0.876	0.835	-1.89	-2.48	-2.19	-1.79	-1.71	-1.75	0.67	-0.31	0.18	-1.38	-1.64	-1.51
5326	252567298	HMS3432N02	1					0.314	0.297	0.549	0.371	0.589	0.53	0.976	0.911	-1.49	-1.99	-1.74	3.91	-0.93	1.49	0.57	-0.71	-0.07	0.08	-0.61	-0.27
5327	252567299	HMS3432N03	1					0.328	0.33	0.32	0.388	0.594	0.577	1.026	0.952	-1.07	-1.21	-1.14	-0.72	-0.64	-0.68	0.67	0.08	0.37	0.81	-0.06	0.38
5328	252567300	HMS3432N04	1					0.348	0.363	0.339	0.408	0.602	0.591	0.996	0.926	-0.46	-0.43	-0.45	-0.34	-0.29	-0.31	0.83	0.31	0.57	0.37	-0.41	-0.02
5329	252567301	HMS3432N05	1					0.359	0.365	0.374	0.432	0.59	0.594	1.028	0.968	-0.13	-0.39	-0.26	0.37	0.12	0.25	0.59	0.36	0.47	0.84	0.16	0.5
5330	252567302	HMS3432N06	1					0.353	0.371	0.338	0.403	0.566	0.597	1.022	0.971	-0.31	-0.25	-0.28	-0.36	-0.38	-0.37	0.1	0.41	0.26	0.75	0.2	0.48
5331	252567303	HMS3432N07	1					0.371	0.385	0.362	0.453	0.534	0.613	0.993	1.033	0.24	0.08	0.16	0.13	0.49	0.31	-0.55	0.68	0.07	0.33	1.04	0.69
5332	252567304	HMS3432N08	1					0.353	0.389	0.339	0.433	0.528	0.596	1.013	1.023	-0.31	0.18	-0.07	-0.34	0.14	-0.1	-0.67	0.4	-0.14	0.62	0.91	0.76
5333	252567305	HMS3432N09	1					0.373	0.388	0.367	0.467	0.563	0.6	0.986	1.002	0.3	0.15	0.23	0.23	0.73	0.48	0.04	0.46	0.25	0.23	0.62	0.42
5334	252567306	HMS3432N10	1					0.361	0.388	0.399	0.493	0.546	0.611	0.99	1.027	-0.06	0.15	0.04	0.88	1.18	1.03	-0.31	0.65	0.17	0.28	0.96	0.62
5335	252567307	HMS3432N11	1					0.367	0.413	0.382	0.494	0.581	0.627	1.018	1.034	0.12	0.74	0.43	0.53	1.2	0.87	0.4	0.92	0.66	0.69	1.06	0.88
5336	252567308	HMS3432N12	1					0.351	0.395	0.39	0.486	0.544	0.6	0.979	1.019	-0.37	0.32	-0.02	0.7	1.06	0.88	-0.35	0.46	0.06	0.12	0.85	0.49
5337	252567309	HMS3432N13	1					0.442	0.439	0.5	0.598	0.596	0.652	1.038	1.089	2.4	1.35	1.88	2.92	3	2.96	0.71	1.34	1.02	0.99	1.8	1.4
5338	252567310	HMS3432N14	1					0.362	0.404	0.382	0.47	0.572	0.612	1.007	1.013	-0.03	0.53	0.25	0.53	0.78	0.66	0.22	0.67	0.44	0.53	0.77	0.65
5339	252567311	HMS3432N15	1					0.366	0.397	0.396	0.512	0.587	0.591	0.994	1.002	0.09	0.37	0.23	0.82	1.51	1.16	0.53	0.31	0.42	0.34	0.62	0.48
5340	252567312	HMS3432N16	1					0.375	0.404	0.381	0.456	0.562	0.575	0.983	0.989	0.36	0.53	0.45	0.51	0.54	0.53	0.02	0.04	0.03	0.18	0.45	0.31
5341	252567313	HMS3432N17	1					0.384	0.41	0.391	0.476	0.575	0.598	1.011	0.995	0.63	0.67	0.65	0.72	0.89	0.8	0.28	0.43	0.36	0.59	0.53	0.56
5342	252567314	HMS3432N18	1					0.367	0.403	0.414	0.491	0.576	0.589	0.996	1.006	0.12	0.51	0.31	1.18	1.14	1.16	0.3	0.28	0.29	0.37	0.68	0.53
5343	252567315	HMS3432N19	1					0.383	0.411	0.45	0.52	0.629	0.601	1.048	1.054	0.6	0.7	0.65	1.91	1.65	1.78	1.38	0.48	0.93	1.13	1.33	1.23
5344	252567316	HMS3432N20	1					0.379	0.38	0.432	0.477	0.611	0.57	1.039	0.99	0.48	-0.03	0.22	1.55	0.9	1.22	1.01	-0.04	0.49	1	0.46	0.73
5345	252567317	HMS3432N21	1					0.396	0.414	0.444	0.475	0.623	0.624	1.015	0.995	1	0.77	0.88	1.79	0.87	1.33	1.26	0.87	1.06	0.65	0.53	0.59
5346	252567318	HMS3432N22	1					0.156	0.382	0.414	0.45	0.15	0.565	1.005	0.97	0.46	0.01	0.24	1.18	0.44	0.81	0.47	-0.13	0.17	0.5	0.19	0.35
5347	252567319	HMS3432O01	1					0.308	0.312	0.272	0.337	0.583	0.593	0.87	0.855	-1.68	-1.64	-1.66	-1.69	-1.52	-1.61	0.44	0.35	0.39	-1.47	-1.37	-1.42
5348	252567320	HMS3432O02	1					0.333	0.309	0.294	0.336	0.509	0.452	0.881	0.88	-0.92	-1.71	-1.31	-1.25	-1.54	-1.39	-1.06	-2.03	-1.54	-1.31	-1.03	-1.17
5349	252567321	HMS3432O03	1					0.337	0.312	0.306	0.38	0.537	0.474	0.917	0.878	-0.79	-1.64	-1.21	-1	-0.78	-0.89	-0.49	-1.66	-1.07	-0.78	-1.06	-0.92
5350	252567322	HMS3432O04	1					0.346	0.329	0.327	0.381	0.495	0.425	0.891	0.874	-0.52	-1.24	-0.88	-0.58	-0.76	-0.67	-1.34	-2.48	-1.91	-1.16	-1.11	-1.14
5351	252567323	HMS3432O05	1					0.357	0.346	0.354	0.393	0.55	0.483	0.922	0.895	-0.19	-0.83	-0.51	-0.03	-0.55	-0.29	-0.23	-1.51	-0.87	-0.71	-0.83	-0.77
5352	252567324	HMS3432O06	1					0.36	0.352	0.35	0.403	0.532	0.498	0.92	0.899	-0.09	-0.69	-0.39	-0.11	-0.38	-0.25	-0.59	-1.25	-0.92	-0.74	-0.77	-0.76
5353	252567325	HMS3432O07	1					0.332	0.347	0.303	0.354	0.459	0.458	0.83	0.873	-0.95	-0.81	-0.88	-1.06	-1.23	-1.14	-2.07	-1.93	-2	-2.05	-1.13	-1.59
5354	252567326	HMS3432O08	1					0.343	0.363	0.36	0.422	0.497	0.509	0.913	0.918	-0.61	-0.43	-0.52	0.09	-0.05	0.02	-1.3	-1.07	-1.19	-0.84	-0.52	-0.68
5355	252567327	HMS3432O09	1					0.371	0.401	0.382	0.457	0.514	0.525	0.943	0.917	0.24	0.46	0.35	0.53	0.56	0.55	-0.96	-0.8	-0.88	-0.4	-0.53	-0.47
5356	252567328	HMS3432O10	1					0.345	0.378	0.382	0.46	0.529	0.54	0.948	0.935	-0.55	-0.08	-0.32	0.53	0.61	0.57	-0.65	-0.55	-0.6	-0.33	-0.29	-0.31
5357	252567329	HMS3432O11	1					0.36	0.39	0.4	0.431	0.534	0.526	0.95	0.913	-0.09	0.2	0.05	0.9	0.11	0.5	-0.55	-0.78	-0.67	-0.3	-0.58	-0.44
5358	252567330	HMS3432O12	1					0.338	0.374	0.372	0.453	0.526	0.554	0.962	0.948	-0.76	-0.18	-0.47	0.33	0.49	0.41	-0.71	-0.31	-0.51	-0.12	-0.11	-0.12
5359	252567331	HMS3432O13	1					0.349	0.371	0.387	0.463	0.561	0.523	0.898	0.876	-0.43	-0.25	-0.34	0.64	0.66	0.65	0	-0.83	-0.42	-1.06	-1.09	-1.07
5360	252567332	HMS3432O14	1					0.361	0.399	0.389	0.468	0.511	0.565	0.955	0.96	-0.06	0.41	0.17	0.68	0.75	0.71	-1.02	-0.13	-0.57	-0.23	0.05	-0.09
5361	252567333	HMS3432O15	1					0.354	0.38	0.37	0.461	0.555	0.548	0.949	0.943	-0.28	-0.03	-0.16	0.29	0.63	0.46	-0.12	-0.41	-0.27	-0.31	-0.18	-0.25
5362	252567334	HMS3432O16	1					0.351	0.394	0.371	0.466	0.554	0.539	0.939	0.942	-0.37	0.3	-0.04	0.31	0.71	0.51	-0.14	-0.56	-0.35	-0.46	-0.19	-0.33
5363	252567335	HMS3432O17	1					0.331	0.359	0.356	0.415	0.49	0.446	0.775	0.754	-0.98	-0.53	-0.75	0.01	-0.17	-0.08	-1.44	-2.13	-1.79	-2.86	-2.74	-2.8
5364	252567336	HMS3432O18	1					0.402	0.427	0.416	0.504	0.595	0.552	0.969	0.972	1.18	1.07	1.13	1.22	1.37	1.3	0.69	-0.34	0.17	-0.02	0.22	0.1
5365	252567337	HMS3432O19	1					0.343	0.354	0.323	0.345	0.524	0.464	0.806	0.746	-0.61	-0.65	-0.63	-0.66	-1.38	-1.02	-0.75	-1.83	-1.29	-2.4	-2.85	-2.63
5366	252567338	HMS3432O20	1					0.375	0.38	0.417	0.446	0.638	0.576	1.007	0.93	0.36	-0.03	0.16	1.24	0.37	0.8	1.56	0.06	0.81	0.53	-0.35	0.09
5367	252567339	HMS3432O21	1					0.368	0.372	0.409	0.438	0.618	0.572	0.974	0.914	0.15	-0.22	-0.04	1.08	0.23	0.65	1.15	-0.01	0.57	0.05	-0.57	-0.26
5368	252567340	HMS3432O22	1					0.366	0.385	0.406	0.438	0.615	0.617	0.963	0.923	0.09	0.08	0.09	1.02	0.23	0.62	1.09	0.75	0.92	-0.11	-0.45	-0.28
5369	252567341	HMS3432P01	1					0.31	0.32	0.286	0.335	0.519	0.495	0.861	0.86	-1.62	-1.45	-1.53	-1.41	-1.55	-1.48	-0.86	-1.3	-1.08	-1.6	-1.3	-1.45
5370	252567342	HMS3432P02	1					0.31	0.296	0.284	0.356	0.554	0.483	0.883	0.848	-1.62	-2.01	-1.81	-1.45	-1.19	-1.32	-0.14	-1.51	-0.83	-1.28	-1.47	-1.37
5371	252567343	HMS3432P03	1					0.327	0.309	0.284	0.364	0.55	0.516	0.894	0.886	-1.1	-1.71	-1.4	-1.45	-1.05	-1.25	-0.23	-0.95	-0.59	-1.12	-0.95	-1.03
5372	252567344	HMS3432P04	1					0.326	0.34	0.291	0.362	0.537	0.487	0.897	0.908	-1.13	-0.98	-1.05	-1.31	-1.09	-1.2	-0.49	-1.44	-0.96	-1.07	-0.65	-0.86
5373	252567345	HMS3432P05	1					0.346	0.366	0.329	0.381	0.579	0.575	0.92	0.916	-0.52	-0.36	-0.44	-0.54	-0.76	-0.65	0.36	0.04	0.2	-0.74	-0.54	-0.64
5374	252567346	HMS3432P06	1					0.339	0.338	0.341	0.401	0.527	0.527	0.899	0.92	-0.73	-1.02	-0.88	-0.3	-0.41	-0.35	-0.69	-0.77	-0.73	-1.04	-0.49	-0.77
5375	252567347	HMS3432P07	1					0.32	0.338	0.328	0.38	0.564	0.531	0.897	0.965	-1.31	-1.02	-1.17	-0.56	-0.78	-0.67	0.06	-0.7	-0.32	-1.07	0.12	-0.48
5376	252567348	HMS3432P08	1					0.319	0.347	0.34	0.406	0.557	0.505	0.905	0.963	-1.34	-0.81	-1.08	-0.32	-0.33	-0.32	-0.08	-1.14	-0.61	-0.96	0.09	-0.43
5377	252567349	HMS3432P09	1					0.334	0.382	0.341	0.394	0.541	0.563	0.902	0.939	-0.89	0.01	-0.44	-0.3	-0.53	-0.41	-0.41	-0.16	-0.28	-1	-0.23	-0.62
5378	252567350	HMS3432P10	1					0.32	0.338	0.331	0.398	0.55	0.487	0.911	0.938	-1.31	-1.02	-1.17	-0.5	-0.46	-0.48	-0.23	-1.44	-0.83	-0.87	-0.25	-0.56
5379	252567351	HMS3432P11	1					0.331	0.359	0.351	0.381	0.592	0.528	0.927	0.892	-0.98	-0.53	-0.75	-0.09	-0.76	-0.43	0.63	-0.75	-0.06	-0.64	-0.87	-0.75
5380	252567352	HMS3432P12	1					0.315	0.369	0.338	0.39	0.56	0.533	0.914	0.895	-1.46	-0.29	-0.88	-0.36	-0.6	-0.48	-0.02	-0.66	-0.34	-0.83	-0.83	-0.83
5381	252567353	HMS3432P13	1					0.317	0.357	0.352	0.401	0.516	0.52	0.911	0.875	-1.4	-0.58	-0.99	-0.07	-0.41	-0.24	-0.92	-0.88	-0.9	-0.87	-1.1	-0.99
5382	252567354	HMS3432P14	1					0.334	0.371	0.35	0.412	0.526	0.523	0.9	0.895	-0.89	-0.25	-0.57	-0.11	-0.22	-0.17	-0.71	-0.83	-0.77	-1.03	-0.83	-0.93
5383	252567355	HMS3432P15	1					0.346	0.38	0.354	0.412	0.562	0.575	0.938	0.946	-0.52	-0.03	-0.28	-0.03	-0.22	-0.13	0.02	0.04	0.03	-0.48	-0.14	-0.31
5384	252567356	HMS3432P16	1					0.344	0.363	0.336	0.411	0.566	0.514	0.919	0.956	-0.58	-0.43	-0.51	-0.4	-0.24	-0.32	0.1	-0.98	-0.44	-0.75	0	-0.38
5385	252567357	HMS3432P17	1					0.338	0.365	0.349	0.418	0.582	0.573	0.926	0.948	-0.76	-0.39	-0.58	-0.13	-0.12	-0.13	0.42	0.01	0.22	-0.65	-0.11	-0.38
5386	252567358	HMS3432P18	1					0.327	0.358	0.367	0.414	0.572	0.542	0.941	0.939	-1.1	-0.55	-0.83	0.23	-0.19	0.02	0.22	-0.51	-0.15	-0.43	-0.23	-0.33
5387	252567359	HMS3432P19	1					0.353	0.358	0.377	0.418	0.563	0.554	0.966	0.936	-0.31	-0.55	-0.43	0.43	-0.12	0.16	0.04	-0.31	-0.14	-0.07	-0.27	-0.17
5388	252567360	HMS3432P20	1					0.362	0.347	0.367	0.39	0.6	0.561	0.98	0.934	-0.03	-0.81	-0.42	0.23	-0.6	-0.19	0.79	-0.19	0.3	0.14	-0.3	-0.08
5389	252567361	HMS3432P21	1					0.352	0.352	0.384	0.399	0.623	0.602	0.963	0.892	-0.34	-0.69	-0.52	0.57	-0.45	0.06	1.26	0.5	0.88	-0.11	-0.87	-0.49
5390	252567362	HMS3432P22	1					0.137	0.326	0.36	0.362	0.147	0.533	0.944	0.867	0.46	-1.31	-0.42	0.09	-1.09	-0.5	0.47	-0.66	-0.1	-0.39	-1.21	-0.8
5391	252567363	HMS3433A01	1					0.321	0.309	0.329	0.3	0.5	0.494	0.893	0.851	-1.55	-1.89	-1.72	-1.05	-1.32	-1.18	-1.18	-0.83	-1.01	-1.22	-1.44	-1.33
5392	252567364	HMS3433A02	1					0.337	0.325	0.359	0.321	0.523	0.497	0.927	0.86	-0.99	-1.46	-1.22	-0.39	-0.83	-0.61	-0.82	-0.79	-0.81	-0.67	-1.32	-0.99
5393	252567365	HMS3433A03	1					0.342	0.332	0.359	0.361	0.552	0.504	0.943	0.901	-0.82	-1.27	-1.04	-0.39	0.11	-0.14	-0.37	-0.7	-0.53	-0.41	-0.74	-0.58
5394	252567366	HMS3433A04	1					0.343	0.322	0.33	0.331	0.529	0.471	0.951	0.89	-0.78	-1.54	-1.16	-1.03	-0.6	-0.81	-0.73	-1.14	-0.93	-0.28	-0.9	-0.59
5395	252567367	HMS3433A05	1					0.352	0.361	0.333	0.341	0.461	0.502	0.807	0.791	-0.47	-0.49	-0.48	-0.96	-0.36	-0.66	-1.8	-0.73	-1.26	-2.62	-2.28	-2.45
5396	252567368	HMS3433A06	1					0.331	0.323	0.353	0.329	0.501	0.47	0.942	0.861	-1.2	-1.51	-1.36	-0.52	-0.64	-0.58	-1.17	-1.15	-1.16	-0.43	-1.3	-0.87
5397	252567369	HMS3433A07	1					0.318	0.329	0.342	0.336	0.474	0.508	0.894	0.906	-1.65	-1.35	-1.5	-0.76	-0.48	-0.62	-1.59	-0.65	-1.12	-1.21	-0.67	-0.94
5398	252567370	HMS3433A08	1					0.321	0.327	0.359	0.36	0.507	0.507	0.933	0.926	-1.55	-1.4	-1.48	-0.39	0.08	-0.15	-1.07	-0.66	-0.87	-0.58	-0.39	-0.48
5399	252567371	HMS3433A09	1					0.321	0.335	0.352	0.357	0.503	0.54	0.912	0.928	-1.55	-1.19	-1.37	-0.55	0.01	-0.27	-1.14	-0.22	-0.68	-0.92	-0.36	-0.64
5400	252567372	HMS3433A10	1					0.338	0.359	0.382	0.325	0.522	0.577	0.919	0.921	-0.96	-0.54	-0.75	0.11	-0.74	-0.31	-0.84	0.27	-0.28	-0.8	-0.46	-0.63
5401	252567373	HMS3433A11	1					0.323	0.328	0.317	0.292	0.465	0.526	0.899	0.911	-1.48	-1.38	-1.43	-1.31	-1.51	-1.41	-1.73	-0.41	-1.07	-1.13	-0.6	-0.86
5402	252567374	HMS3433A12	1					0.334	0.342	0.41	0.336	0.529	0.533	0.923	0.873	-1.1	-1	-1.05	0.73	-0.48	0.12	-0.73	-0.32	-0.52	-0.74	-1.13	-0.94
5403	252567375	HMS3433A13	1					0.316	0.312	0.299	0.325	0.53	0.463	0.879	0.863	-1.72	-1.81	-1.77	-1.71	-0.74	-1.22	-0.71	-1.25	-0.98	-1.45	-1.27	-1.36
5404	252567376	HMS3433A14	1					0.319	0.319	0.322	0.35	0.595	0.616	0.822	0.907	-1.62	-1.62	-1.62	-1.2	-0.15	-0.68	0.31	0.79	0.55	-2.38	-0.66	-1.52
5405	252567377	HMS3433A15	1					0.312	0.319	0.336	0.347	0.58	0.576	0.934	0.904	-1.86	-1.62	-1.74	-0.9	-0.22	-0.56	0.07	0.26	0.16	-0.56	-0.7	-0.63
5406	252567378	HMS3433A16	1					0.344	0.365	0.355	0.348	0.456	0.475	0.971	0.909	-0.75	-0.38	-0.56	-0.48	-0.2	-0.34	-1.87	-1.09	-1.48	0.04	-0.63	-0.3
5407	252567379	HMS3433A17	1					0.335	0.355	0.348	0.362	0.563	0.569	0.946	0.919	-1.06	-0.65	-0.86	-0.63	0.13	-0.25	-0.19	0.16	-0.02	-0.37	-0.49	-0.43
5408	252567380	HMS3433A18	1					0.343	0.374	0.345	0.376	0.556	0.589	0.959	0.895	-0.78	-0.14	-0.46	-0.7	0.46	-0.12	-0.3	0.43	0.06	-0.16	-0.83	-0.49
5409	252567381	HMS3433A19	1					0.388	0.384	0.386	0.362	0.545	0.522	1.037	0.933	0.79	0.13	0.46	0.2	0.13	0.16	-0.48	-0.46	-0.47	1.11	-0.29	0.41
5410	252567382	HMS3433A20	1					0.365	0.351	0.405	0.377	0.621	0.575	1.014	0.918	-0.01	-0.76	-0.39	0.62	0.48	0.55	0.72	0.24	0.48	0.74	-0.5	0.12
5411	252567383	HMS3433A21	1					0.361	0.354	0.41	0.367	0.609	0.564	1.029	0.917	-0.15	-0.68	-0.41	0.73	0.25	0.49	0.53	0.1	0.31	0.98	-0.52	0.23
5412	252567384	HMS3433A22	1					0.371	0.356	0.421	0.388	0.659	0.658	1.021	0.921	0.2	-0.62	-0.21	0.97	0.74	0.85	1.31	1.35	1.33	0.85	-0.46	0.19
5413	252567385	HMS3433B01	1					0.363	0.349	0.381	0.359	0.527	0.516	0.915	0.841	-0.08	-0.81	-0.45	0.09	0.06	0.07	-0.76	-0.54	-0.65	-0.87	-1.58	-1.22
5414	252567386	HMS3433B02	1					0.322	0.311	0.322	0.296	0.479	0.422	0.952	0.861	-1.51	-1.83	-1.67	-1.2	-1.41	-1.31	-1.51	-1.79	-1.65	-0.27	-1.3	-0.78
5415	252567387	HMS3433B03	1					0.341	0.33	0.373	0.339	0.573	0.449	1.01	0.921	-0.85	-1.32	-1.09	-0.08	-0.41	-0.25	-0.04	-1.43	-0.73	0.67	-0.46	0.1
5416	252567388	HMS3433B04	1					0.333	0.324	0.377	0.345	0.516	0.434	0.986	0.923	-1.13	-1.48	-1.31	0	-0.27	-0.13	-0.93	-1.63	-1.28	0.28	-0.43	-0.08
5417	252567389	HMS3433B05	1					0.345	0.343	0.381	0.345	0.589	0.458	0.998	0.932	-0.71	-0.97	-0.84	0.09	-0.27	-0.09	0.21	-1.31	-0.55	0.48	-0.31	0.08
5418	252567390	HMS3433B06	1					0.347	0.352	0.345	0.331	0.536	0.473	1.008	0.949	-0.64	-0.73	-0.69	-0.7	-0.6	-0.65	-0.62	-1.11	-0.87	0.64	-0.07	0.28
5419	252567391	HMS3433B07	1					0.346	0.346	0.34	0.35	0.524	0.48	0.94	0.962	-0.68	-0.89	-0.78	-0.81	-0.15	-0.48	-0.81	-1.02	-0.91	-0.46	0.11	-0.18
5420	252567392	HMS3433B08	1					0.328	0.339	0.355	0.354	0.52	0.468	0.971	0.98	-1.3	-1.08	-1.19	-0.48	-0.06	-0.27	-0.87	-1.18	-1.02	0.04	0.36	0.2
5421	252567393	HMS3433B09	1					0.376	0.399	0.379	0.378	0.559	0.593	0.985	1.001	0.37	0.53	0.45	0.05	0.5	0.27	-0.26	0.48	0.11	0.27	0.66	0.46
5422	252567394	HMS3433B10	1					0.326	0.358	0.356	0.347	0.524	0.488	0.97	0.973	-1.37	-0.57	-0.97	-0.46	-0.22	-0.34	-0.81	-0.91	-0.86	0.02	0.27	0.14
5423	252567395	HMS3433B11	1					0.333	0.352	0.374	0.37	0.584	0.555	0.959	0.988	-1.13	-0.73	-0.93	-0.06	0.32	0.13	0.14	-0.02	0.06	-0.16	0.48	0.16
5424	252567396	HMS3433B12	1					0.338	0.344	0.369	0.373	0.514	0.488	0.958	0.995	-0.96	-0.95	-0.95	-0.17	0.39	0.11	-0.96	-0.91	-0.94	-0.17	0.57	0.2
5425	252567397	HMS3433B13	1					0.336	0.356	0.385	0.372	0.566	0.506	0.955	0.984	-1.03	-0.62	-0.82	0.18	0.36	0.27	-0.15	-0.67	-0.41	-0.22	0.42	0.1
5426	252567398	HMS3433B14	1					0.319	0.328	0.339	0.341	0.467	0.403	0.919	0.929	-1.62	-1.38	-1.5	-0.83	-0.36	-0.6	-1.7	-2.04	-1.87	-0.8	-0.35	-0.58
5427	252567399	HMS3433B15	1					0.339	0.35	0.378	0.382	0.587	0.528	0.94	0.982	-0.92	-0.78	-0.85	0.02	0.6	0.31	0.18	-0.38	-0.1	-0.46	0.39	-0.04
5428	252567400	HMS3433B16	1					0.363	0.377	0.409	0.398	0.602	0.591	0.995	1.015	-0.08	-0.06	-0.07	0.7	0.97	0.84	0.42	0.46	0.44	0.43	0.85	0.64
5429	252567401	HMS3433B17	1					0.346	0.361	0.393	0.401	0.58	0.561	0.983	1.003	-0.68	-0.49	-0.58	0.35	1.04	0.7	0.07	0.06	0.06	0.23	0.69	0.46
5430	252567402	HMS3433B18	1					0.376	0.375	0.361	0.374	0.536	0.491	0.948	0.967	0.37	-0.11	0.13	-0.35	0.41	0.03	-0.62	-0.87	-0.75	-0.33	0.18	-0.08
5431	252567403	HMS3433B19	1					0.376	0.356	0.44	0.394	0.653	0.613	1.098	1.034	0.37	-0.62	-0.13	1.38	0.88	1.13	1.22	0.75	0.98	2.1	1.12	1.61
5432	252567404	HMS3433B20	1					0.37	0.36	0.449	0.4	0.648	0.61	1.05	0.989	0.16	-0.52	-0.18	1.58	1.02	1.3	1.14	0.71	0.92	1.32	0.49	0.91
5433	252567405	HMS3433B21	1					0.373	0.356	0.447	0.402	0.642	0.606	1.018	0.958	0.27	-0.62	-0.18	1.54	1.06	1.3	1.05	0.65	0.85	0.8	0.06	0.43
5434	252567406	HMS3433B22	1					0.375	0.366	0.451	0.404	0.654	0.586	1.017	0.953	0.34	-0.35	-0.01	1.62	1.11	1.37	1.24	0.39	0.81	0.78	-0.01	0.39
5435	252567407	HMS3433C01	1					0.337	0.326	0.34	0.308	0.592	0.569	0.95	0.856	-0.99	-1.43	-1.21	-0.81	-1.13	-0.97	0.26	0.16	0.21	-0.3	-1.37	-0.84
5436	252567408	HMS3433C02	1					0.347	0.326	0.341	0.299	0.519	0.418	0.97	0.88	-0.64	-1.43	-1.04	-0.79	-1.34	-1.06	-0.89	-1.84	-1.36	0.02	-1.04	-0.51
5437	252567409	HMS3433C03	1					0.391	0.388	0.429	0.392	0.59	0.479	1.028	0.945	0.9	0.24	0.57	1.14	0.83	0.99	0.23	-1.03	-0.4	0.96	-0.13	0.42
5438	252567410	HMS3433C04	1					0.344	0.349	0.374	0.328	0.531	0.445	0.983	0.901	-0.75	-0.81	-0.78	-0.06	-0.67	-0.36	-0.7	-1.48	-1.09	0.23	-0.74	-0.25
5439	252567411	HMS3433C05	1					0.343	0.34	0.348	0.311	0.469	0.39	0.938	0.894	-0.78	-1.05	-0.92	-0.63	-1.06	-0.85	-1.67	-2.22	-1.94	-0.5	-0.84	-0.67
5440	252567412	HMS3433C06	1					0.359	0.36	0.375	0.349	0.565	0.499	0.977	0.933	-0.22	-0.52	-0.37	-0.04	-0.17	-0.11	-0.16	-0.77	-0.46	0.14	-0.29	-0.08
5441	252567413	HMS3433C07	1					0.344	0.358	0.344	0.345	0.497	0.493	0.918	0.933	-0.75	-0.57	-0.66	-0.72	-0.27	-0.49	-1.23	-0.85	-1.04	-0.82	-0.29	-0.56
5442	252567414	HMS3433C08	1					0.363	0.374	0.37	0.368	0.563	0.572	0.957	0.985	-0.08	-0.14	-0.11	-0.15	0.27	0.06	-0.19	0.2	0	-0.19	0.43	0.12
5443	252567415	HMS3433C09	1					0.361	0.386	0.358	0.353	0.533	0.519	0.943	0.973	-0.15	0.18	0.02	-0.41	-0.08	-0.25	-0.67	-0.5	-0.58	-0.41	0.27	-0.07
5444	252567416	HMS3433C10	1					0.359	0.389	0.373	0.373	0.586	0.585	0.954	0.969	-0.22	0.26	0.02	-0.08	0.39	0.15	0.17	0.38	0.27	-0.24	0.21	-0.01
5445	252567417	HMS3433C11	1					0.334	0.374	0.348	0.345	0.517	0.511	0.95	0.972	-1.1	-0.14	-0.62	-0.63	-0.27	-0.45	-0.92	-0.61	-0.76	-0.3	0.25	-0.02
5446	252567418	HMS3433C12	1					0.355	0.392	0.371	0.365	0.588	0.594	0.965	0.974	-0.36	0.35	-0.01	-0.13	0.2	0.03	0.2	0.5	0.35	-0.06	0.28	0.11
5447	252567419	HMS3433C13	1					0.374	0.414	0.396	0.395	0.602	0.6	0.972	1.024	0.3	0.94	0.62	0.42	0.9	0.66	0.42	0.58	0.5	0.06	0.98	0.52
5448	252567420	HMS3433C14	1					0.429	0.444	0.441	0.411	0.611	0.625	0.989	1.04	2.22	1.74	1.98	1.4	1.27	1.34	0.56	0.91	0.73	0.33	1.2	0.77
5449	252567421	HMS3433C15	1					0.341	0.372	0.399	0.372	0.609	0.612	0.974	1.003	-0.85	-0.19	-0.52	0.48	0.36	0.42	0.53	0.73	0.63	0.09	0.69	0.39
5450	252567422	HMS3433C16	1					0.378	0.381	0.398	0.382	0.606	0.593	0.974	0.997	0.44	0.05	0.25	0.46	0.6	0.53	0.48	0.48	0.48	0.09	0.6	0.35
5451	252567423	HMS3433C17	1					0.355	0.374	0.405	0.39	0.6	0.613	0.971	1.011	-0.36	-0.14	-0.25	0.62	0.78	0.7	0.39	0.75	0.57	0.04	0.8	0.42
5452	252567424	HMS3433C18	1					0.355	0.363	0.402	0.385	0.583	0.538	0.942	0.956	-0.36	-0.44	-0.4	0.55	0.67	0.61	0.12	-0.25	-0.06	-0.43	0.03	-0.2
5453	252567425	HMS3433C19	1					0.385	0.404	0.476	0.431	0.595	0.615	1.083	1.008	0.69	0.67	0.68	2.17	1.74	1.96	0.31	0.77	0.54	1.85	0.76	1.31
5454	252567426	HMS3433C20	1					0.398	0.359	0.446	0.402	0.655	0.61	1.051	0.984	1.14	-0.54	0.3	1.51	1.06	1.29	1.25	0.71	0.98	1.34	0.42	0.88
5455	252567427	HMS3433C21	1					0.373	0.368	0.462	0.42	0.638	0.58	1.022	0.981	0.27	-0.3	-0.02	1.86	1.48	1.67	0.98	0.31	0.65	0.87	0.38	0.62
5456	252567428	HMS3433C22	1					0.377	0.367	0.458	0.415	0.666	0.603	1.034	0.99	0.41	-0.33	0.04	1.78	1.37	1.57	1.42	0.62	1.02	1.06	0.5	0.78
5457	252567429	HMS3433D01	1					0.341	0.339	0.343	0.294	0.584	0.573	0.956	0.873	-0.85	-1.08	-0.97	-0.74	-1.46	-1.1	0.14	0.22	0.18	-0.2	-1.13	-0.67
5458	252567430	HMS3433D02	1					0.318	0.311	0.334	0.289	0.507	0.482	0.932	0.856	-1.65	-1.83	-1.74	-0.94	-1.58	-1.26	-1.07	-0.99	-1.03	-0.59	-1.37	-0.98
5459	252567431	HMS3433D03	1					0.346	0.339	0.349	0.315	0.525	0.413	0.991	0.914	-0.68	-1.08	-0.88	-0.61	-0.97	-0.79	-0.79	-1.91	-1.35	0.36	-0.56	-0.1
5460	252567432	HMS3433D04	1					0.356	0.352	0.377	0.328	0.554	0.465	0.992	0.913	-0.33	-0.73	-0.53	0	-0.67	-0.33	-0.34	-1.22	-0.78	0.38	-0.57	-0.1
5461	252567433	HMS3433D05	1					0.364	0.372	0.407	0.354	0.587	0.485	1.004	0.949	-0.05	-0.19	-0.12	0.66	-0.06	0.3	0.18	-0.95	-0.39	0.57	-0.07	0.25
5462	252567434	HMS3433D06	1					0.353	0.369	0.336	0.353	0.589	0.517	1.003	0.904	-0.43	-0.27	-0.35	-0.9	-0.08	-0.49	0.21	-0.53	-0.16	0.56	-0.7	-0.07
5463	252567435	HMS3433D07	1					0.348	0.351	0.35	0.339	0.519	0.521	0.873	0.895	-0.61	-0.76	-0.68	-0.59	-0.41	-0.5	-0.89	-0.47	-0.68	-1.55	-0.83	-1.19
5464	252567436	HMS3433D08	1					0.338	0.379	0.359	0.351	0.486	0.504	0.944	0.975	-0.96	0	-0.48	-0.39	-0.13	-0.26	-1.4	-0.7	-1.05	-0.4	0.29	-0.05
5465	252567437	HMS3433D09	1					0.395	0.425	0.407	0.396	0.595	0.621	0.985	1.012	1.03	1.23	1.13	0.66	0.92	0.79	0.31	0.85	0.58	0.27	0.81	0.54
5466	252567438	HMS3433D10	1					0.344	0.393	0.36	0.354	0.516	0.562	0.955	0.994	-0.75	0.37	-0.19	-0.37	-0.06	-0.21	-0.93	0.07	-0.43	-0.22	0.56	0.17
5467	252567439	HMS3433D11	1					0.36	0.394	0.355	0.323	0.55	0.611	0.975	1.005	-0.19	0.4	0.11	-0.48	-0.78	-0.63	-0.4	0.72	0.16	0.1	0.71	0.41
5468	252567440	HMS3433D12	1					0.364	0.429	0.411	0.382	0.564	0.625	0.978	1.013	-0.05	1.34	0.65	0.75	0.6	0.67	-0.18	0.91	0.36	0.15	0.83	0.49
5469	252567441	HMS3433D13	1					0.368	0.427	0.395	0.366	0.604	0.603	0.949	1.029	0.09	1.29	0.69	0.4	0.22	0.31	0.45	0.62	0.53	-0.32	1.05	0.37
5470	252567442	HMS3433D14	1					0.364	0.413	0.384	0.363	0.58	0.622	0.962	0.996	-0.05	0.91	0.43	0.16	0.15	0.15	0.07	0.87	0.47	-0.11	0.59	0.24
5471	252567443	HMS3433D15	1					0.367	0.42	0.394	0.392	0.598	0.633	0.959	1.001	0.06	1.1	0.58	0.38	0.83	0.6	0.36	1.01	0.68	-0.16	0.66	0.25
5472	252567444	HMS3433D16	1					0.374	0.401	0.392	0.37	0.57	0.59	0.979	1.013	0.3	0.59	0.44	0.33	0.32	0.32	-0.08	0.44	0.18	0.17	0.83	0.5
5473	252567445	HMS3433D17	1					0.368	0.392	0.417	0.39	0.597	0.615	0.979	0.998	0.09	0.35	0.22	0.88	0.78	0.83	0.34	0.77	0.56	0.17	0.62	0.39
5474	252567446	HMS3433D18	1					0.375	0.402	0.366	0.386	0.603	0.583	0.959	0.998	0.34	0.61	0.48	-0.24	0.69	0.23	0.43	0.35	0.39	-0.16	0.62	0.23
5475	252567447	HMS3433D19	1					0.389	0.386	0.453	0.418	0.651	0.607	1.027	0.977	0.83	0.18	0.5	1.67	1.44	1.55	1.19	0.67	0.93	0.95	0.32	0.63
5476	252567448	HMS3433D20	1					0.398	0.387	0.458	0.406	0.683	0.593	1.032	0.994	1.14	0.21	0.68	1.78	1.16	1.47	1.69	0.48	1.09	1.03	0.56	0.79
5477	252567449	HMS3433D21	1					0.373	0.386	0.451	0.394	0.632	0.585	1.036	0.996	0.27	0.18	0.23	1.62	0.88	1.25	0.89	0.38	0.63	1.09	0.59	0.84
5478	252567450	HMS3433D22	1					0.378	0.372	0.422	0.39	0.634	0.615	1.025	0.986	0.44	-0.19	0.12	0.99	0.78	0.89	0.92	0.77	0.85	0.91	0.45	0.68
5479	252567451	HMS3433E01	1					0.328	0.317	0.301	0.273	0.559	0.514	0.95	0.853	-1.3	-1.67	-1.49	-1.66	-1.95	-1.81	-0.26	-0.57	-0.41	-0.3	-1.41	-0.86
5480	252567452	HMS3433E02	1					0.35	0.332	0.337	0.292	0.542	0.462	0.952	0.907	-0.54	-1.27	-0.9	-0.87	-1.51	-1.19	-0.52	-1.26	-0.89	-0.27	-0.66	-0.46
5481	252567453	HMS3433E03	1					0.359	0.357	0.38	0.322	0.603	0.505	1.004	0.923	-0.22	-0.6	-0.41	0.07	-0.81	-0.37	0.43	-0.69	-0.13	0.57	-0.43	0.07
5482	252567454	HMS3433E04	1					0.351	0.356	0.361	0.341	0.581	0.463	0.964	0.914	-0.5	-0.62	-0.56	-0.35	-0.36	-0.35	0.09	-1.25	-0.58	-0.07	-0.56	-0.32
5483	252567455	HMS3433E05	1					0.37	0.362	0.377	0.345	0.606	0.533	0.967	0.895	0.16	-0.46	-0.15	0	-0.27	-0.13	0.48	-0.32	0.08	-0.03	-0.83	-0.43
5484	252567456	HMS3433E06	1					0.389	0.364	0.403	0.371	0.586	0.613	1.03	0.967	0.83	-0.41	0.21	0.57	0.34	0.46	0.17	0.75	0.46	1	0.18	0.59
5485	252567457	HMS3433E07	1					0.367	0.38	0.374	0.331	0.58	0.56	0.948	0.942	0.06	0.02	0.04	-0.06	-0.6	-0.33	0.07	0.04	0.06	-0.33	-0.17	-0.25
5486	252567458	HMS3433E08	1					0.331	0.348	0.24	0.23	0.453	0.443	0.82	0.803	-1.2	-0.84	-1.02	-3	-2.95	-2.98	-1.92	-1.51	-1.72	-2.41	-2.11	-2.26
5487	252567459	HMS3433E09	1					0.319	0.372	0.36	0.309	0.518	0.555	0.964	0.971	-1.62	-0.19	-0.91	-0.37	-1.11	-0.74	-0.9	-0.02	-0.46	-0.07	0.24	0.08
5488	252567460	HMS3433E10	1					0.375	0.415	0.377	0.356	0.617	0.625	0.975	0.984	0.34	0.96	0.65	0	-0.01	0	0.65	0.91	0.78	0.1	0.42	0.26
5489	252567461	HMS3433E11	1					0.364	0.39	0.36	0.345	0.548	0.575	0.961	0.988	-0.05	0.29	0.12	-0.37	-0.27	-0.32	-0.43	0.24	-0.09	-0.12	0.48	0.18
5490	252567462	HMS3433E12	1					0.375	0.418	0.4	0.384	0.597	0.631	0.992	1.014	0.34	1.05	0.69	0.51	0.64	0.57	0.34	0.99	0.66	0.38	0.84	0.61
5491	252567463	HMS3433E13	1					0.37	0.417	0.399	0.385	0.567	0.596	0.952	1.006	0.16	1.02	0.59	0.48	0.67	0.58	-0.13	0.52	0.2	-0.27	0.73	0.23
5492	252567464	HMS3433E14	1					0.386	0.467	0.377	0.369	0.599	0.637	0.984	1.01	0.72	2.36	1.54	0	0.29	0.15	0.37	1.07	0.72	0.25	0.78	0.52
5493	252567465	HMS3433E15	1					0.373	0.415	0.426	0.388	0.625	0.62	0.969	1	0.27	0.96	0.62	1.08	0.74	0.91	0.78	0.84	0.81	0.01	0.64	0.33
5494	252567466	HMS3433E16	1					0.384	0.401	0.416	0.39	0.616	0.609	0.987	0.999	0.65	0.59	0.62	0.86	0.78	0.82	0.64	0.69	0.67	0.3	0.63	0.46
5495	252567467	HMS3433E17	1					0.377	0.394	0.423	0.398	0.582	0.612	0.963	0.984	0.41	0.4	0.4	1.01	0.97	0.99	0.1	0.73	0.42	-0.09	0.42	0.17
5496	252567468	HMS3433E18	1					0.384	0.391	0.415	0.364	0.61	0.586	0.953	0.953	0.65	0.32	0.48	0.84	0.18	0.51	0.54	0.39	0.47	-0.25	-0.01	-0.13
5497	252567469	HMS3433E19	1					0.377	0.418	0.419	0.367	0.563	0.541	0.944	1.09	0.41	1.05	0.73	0.92	0.25	0.58	-0.19	-0.21	-0.2	-0.4	1.9	0.75
5498	252567470	HMS3433E20	1					0.391	0.376	0.393	0.379	0.607	0.571	1.006	0.978	0.9	-0.09	0.4	0.35	0.53	0.44	0.5	0.19	0.34	0.61	0.34	0.47
5499	252567471	HMS3433E21	1					0.385	0.388	0.451	0.405	0.64	0.584	1.029	0.99	0.69	0.24	0.46	1.62	1.13	1.38	1.02	0.36	0.69	0.98	0.5	0.74
5500	252567472	HMS3433E22	1					0.382	0.37	0.437	0.39	0.649	0.603	1.035	0.979	0.58	-0.25	0.17	1.32	0.78	1.05	1.16	0.62	0.89	1.08	0.35	0.71
5501	252567473	HMS3433F01	1					0.352	0.336	0.313	0.287	0.602	0.526	0.946	0.87	-0.47	-1.16	-0.81	-1.4	-1.62	-1.51	0.42	-0.41	0.01	-0.37	-1.18	-0.77
5502	252567474	HMS3433F02	1					0.38	0.349	0.386	0.355	0.538	0.437	1.04	0.944	0.51	-0.81	-0.15	0.2	-0.03	0.08	-0.59	-1.59	-1.09	1.16	-0.14	0.51
5503	252567475	HMS3433F03	1					0.354	0.345	0.366	0.326	0.573	0.432	1.003	0.955	-0.4	-0.92	-0.66	-0.24	-0.71	-0.48	-0.04	-1.66	-0.85	0.56	0.01	0.29
5504	252567476	HMS3433F04	1					0.354	0.358	0.38	0.334	0.551	0.452	1.007	0.934	-0.4	-0.57	-0.48	0.07	-0.53	-0.23	-0.38	-1.39	-0.89	0.62	-0.28	0.17
5505	252567477	HMS3433F05	1					0.36	0.375	0.395	0.333	0.582	0.53	1.013	0.947	-0.19	-0.11	-0.15	0.4	-0.55	-0.08	0.1	-0.35	-0.13	0.72	-0.1	0.31
5506	252567478	HMS3433F06	1					0.4	0.384	0.364	0.32	0.619	0.544	0.997	1.002	1.21	0.13	0.67	-0.28	-0.85	-0.57	0.69	-0.17	0.26	0.46	0.67	0.57
5507	252567479	HMS3433F07	1					0.372	0.399	0.35	0.336	0.496	0.527	0.955	0.954	0.23	0.53	0.38	-0.59	-0.48	-0.53	-1.25	-0.39	-0.82	-0.22	0	-0.11
5508	252567480	HMS3433F08	1					0.337	0.377	0.339	0.314	0.489	0.502	0.866	0.884	-0.99	-0.06	-0.52	-0.83	-0.99	-0.91	-1.36	-0.73	-1.04	-1.66	-0.98	-1.32
5509	252567481	HMS3433F09	1					0.383	0.405	0.392	0.363	0.59	0.604	0.999	1.012	0.62	0.7	0.66	0.33	0.15	0.24	0.23	0.63	0.43	0.49	0.81	0.65
5510	252567482	HMS3433F10	1					0.372	0.4	0.377	0.363	0.536	0.573	0.969	0.999	0.23	0.56	0.4	0	0.15	0.08	-0.62	0.22	-0.2	0.01	0.63	0.32
5511	252567483	HMS3433F11	1					0.383	0.404	0.392	0.38	0.595	0.629	0.992	1.025	0.62	0.67	0.64	0.33	0.55	0.44	0.31	0.96	0.63	0.38	0.99	0.69
5512	252567484	HMS3433F12	1					0.352	0.367	0.325	0.321	0.476	0.483	0.934	0.967	-0.47	-0.33	-0.4	-1.14	-0.83	-0.98	-1.56	-0.98	-1.27	-0.56	0.18	-0.19
5513	252567485	HMS3433F13	1					0.363	0.372	0.349	0.351	0.562	0.566	0.963	1.01	-0.08	-0.19	-0.14	-0.61	-0.13	-0.37	-0.21	0.12	-0.04	-0.09	0.78	0.35
5514	252567486	HMS3433F14	1					0.365	0.39	0.345	0.347	0.569	0.582	0.916	0.997	-0.01	0.29	0.14	-0.7	-0.22	-0.46	-0.1	0.34	0.12	-0.85	0.6	-0.12
5515	252567487	HMS3433F15	1					0.393	0.396	0.405	0.391	0.625	0.576	0.958	1.003	0.96	0.45	0.71	0.62	0.81	0.71	0.78	0.26	0.52	-0.17	0.69	0.26
5516	252567488	HMS3433F16	1					0.392	0.411	0.412	0.401	0.623	0.611	0.974	1.019	0.93	0.86	0.89	0.77	1.04	0.9	0.75	0.72	0.73	0.09	0.91	0.5
5517	252567489	HMS3433F17	1					0.358	0.4	0.369	0.351	0.6	0.585	0.959	0.989	-0.26	0.56	0.15	-0.17	-0.13	-0.15	0.39	0.38	0.38	-0.16	0.49	0.17
5518	252567490	HMS3433F18	1					0.378	0.395	0.369	0.368	0.598	0.59	0.975	1.014	0.44	0.43	0.43	-0.17	0.27	0.05	0.36	0.44	0.4	0.1	0.84	0.47
5519	252567491	HMS3433F19	1					0.383	0.391	0.443	0.389	0.67	0.604	1.062	1.023	0.62	0.32	0.47	1.45	0.76	1.1	1.49	0.63	1.06	1.51	0.97	1.24
5520	252567492	HMS3433F20	1					0.411	0.391	0.434	0.384	0.679	0.609	1.027	0.991	1.59	0.32	0.96	1.25	0.64	0.95	1.63	0.69	1.16	0.95	0.52	0.73
5521	252567493	HMS3433F21	1					0.392	0.39	0.444	0.392	0.632	0.574	0.999	0.975	0.93	0.29	0.61	1.47	0.83	1.15	0.89	0.23	0.56	0.49	0.29	0.39
5522	252567494	HMS3433F22	1					0.389	0.375	0.43	0.396	0.641	0.592	1.003	0.967	0.83	-0.11	0.36	1.16	0.92	1.04	1.03	0.47	0.75	0.56	0.18	0.37
5523	252567495	HMS3433G01	1					0.332	0.326	0.294	0.26	0.553	0.467	0.933	0.867	-1.16	-1.43	-1.3	-1.82	-2.25	-2.03	-0.35	-1.19	-0.77	-0.58	-1.22	-0.9
5524	252567496	HMS3433G02	1					0.36	0.364	0.338	0.327	0.499	0.45	0.975	0.936	-0.19	-0.41	-0.3	-0.85	-0.69	-0.77	-1.2	-1.42	-1.31	0.1	-0.25	-0.07
5525	252567497	HMS3433G03	1					0.393	0.395	0.359	0.313	0.538	0.436	0.984	0.935	0.96	0.43	0.7	-0.39	-1.02	-0.7	-0.59	-1.6	-1.1	0.25	-0.27	-0.01
5526	252567498	HMS3433G04	1					0.365	0.372	0.337	0.328	0.511	0.436	0.963	0.919	-0.01	-0.19	-0.1	-0.87	-0.67	-0.77	-1.01	-1.6	-1.31	-0.09	-0.49	-0.29
5527	252567499	HMS3433G05	1					0.353	0.374	0.353	0.311	0.547	0.504	0.961	0.901	-0.43	-0.14	-0.29	-0.52	-1.06	-0.79	-0.45	-0.7	-0.57	-0.12	-0.74	-0.43
5528	252567500	HMS3433G06	1					0.382	0.406	0.363	0.325	0.611	0.597	0.969	0.915	0.58	0.72	0.65	-0.3	-0.74	-0.52	0.56	0.54	0.55	0.01	-0.55	-0.27
5529	252567501	HMS3433G07	1					0.379	0.4	0.345	0.332	0.567	0.556	0.95	0.945	0.48	0.56	0.52	-0.7	-0.57	-0.64	-0.13	-0.01	-0.07	-0.3	-0.13	-0.21
5530	252567502	HMS3433G08	1					0.386	0.425	0.349	0.336	0.586	0.593	0.963	0.971	0.72	1.23	0.98	-0.61	-0.48	-0.54	0.17	0.48	0.32	-0.09	0.24	0.07
5531	252567503	HMS3433G09	1					0.307	0.323	0.263	0.26	0.484	0.476	0.908	0.9	-2.04	-1.51	-1.77	-2.49	-2.25	-2.37	-1.43	-1.07	-1.25	-0.98	-0.76	-0.87
5532	252567504	HMS3433G10	1					0.425	0.422	0.389	0.336	0.584	0.609	0.96	1.01	2.08	1.15	1.62	0.27	-0.48	-0.11	0.14	0.69	0.42	-0.14	0.78	0.32
5533	252567505	HMS3433G11	1					0.366	0.378	0.355	0.347	0.538	0.591	0.961	1	0.02	-0.03	0	-0.48	-0.22	-0.35	-0.59	0.46	-0.07	-0.12	0.64	0.26
5534	252567506	HMS3433G12	1					0.395	0.415	0.391	0.366	0.549	0.585	1.017	1.025	1.03	0.96	1	0.31	0.22	0.27	-0.41	0.38	-0.02	0.78	0.99	0.89
5535	252567507	HMS3433G13	1					0.409	0.419	0.38	0.341	0.604	0.625	0.969	1.013	1.52	1.07	1.3	0.07	-0.36	-0.15	0.45	0.91	0.68	0.01	0.83	0.42
5536	252567508	HMS3433G14	1					0.375	0.392	0.363	0.366	0.581	0.594	0.952	0.993	0.34	0.35	0.34	-0.3	0.22	-0.04	0.09	0.5	0.29	-0.27	0.55	0.14
5537	252567509	HMS3433G15	1					0.421	0.449	0.395	0.406	0.648	0.663	0.978	1.035	1.94	1.88	1.91	0.4	1.16	0.78	1.14	1.41	1.28	0.15	1.13	0.64
5538	252567510	HMS3433G16	1					0.378	0.371	0.349	0.336	0.521	0.519	0.933	0.96	0.44	-0.22	0.11	-0.61	-0.48	-0.54	-0.85	-0.5	-0.68	-0.58	0.08	-0.25
5539	252567511	HMS3433G17	1					0.399	0.431	0.384	0.364	0.614	0.62	0.987	1.013	1.17	1.4	1.28	0.16	0.18	0.17	0.61	0.84	0.72	0.3	0.83	0.56
5540	252567512	HMS3433G18	1					0.396	0.438	0.414	0.356	0.618	0.597	0.97	0.994	1.07	1.58	1.33	0.81	-0.01	0.4	0.67	0.54	0.6	0.02	0.56	0.29
5541	252567513	HMS3433G19	1					0.394	0.404	0.416	0.369	0.644	0.592	1.024	0.986	1	0.67	0.83	0.86	0.29	0.57	1.08	0.47	0.77	0.9	0.45	0.67
5542	252567514	HMS3433G20	1					0.401	0.437	0.437	0.378	0.674	0.64	1.032	1.008	1.24	1.56	1.4	1.32	0.5	0.91	1.55	1.11	1.33	1.03	0.76	0.89
5543	252567515	HMS3433G21	1					0.401	0.421	0.451	0.409	0.662	0.653	1.029	0.997	1.24	1.13	1.19	1.62	1.23	1.42	1.36	1.28	1.32	0.98	0.6	0.79
5544	252567516	HMS3433G22	1					0.379	0.385	0.427	0.392	0.622	0.588	1.025	0.992	0.48	0.16	0.32	1.1	0.83	0.96	0.73	0.42	0.57	0.91	0.53	0.72
5545	252567517	HMS3433H01	1					0.348	0.348	0.295	0.277	0.629	0.548	0.894	0.853	-0.61	-0.84	-0.72	-1.79	-1.86	-1.82	0.84	-0.12	0.36	-1.21	-1.41	-1.31
5546	252567518	HMS3433H02	1					0.332	0.314	0.306	0.279	0.489	0.392	0.98	0.895	-1.16	-1.75	-1.46	-1.55	-1.81	-1.68	-1.36	-2.19	-1.77	0.19	-0.83	-0.32
5547	252567519	HMS3433H03	1					0.353	0.353	0.34	0.292	0.506	0.4	1.005	0.949	-0.43	-0.7	-0.57	-0.81	-1.51	-1.16	-1.09	-2.08	-1.59	0.59	-0.07	0.26
5548	252567520	HMS3433H04	1					0.348	0.367	0.343	0.297	0.522	0.396	1.016	0.955	-0.61	-0.33	-0.47	-0.74	-1.39	-1.07	-0.84	-2.14	-1.49	0.77	0.01	0.39
5549	252567521	HMS3433H05	1					0.387	0.39	0.351	0.318	0.576	0.511	1.015	0.966	0.76	0.29	0.52	-0.57	-0.9	-0.73	0.01	-0.61	-0.3	0.75	0.17	0.46
5550	252567522	HMS3433H06	1					0.373	0.405	0.344	0.299	0.555	0.514	1.026	0.953	0.27	0.7	0.48	-0.72	-1.34	-1.03	-0.32	-0.57	-0.44	0.93	-0.01	0.46
5551	252567523	HMS3433H07	1					0.382	0.434	0.346	0.343	0.619	0.647	0.975	1.015	0.58	1.48	1.03	-0.68	-0.31	-0.5	0.69	1.2	0.94	0.1	0.85	0.48
5552	252567524	HMS3433H08	1					0.381	0.402	0.341	0.308	0.568	0.551	0.955	0.966	0.55	0.61	0.58	-0.79	-1.13	-0.96	-0.12	-0.08	-0.1	-0.22	0.17	-0.03
5553	252567525	HMS3433H09	1					0.402	0.408	0.36	0.342	0.605	0.637	0.988	1.018	1.28	0.78	1.03	-0.37	-0.34	-0.35	0.47	1.07	0.77	0.31	0.9	0.61
5554	252567526	HMS3433H10	1					0.374	0.373	0.336	0.299	0.518	0.531	0.94	0.969	0.3	-0.17	0.07	-0.9	-1.34	-1.12	-0.9	-0.34	-0.62	-0.46	0.21	-0.13
5555	252567527	HMS3433H11	1					0.394	0.41	0.371	0.385	0.618	0.661	0.997	1.063	1	0.83	0.91	-0.13	0.67	0.27	0.67	1.39	1.03	0.46	1.53	0.99
5556	252567528	HMS3433H12	1					0.386	0.391	0.338	0.339	0.554	0.532	0.974	1.005	0.72	0.32	0.52	-0.85	-0.41	-0.63	-0.34	-0.33	-0.33	0.09	0.71	0.4
5557	252567529	HMS3433H13	1					0.384	0.401	0.375	0.371	0.588	0.542	0.961	0.964	0.65	0.59	0.62	-0.04	0.34	0.15	0.2	-0.2	0	-0.12	0.14	0.01
5558	252567530	HMS3433H14	1					0.404	0.425	0.374	0.377	0.622	0.625	0.996	1.031	1.35	1.23	1.29	-0.06	0.48	0.21	0.73	0.91	0.82	0.44	1.08	0.76
5559	252567531	HMS3433H15	1					0.385	0.445	0.393	0.368	0.586	0.634	0.974	1.021	0.69	1.77	1.23	0.35	0.27	0.31	0.17	1.03	0.6	0.09	0.94	0.51
5560	252567532	HMS3433H16	1					0.397	0.446	0.395	0.381	0.627	0.677	1.003	1.014	1.1	1.8	1.45	0.4	0.57	0.48	0.81	1.6	1.2	0.56	0.84	0.7
5561	252567533	HMS3433H17	1					0.383	0.431	0.397	0.387	0.597	0.642	0.968	1.02	0.62	1.4	1.01	0.44	0.71	0.58	0.34	1.13	0.74	-0.01	0.92	0.46
5562	252567534	HMS3433H18	1					0.376	0.416	0.375	0.371	0.554	0.541	0.989	0.996	0.37	0.99	0.68	-0.04	0.34	0.15	-0.34	-0.21	-0.27	0.33	0.59	0.46
5563	252567535	HMS3433H19	1					0.399	0.41	0.467	0.402	0.683	0.639	1.038	1.01	1.17	0.83	1	1.97	1.06	1.52	1.69	1.09	1.39	1.13	0.78	0.95
5564	252567536	HMS3433H20	1					0.407	0.423	0.472	0.395	0.677	0.642	1.035	1.004	1.45	1.18	1.32	2.08	0.9	1.49	1.6	1.13	1.36	1.08	0.7	0.89
5565	252567537	HMS3433H21	1					0.394	0.394	0.45	0.405	0.66	0.619	1.021	1.008	1	0.4	0.7	1.6	1.13	1.37	1.33	0.83	1.08	0.85	0.76	0.8
5566	252567538	HMS3433H22	1					0.408	0.426	0.489	0.44	0.692	0.642	1.056	1.008	1.49	1.26	1.37	2.46	1.95	2.2	1.83	1.13	1.48	1.42	0.76	1.09
5567	252567539	HMS3433I01	1					0.338	0.337	0.29	0.267	0.578	0.519	0.918	0.883	-0.96	-1.13	-1.05	-1.9	-2.09	-2	0.04	-0.5	-0.23	-0.82	-0.99	-0.91
5568	252567540	HMS3433I02	1					0.344	0.343	0.322	0.285	0.525	0.444	0.973	0.927	-0.75	-0.97	-0.86	-1.2	-1.67	-1.44	-0.79	-1.5	-1.14	0.07	-0.38	-0.15
5569	252567541	HMS3433I03	1					0.354	0.365	0.346	0.288	0.528	0.416	0.997	0.944	-0.4	-0.38	-0.39	-0.68	-1.6	-1.14	-0.74	-1.87	-1.31	0.46	-0.14	0.16
5570	252567542	HMS3433I04	1					0.362	0.376	0.341	0.294	0.51	0.461	0.986	0.926	-0.12	-0.09	-0.1	-0.79	-1.46	-1.12	-1.03	-1.27	-1.15	0.28	-0.39	-0.05
5571	252567543	HMS3433I05	1					0.377	0.393	0.359	0.322	0.552	0.507	0.946	0.9	0.41	0.37	0.39	-0.39	-0.81	-0.6	-0.37	-0.66	-0.51	-0.37	-0.76	-0.56
5572	252567544	HMS3433I06	1					0.414	0.479	0.369	0.342	0.586	0.613	1.003	0.957	1.7	2.69	2.19	-0.17	-0.34	-0.26	0.17	0.75	0.46	0.56	0.04	0.3
5573	252567545	HMS3433I07	1					0.368	0.428	0.325	0.32	0.52	0.564	0.914	0.924	0.09	1.31	0.7	-1.14	-0.85	-0.99	-0.87	0.1	-0.39	-0.88	-0.42	-0.65
5574	252567546	HMS3433I08	1					0.394	0.452	0.349	0.328	0.622	0.631	0.974	0.988	1	1.96	1.48	-0.61	-0.67	-0.64	0.73	0.99	0.86	0.09	0.48	0.28
5575	252567547	HMS3433I09	1					0.367	0.393	0.303	0.292	0.539	0.546	0.936	0.967	0.06	0.37	0.21	-1.62	-1.51	-1.56	-0.57	-0.14	-0.36	-0.53	0.18	-0.17
5576	252567548	HMS3433I10	1					0.402	0.438	0.363	0.343	0.591	0.654	0.961	0.986	1.28	1.58	1.43	-0.3	-0.31	-0.31	0.25	1.29	0.77	-0.12	0.45	0.16
5577	252567549	HMS3433I11	1					0.398	0.415	0.404	0.383	0.664	0.699	1.024	1.094	1.14	0.96	1.05	0.59	0.62	0.61	1.39	1.89	1.64	0.9	1.96	1.43
5578	252567550	HMS3433I12	1					0.393	0.416	0.387	0.403	0.647	0.675	0.997	1.07	0.96	0.99	0.98	0.22	1.09	0.65	1.13	1.57	1.35	0.46	1.62	1.04
5579	252567551	HMS3433I13	1					0.404	0.426	0.406	0.405	0.616	0.605	0.984	1.011	1.35	1.26	1.3	0.64	1.13	0.89	0.64	0.64	0.64	0.25	0.8	0.52
5580	252567552	HMS3433I14	1					0.415	0.446	0.396	0.389	0.64	0.656	0.994	1.029	1.73	1.8	1.77	0.42	0.76	0.59	1.02	1.32	1.17	0.41	1.05	0.73
5581	252567553	HMS3433I15	1					0.377	0.462	0.401	0.396	0.643	0.688	0.983	1.025	0.41	2.23	1.32	0.53	0.92	0.73	1.06	1.74	1.4	0.23	0.99	0.61
5582	252567554	HMS3433I16	1					0.408	0.503	0.394	0.406	0.65	0.718	0.989	1.031	1.49	3.33	2.41	0.38	1.16	0.77	1.17	2.14	1.66	0.33	1.08	0.7
5583	252567555	HMS3433I17	1					0.391	0.421	0.428	0.373	0.672	0.709	1	1.038	0.9	1.13	1.01	1.12	0.39	0.75	1.52	2.02	1.77	0.51	1.18	0.84
5584	252567556	HMS3433I18	1					0.413	0.474	0.391	0.375	0.558	0.578	0.961	0.973	1.66	2.55	2.11	0.31	0.43	0.37	-0.27	0.28	0.01	-0.12	0.27	0.07
5585	252567557	HMS3433I19	1					0.404	0.404	0.441	0.387	0.636	0.572	1.04	1.014	1.35	0.67	1.01	1.4	0.71	1.06	0.95	0.2	0.58	1.16	0.84	1
5586	252567558	HMS3433I20	1					0.405	0.402	0.488	0.422	0.72	0.648	1.042	1.01	1.38	0.61	1	2.43	1.53	1.98	2.27	1.21	1.74	1.19	0.78	0.99
5587	252567559	HMS3433I21	1					0.138	0.147	0.15	0.14	0.195	0.166	0.183	0.184	-7.94	-6.25	-7.09	-4.97	-5.05	-5.01	-5.97	-5.19	-5.58	-12.73	-10.78	-11.76
5588	252567560	HMS3433I22	1					0.383	0.41	0.457	0.418	0.68	0.631	1.069	1.03	0.62	0.83	0.72	1.76	1.44	1.6	1.64	0.99	1.32	1.63	1.06	1.35
5589	252567561	HMS3433J01	1					0.33	0.332	0.294	0.273	0.609	0.593	0.906	0.86	-1.23	-1.27	-1.25	-1.82	-1.95	-1.88	0.53	0.48	0.51	-1.01	-1.32	-1.16
5590	252567562	HMS3433J02	1					0.321	0.337	0.314	0.283	0.506	0.46	0.979	0.935	-1.55	-1.13	-1.34	-1.38	-1.72	-1.55	-1.09	-1.29	-1.19	0.17	-0.27	-0.05
5591	252567563	HMS3433J03	1					0.36	0.368	0.354	0.299	0.524	0.472	1.041	0.981	-0.19	-0.3	-0.24	-0.5	-1.34	-0.92	-0.81	-1.13	-0.97	1.17	0.38	0.78
5592	252567564	HMS3433J04	1					0.357	0.388	0.346	0.308	0.571	0.456	1.022	0.967	-0.29	0.24	-0.03	-0.68	-1.13	-0.9	-0.07	-1.34	-0.7	0.87	0.18	0.52
5593	252567565	HMS3433J05	1					0.383	0.389	0.359	0.317	0.599	0.526	1.023	0.987	0.62	0.26	0.44	-0.39	-0.92	-0.66	0.37	-0.41	-0.02	0.88	0.46	0.67
5594	252567566	HMS3433J06	1					0.388	0.43	0.336	0.315	0.604	0.587	1.007	0.975	0.79	1.37	1.08	-0.9	-0.97	-0.93	0.45	0.4	0.43	0.62	0.29	0.46
5595	252567567	HMS3433J07	1					0.392	0.421	0.359	0.338	0.552	0.619	1.014	1.035	0.93	1.13	1.03	-0.39	-0.43	-0.41	-0.37	0.83	0.23	0.74	1.13	0.94
5596	252567568	HMS3433J08	1					0.395	0.44	0.357	0.345	0.608	0.617	0.996	1.022	1.03	1.64	1.34	-0.44	-0.27	-0.35	0.51	0.8	0.66	0.44	0.95	0.7
5597	252567569	HMS3433J09	1					0.395	0.446	0.391	0.348	0.589	0.618	0.989	1.049	1.03	1.8	1.42	0.31	-0.2	0.06	0.21	0.81	0.51	0.33	1.33	0.83
5598	252567570	HMS3433J10	1					0.371	0.409	0.338	0.322	0.524	0.58	0.945	1.006	0.2	0.8	0.5	-0.85	-0.81	-0.83	-0.81	0.31	-0.25	-0.38	0.73	0.17
5599	252567571	HMS3433J11	1					0.401	0.424	0.393	0.382	0.628	0.692	1.014	1.08	1.24	1.21	1.23	0.35	0.6	0.47	0.83	1.8	1.31	0.74	1.76	1.25
5600	252567572	HMS3433J12	1					0.365	0.408	0.388	0.396	0.531	0.61	0.98	1.066	-0.01	0.78	0.38	0.24	0.92	0.58	-0.7	0.71	0.01	0.19	1.57	0.88
5601	252567573	HMS3433J13	1					0.391	0.405	0.383	0.371	0.608	0.645	1.004	1.059	0.9	0.7	0.8	0.13	0.34	0.24	0.51	1.17	0.84	0.57	1.47	1.02
5602	252567574	HMS3433J14	1					0.406	0.43	0.407	0.4	0.657	0.692	1.028	1.072	1.42	1.37	1.39	0.66	1.02	0.84	1.28	1.8	1.54	0.96	1.65	1.31
5603	252567575	HMS3433J15	1					0.387	0.425	0.394	0.373	0.57	0.613	0.996	1.028	0.76	1.23	0.99	0.38	0.39	0.38	-0.08	0.75	0.33	0.44	1.04	0.74
5604	252567576	HMS3433J16	1					0.384	0.446	0.396	0.378	0.631	0.665	1.001	1.046	0.65	1.8	1.22	0.42	0.5	0.46	0.87	1.44	1.16	0.53	1.29	0.91
5605	252567577	HMS3433J17	1					0.39	0.409	0.43	0.401	0.66	0.675	1.006	1.031	0.86	0.8	0.83	1.16	1.04	1.1	1.33	1.57	1.45	0.61	1.08	0.84
5606	252567578	HMS3433J18	1					0.387	0.398	0.398	0.365	0.616	0.608	0.98	0.988	0.76	0.51	0.63	0.46	0.2	0.33	0.64	0.68	0.66	0.19	0.48	0.33
5607	252567579	HMS3433J19	1					0.404	0.386	0.461	0.414	0.693	0.654	1.048	1.042	1.35	0.18	0.77	1.84	1.34	1.59	1.85	1.29	1.57	1.29	1.23	1.26
5608	252567580	HMS3433J20	1					0.403	0.399	0.464	0.415	0.715	0.663	1.049	1.025	1.31	0.53	0.92	1.91	1.37	1.64	2.19	1.41	1.8	1.3	0.99	1.15
5609	252567581	HMS3433J21	1					0.411	0.422	0.476	0.441	0.691	0.619	1.053	1.022	1.59	1.15	1.37	2.17	1.97	2.07	1.82	0.83	1.32	1.37	0.95	1.16
5610	252567582	HMS3433J22	1					0.395	0.403	0.471	0.447	0.701	0.632	1.055	1.02	1.03	0.64	0.84	2.06	2.11	2.09	1.97	1	1.49	1.4	0.92	1.16
5611	252567583	HMS3433K01	1					0.308	0.306	0.245	0.247	0.467	0.427	0.828	0.843	-2	-1.97	-1.99	-2.89	-2.56	-2.72	-1.7	-1.72	-1.71	-2.28	-1.55	-1.92
5612	252567584	HMS3433K02	1					0.346	0.355	0.32	0.285	0.473	0.445	0.947	0.911	-0.68	-0.65	-0.66	-1.25	-1.67	-1.46	-1.61	-1.48	-1.55	-0.35	-0.6	-0.48
5613	252567585	HMS3433K03	1					0.351	0.351	0.317	0.281	0.508	0.413	0.969	0.908	-0.5	-0.76	-0.63	-1.31	-1.76	-1.54	-1.06	-1.91	-1.48	0.01	-0.64	-0.32
5614	252567586	HMS3433K04	1					0.363	0.373	0.333	0.334	0.5	0.486	0.977	0.911	-0.08	-0.17	-0.12	-0.96	-0.53	-0.74	-1.18	-0.94	-1.06	0.14	-0.6	-0.23
5615	252567587	HMS3433K05	1					0.344	0.357	0.32	0.297	0.466	0.453	0.912	0.842	-0.75	-0.6	-0.67	-1.25	-1.39	-1.32	-1.72	-1.38	-1.55	-0.92	-1.57	-1.24
5616	252567588	HMS3433K06	1					0.369	0.371	0.339	0.311	0.576	0.531	0.95	0.923	0.13	-0.22	-0.05	-0.83	-1.06	-0.95	0.01	-0.34	-0.17	-0.3	-0.43	-0.37
5617	252567589	HMS3433K07	1					0.366	0.389	0.343	0.368	0.522	0.587	0.922	0.959	0.02	0.26	0.14	-0.74	0.27	-0.24	-0.84	0.4	-0.22	-0.75	0.07	-0.34
5618	252567590	HMS3433K08	1					0.384	0.408	0.364	0.346	0.616	0.613	0.955	0.966	0.65	0.78	0.71	-0.28	-0.24	-0.26	0.64	0.75	0.69	-0.22	0.17	-0.03
5619	252567591	HMS3433K09	1					0.357	0.412	0.318	0.299	0.59	0.589	0.917	0.962	-0.29	0.88	0.3	-1.29	-1.34	-1.32	0.23	0.43	0.33	-0.84	0.11	-0.36
5620	252567592	HMS3433K10	1					0.375	0.424	0.37	0.351	0.513	0.554	0.945	0.985	0.34	1.21	0.77	-0.15	-0.13	-0.14	-0.98	-0.04	-0.51	-0.38	0.43	0.03
5621	252567593	HMS3433K11	1					0.381	0.391	0.376	0.361	0.621	0.592	0.927	1.002	0.55	0.32	0.43	-0.02	0.11	0.04	0.72	0.47	0.59	-0.67	0.67	0
5622	252567594	HMS3433K12	1					0.372	0.403	0.361	0.369	0.59	0.597	0.968	0.994	0.23	0.64	0.44	-0.35	0.29	-0.03	0.23	0.54	0.38	-0.01	0.56	0.28
5623	252567595	HMS3433K13	1					0.369	0.41	0.396	0.402	0.628	0.627	0.954	1.022	0.13	0.83	0.48	0.42	1.06	0.74	0.83	0.93	0.88	-0.24	0.95	0.36
5624	252567596	HMS3433K14	1					0.352	0.355	0.344	0.335	0.529	0.535	0.941	0.957	-0.47	-0.65	-0.56	-0.72	-0.5	-0.61	-0.73	-0.29	-0.51	-0.45	0.04	-0.2
5625	252567597	HMS3433K15	1					0.375	0.376	0.383	0.357	0.534	0.526	0.949	0.979	0.34	-0.09	0.13	0.13	0.01	0.07	-0.65	-0.41	-0.53	-0.32	0.35	0.02
5626	252567598	HMS3433K16	1					0.38	0.387	0.434	0.423	0.647	0.63	0.996	1.018	0.51	0.21	0.36	1.25	1.55	1.4	1.13	0.97	1.05	0.44	0.9	0.67
5627	252567599	HMS3433K17	1					0.377	0.4	0.408	0.384	0.649	0.609	0.97	0.984	0.41	0.56	0.48	0.68	0.64	0.66	1.16	0.69	0.93	0.02	0.42	0.22
5628	252567600	HMS3433K18	1					0.368	0.381	0.397	0.374	0.595	0.581	0.939	0.954	0.09	0.05	0.07	0.44	0.41	0.42	0.31	0.32	0.32	-0.48	0	-0.24
5629	252567601	HMS3433K19	1					0.414	0.4	0.437	0.407	0.683	0.647	1.023	1.013	1.7	0.56	1.13	1.32	1.18	1.25	1.69	1.2	1.45	0.88	0.83	0.85
5630	252567602	HMS3433K20	1					0.385	0.388	0.447	0.406	0.677	0.64	1.019	1.01	0.69	0.24	0.46	1.54	1.16	1.35	1.6	1.11	1.35	0.82	0.78	0.8
5631	252567603	HMS3433K21	1					0.365	0.362	0.41	0.395	0.64	0.619	1.017	0.991	-0.01	-0.46	-0.24	0.73	0.9	0.81	1.02	0.83	0.92	0.78	0.52	0.65
5632	252567604	HMS3433K22	1					0.386	0.374	0.444	0.414	0.632	0.588	1.029	0.976	0.72	-0.14	0.29	1.47	1.34	1.41	0.89	0.42	0.65	0.98	0.31	0.64
5633	252567605	HMS3433L01	1					0.319	0.321	0.286	0.265	0.574	0.548	0.917	0.86	-1.62	-1.57	-1.59	-1.99	-2.14	-2.06	-0.02	-0.12	-0.07	-0.84	-1.32	-1.08
5634	252567606	HMS3433L02	1					0.309	0.308	0.3	0.275	0.5	0.396	0.971	0.889	-1.97	-1.92	-1.94	-1.68	-1.9	-1.79	-1.18	-2.14	-1.66	0.04	-0.91	-0.44
5635	252567607	HMS3433L03	1					0.323	0.338	0.313	0.283	0.487	0.448	0.982	0.918	-1.48	-1.11	-1.29	-1.4	-1.72	-1.56	-1.39	-1.44	-1.42	0.22	-0.5	-0.14
5636	252567608	HMS3433L04	1					0.339	0.35	0.346	0.299	0.546	0.483	1.001	0.942	-0.92	-0.78	-0.85	-0.68	-1.34	-1.01	-0.46	-0.98	-0.72	0.53	-0.17	0.18
5637	252567609	HMS3433L05	1					0.364	0.372	0.357	0.308	0.548	0.494	0.991	0.937	-0.05	-0.19	-0.12	-0.44	-1.13	-0.78	-0.43	-0.83	-0.63	0.36	-0.24	0.06
5638	252567610	HMS3433L06	1					0.404	0.434	0.37	0.367	0.522	0.615	0.921	0.917	1.35	1.48	1.41	-0.15	0.25	0.05	-0.84	0.77	-0.03	-0.77	-0.52	-0.64
5639	252567611	HMS3433L07	1					0.416	0.425	0.405	0.407	0.626	0.643	0.983	1.015	1.77	1.23	1.5	0.62	1.18	0.9	0.8	1.15	0.97	0.23	0.85	0.54
5640	252567612	HMS3433L08	1					0.364	0.373	0.334	0.32	0.583	0.551	0.94	0.975	-0.05	-0.17	-0.11	-0.94	-0.85	-0.9	0.12	-0.08	0.02	-0.46	0.29	-0.08
5641	252567613	HMS3433L09	1					0.381	0.392	0.379	0.344	0.62	0.603	0.979	1.006	0.55	0.35	0.45	0.05	-0.29	-0.12	0.7	0.62	0.66	0.17	0.73	0.45
5642	252567614	HMS3433L10	1					0.377	0.387	0.38	0.359	0.562	0.52	0.912	0.938	0.41	0.21	0.31	0.07	0.06	0.06	-0.21	-0.49	-0.35	-0.92	-0.22	-0.57
5643	252567615	HMS3433L11	1					0.372	0.4	0.416	0.351	0.644	0.608	0.981	0.997	0.23	0.56	0.4	0.86	-0.13	0.36	1.08	0.68	0.88	0.2	0.6	0.4
5644	252567616	HMS3433L12	1					0.332	0.345	0.316	0.312	0.468	0.425	0.938	0.959	-1.16	-0.92	-1.04	-1.33	-1.04	-1.19	-1.69	-1.75	-1.72	-0.5	0.07	-0.21
5645	252567617	HMS3433L13	1					0.375	0.403	0.378	0.376	0.604	0.614	0.96	1.001	0.34	0.64	0.49	0.02	0.46	0.24	0.45	0.76	0.61	-0.14	0.66	0.26
5646	252567618	HMS3433L14	1					0.384	0.412	0.409	0.404	0.644	0.645	0.988	1	0.65	0.88	0.77	0.7	1.11	0.91	1.08	1.17	1.13	0.31	0.64	0.48
5647	252567619	HMS3433L15	1					0.378	0.378	0.394	0.379	0.614	0.59	0.957	0.965	0.44	-0.03	0.2	0.38	0.53	0.45	0.61	0.44	0.52	-0.19	0.15	-0.02
5648	252567620	HMS3433L16	1					0.367	0.381	0.342	0.358	0.537	0.549	0.943	0.959	0.06	0.05	0.05	-0.76	0.04	-0.36	-0.6	-0.1	-0.35	-0.41	0.07	-0.17
5649	252567621	HMS3433L17	1					0.373	0.387	0.404	0.414	0.628	0.627	0.976	0.992	0.27	0.21	0.24	0.59	1.34	0.97	0.83	0.93	0.88	0.12	0.53	0.33
5650	252567622	HMS3433L18	1					0.378	0.419	0.432	0.412	0.648	0.613	1.001	0.996	0.44	1.07	0.76	1.21	1.3	1.25	1.14	0.75	0.94	0.53	0.59	0.56
5651	252567623	HMS3433L19	1					0.396	0.414	0.448	0.425	0.669	0.646	1.026	1	1.07	0.94	1	1.56	1.6	1.58	1.47	1.19	1.33	0.93	0.64	0.79
5652	252567624	HMS3433L20	1					0.377	0.39	0.453	0.422	0.667	0.624	1.024	0.992	0.41	0.29	0.35	1.67	1.53	1.6	1.44	0.89	1.17	0.9	0.53	0.72
5653	252567625	HMS3433L21	1					0.387	0.393	0.423	0.406	0.655	0.596	1.009	0.977	0.76	0.37	0.56	1.01	1.16	1.08	1.25	0.52	0.89	0.66	0.32	0.49
5654	252567626	HMS3433L22	1					0.377	0.374	0.46	0.435	0.643	0.607	1.013	0.967	0.41	-0.14	0.13	1.82	1.83	1.83	1.06	0.67	0.87	0.72	0.18	0.45
5655	252567627	HMS3433M01	1					0.33	0.324	0.296	0.284	0.527	0.492	0.899	0.852	-1.23	-1.48	-1.36	-1.77	-1.69	-1.73	-0.76	-0.86	-0.81	-1.13	-1.43	-1.28
5656	252567628	HMS3433M02	1					0.344	0.329	0.32	0.29	0.569	0.492	0.98	0.907	-0.75	-1.35	-1.05	-1.25	-1.55	-1.4	-0.1	-0.86	-0.48	0.19	-0.66	-0.24
5657	252567629	HMS3433M03	1					0.355	0.36	0.343	0.324	0.592	0.532	0.976	0.912	-0.36	-0.52	-0.44	-0.74	-0.76	-0.75	0.26	-0.33	-0.03	0.12	-0.59	-0.23
5658	252567630	HMS3433M04	1					0.371	0.357	0.341	0.326	0.516	0.442	0.945	0.905	0.2	-0.6	-0.2	-0.79	-0.71	-0.75	-0.93	-1.52	-1.23	-0.38	-0.69	-0.53
5659	252567631	HMS3433M05	1					0.368	0.373	0.378	0.36	0.611	0.58	0.957	0.93	0.09	-0.17	-0.04	0.02	0.08	0.05	0.56	0.31	0.43	-0.19	-0.34	-0.26
5660	252567632	HMS3433M06	1					0.386	0.406	0.366	0.362	0.53	0.518	0.979	0.942	0.72	0.72	0.72	-0.24	0.13	-0.05	-0.71	-0.51	-0.61	0.17	-0.17	0
5661	252567633	HMS3433M07	1					0.38	0.383	0.36	0.356	0.532	0.533	0.928	0.962	0.51	0.1	0.31	-0.37	-0.01	-0.19	-0.68	-0.32	-0.5	-0.66	0.11	-0.27
5662	252567634	HMS3433M08	1					0.408	0.429	0.387	0.396	0.629	0.656	0.969	1.004	1.49	1.34	1.41	0.22	0.92	0.57	0.84	1.32	1.08	0.01	0.7	0.35
5663	252567635	HMS3433M09	1					0.359	0.381	0.383	0.36	0.529	0.541	0.969	0.999	-0.22	0.05	-0.09	0.13	0.08	0.11	-0.73	-0.21	-0.47	0.01	0.63	0.32
5664	252567636	HMS3433M10	1					0.372	0.394	0.411	0.365	0.615	0.635	0.974	0.989	0.23	0.4	0.32	0.75	0.2	0.47	0.62	1.04	0.83	0.09	0.49	0.29
5665	252567637	HMS3433M11	1					0.386	0.392	0.409	0.389	0.647	0.608	0.99	1	0.72	0.35	0.53	0.7	0.76	0.73	1.13	0.68	0.9	0.35	0.64	0.5
5666	252567638	HMS3433M12	1					0.388	0.413	0.41	0.376	0.601	0.571	0.883	0.904	0.79	0.91	0.85	0.73	0.46	0.59	0.4	0.19	0.3	-1.39	-0.7	-1.04
5667	252567639	HMS3433M13	1					0.38	0.427	0.415	0.386	0.607	0.664	0.985	0.981	0.51	1.29	0.9	0.84	0.69	0.76	0.5	1.43	0.96	0.27	0.38	0.32
5668	252567640	HMS3433M14	1					0.351	0.417	0.335	0.326	0.5	0.508	0.955	0.963	-0.5	1.02	0.26	-0.92	-0.71	-0.81	-1.18	-0.65	-0.92	-0.22	0.13	-0.05
5669	252567641	HMS3433M15	1					0.372	0.392	0.417	0.375	0.608	0.598	0.991	0.991	0.23	0.35	0.29	0.88	0.43	0.66	0.51	0.55	0.53	0.36	0.52	0.44
5670	252567642	HMS3433M16	1					0.369	0.395	0.417	0.394	0.609	0.617	0.97	0.972	0.13	0.43	0.28	0.88	0.88	0.88	0.53	0.8	0.66	0.02	0.25	0.14
5671	252567643	HMS3433M17	1					0.366	0.41	0.406	0.402	0.626	0.614	0.979	0.973	0.02	0.83	0.43	0.64	1.06	0.85	0.8	0.76	0.78	0.17	0.27	0.22
5672	252567644	HMS3433M18	1					0.389	0.405	0.439	0.418	0.648	0.629	0.98	0.973	0.83	0.7	0.76	1.36	1.44	1.4	1.14	0.96	1.05	0.19	0.27	0.23
5673	252567645	HMS3433M19	1					0.458	0.403	0.425	0.415	0.674	0.557	1.016	0.983	3.23	0.64	1.94	1.05	1.37	1.21	1.55	0	0.78	0.77	0.41	0.59
5674	252567646	HMS3433M20	1					0.42	0.424	0.432	0.411	0.65	0.647	1.021	0.989	1.91	1.21	1.56	1.21	1.27	1.24	1.17	1.2	1.19	0.85	0.49	0.67
5675	252567647	HMS3433M21	1					0.393	0.389	0.427	0.397	0.652	0.629	1.008	0.961	0.96	0.26	0.61	1.1	0.95	1.02	1.2	0.96	1.08	0.64	0.1	0.37
5676	252567648	HMS3433M22	1					0.365	0.373	0.439	0.404	0.656	0.604	1.021	0.97	-0.01	-0.17	-0.09	1.36	1.11	1.24	1.27	0.63	0.95	0.85	0.22	0.54
5677	252567649	HMS3433N01	1					0.353	0.339	0.325	0.258	0.603	0.591	0.905	0.789	-0.43	-1.08	-0.76	-1.14	-2.3	-1.72	0.43	0.46	0.44	-1.03	-2.31	-1.67
5678	252567650	HMS3433N02	1					0.344	0.337	0.328	0.305	0.611	0.549	0.978	0.931	-0.75	-1.13	-0.94	-1.07	-1.2	-1.14	0.56	-0.1	0.23	0.15	-0.32	-0.08
5679	252567651	HMS3433N03	1					0.311	0.311	0.305	0.27	0.491	0.39	0.988	0.923	-1.9	-1.83	-1.87	-1.57	-2.02	-1.8	-1.32	-2.22	-1.77	0.31	-0.43	-0.06
5680	252567652	HMS3433N04	1					0.365	0.397	0.362	0.345	0.525	0.462	1.013	0.952	-0.01	0.48	0.23	-0.33	-0.27	-0.3	-0.79	-1.26	-1.02	0.72	-0.03	0.35
5681	252567653	HMS3433N05	1					0.375	0.366	0.364	0.377	0.555	0.508	1.002	0.948	0.34	-0.35	-0.01	-0.28	0.48	0.1	-0.32	-0.65	-0.48	0.54	-0.08	0.23
5682	252567654	HMS3433N06	1					0.383	0.411	0.357	0.345	0.578	0.559	0.985	0.948	0.62	0.86	0.74	-0.44	-0.27	-0.35	0.04	0.03	0.04	0.27	-0.08	0.09
5683	252567655	HMS3433N07	1					0.366	0.398	0.344	0.339	0.567	0.605	0.978	0.974	0.02	0.51	0.26	-0.72	-0.41	-0.56	-0.13	0.64	0.26	0.15	0.28	0.22
5684	252567656	HMS3433N08	1					0.36	0.365	0.339	0.339	0.475	0.484	0.935	0.949	-0.19	-0.38	-0.28	-0.83	-0.41	-0.62	-1.58	-0.97	-1.27	-0.54	-0.07	-0.31
5685	252567657	HMS3433N09	1					0.365	0.399	0.405	0.397	0.623	0.61	1.002	1.008	-0.01	0.53	0.26	0.62	0.95	0.78	0.75	0.71	0.73	0.54	0.76	0.65
5686	252567658	HMS3433N10	1					0.354	0.389	0.377	0.393	0.604	0.607	0.989	1.014	-0.4	0.26	-0.07	0	0.85	0.43	0.45	0.67	0.56	0.33	0.84	0.59
5687	252567659	HMS3433N11	1					0.365	0.414	0.406	0.358	0.626	0.671	1.017	1.009	-0.01	0.94	0.46	0.64	0.04	0.34	0.8	1.52	1.16	0.78	0.77	0.78
5688	252567660	HMS3433N12	1					0.351	0.377	0.386	0.394	0.584	0.607	0.986	1.002	-0.5	-0.06	-0.28	0.2	0.88	0.54	0.14	0.67	0.4	0.28	0.67	0.48
5689	252567661	HMS3433N13	1					0.359	0.41	0.373	0.365	0.604	0.626	0.971	0.976	-0.22	0.83	0.3	-0.08	0.2	0.06	0.45	0.92	0.69	0.04	0.31	0.17
5690	252567662	HMS3433N14	1					0.372	0.418	0.389	0.383	0.638	0.633	1.02	1.024	0.23	1.05	0.64	0.27	0.62	0.44	0.98	1.01	1	0.83	0.98	0.91
5691	252567663	HMS3433N15	1					0.336	0.363	0.364	0.353	0.489	0.479	0.943	0.939	-1.03	-0.44	-0.73	-0.28	-0.08	-0.18	-1.36	-1.03	-1.19	-0.41	-0.21	-0.31
5692	252567664	HMS3433N16	1					0.374	0.395	0.41	0.407	0.634	0.61	0.98	0.994	0.3	0.43	0.36	0.73	1.18	0.95	0.92	0.71	0.81	0.19	0.56	0.37
5693	252567665	HMS3433N17	1					0.36	0.389	0.423	0.41	0.638	0.61	0.982	0.991	-0.19	0.26	0.04	1.01	1.25	1.13	0.98	0.71	0.85	0.22	0.52	0.37
5694	252567666	HMS3433N18	1					0.399	0.425	0.425	0.426	0.668	0.649	0.993	1.051	1.17	1.23	1.2	1.05	1.62	1.34	1.45	1.23	1.34	0.4	1.36	0.88
5695	252567667	HMS3433N19	1					0.386	0.392	0.431	0.403	0.674	0.652	1.048	0.98	0.72	0.35	0.53	1.19	1.09	1.14	1.55	1.27	1.41	1.29	0.36	0.83
5696	252567668	HMS3433N20	1					0.383	0.392	0.43	0.397	0.658	0.63	1.028	0.996	0.62	0.35	0.48	1.16	0.95	1.05	1.3	0.97	1.14	0.96	0.59	0.78
5697	252567669	HMS3433N21	1					0.403	0.401	0.455	0.421	0.674	0.634	1.067	1.003	1.31	0.59	0.95	1.71	1.51	1.61	1.55	1.03	1.29	1.6	0.69	1.14
5698	252567670	HMS3433N22	1					0.367	0.363	0.451	0.418	0.629	0.599	1.015	0.966	0.06	-0.44	-0.19	1.62	1.44	1.53	0.84	0.56	0.7	0.75	0.17	0.46
5699	252567671	HMS3433O01	1					0.319	0.334	0.287	0.278	0.573	0.542	0.869	0.82	-1.62	-1.22	-1.42	-1.97	-1.83	-1.9	-0.04	-0.2	-0.12	-1.61	-1.88	-1.74
5700	252567672	HMS3433O02	1					0.386	0.369	0.358	0.337	0.546	0.496	0.945	0.86	0.72	-0.27	0.22	-0.41	-0.46	-0.43	-0.46	-0.81	-0.63	-0.38	-1.32	-0.85
5701	252567673	HMS3433O03	1					0.366	0.395	0.388	0.364	0.557	0.472	0.946	0.87	0.02	0.43	0.22	0.24	0.18	0.21	-0.29	-1.13	-0.71	-0.37	-1.18	-0.77
5702	252567674	HMS3433O04	1					0.349	0.354	0.364	0.34	0.503	0.442	0.933	0.849	-0.57	-0.68	-0.62	-0.28	-0.39	-0.33	-1.14	-1.52	-1.33	-0.58	-1.47	-1.02
5703	252567675	HMS3433O05	1					0.332	0.341	0.34	0.31	0.419	0.391	0.891	0.817	-1.16	-1.03	-1.1	-0.81	-1.09	-0.95	-2.46	-2.2	-2.33	-1.26	-1.92	-1.59
5704	252567676	HMS3433O06	1					0.341	0.361	0.368	0.344	0.495	0.458	0.923	0.855	-0.85	-0.49	-0.67	-0.19	-0.29	-0.24	-1.26	-1.31	-1.29	-0.74	-1.39	-1.06
5705	252567677	HMS3433O07	1					0.335	0.353	0.349	0.353	0.482	0.484	0.926	0.93	-1.06	-0.7	-0.88	-0.61	-0.08	-0.35	-1.47	-0.97	-1.22	-0.69	-0.34	-0.51
5706	252567678	HMS3433O08	1					0.347	0.376	0.369	0.361	0.527	0.513	0.935	0.938	-0.64	-0.09	-0.36	-0.17	0.11	-0.03	-0.76	-0.58	-0.67	-0.54	-0.22	-0.38
5707	252567679	HMS3433O09	1					0.329	0.353	0.346	0.352	0.434	0.428	0.901	0.918	-1.27	-0.7	-0.99	-0.68	-0.1	-0.39	-2.22	-1.71	-1.97	-1.09	-0.5	-0.8
5708	252567680	HMS3433O10	1					0.345	0.366	0.366	0.369	0.554	0.643	0.975	1.002	-0.71	-0.35	-0.53	-0.24	0.29	0.03	-0.34	1.15	0.41	0.1	0.67	0.39
5709	252567681	HMS3433O11	1					0.271	0.283	0.282	0.283	0.367	0.379	0.771	0.777	-3.29	-2.59	-2.94	-2.08	-1.72	-1.9	-3.27	-2.36	-2.82	-3.2	-2.48	-2.84
5710	252567682	HMS3433O12	1					0.396	0.396	0.418	0.419	0.589	0.567	0.963	0.955	1.07	0.45	0.76	0.9	1.46	1.18	0.21	0.14	0.18	-0.09	0.01	-0.04
5711	252567683	HMS3433O13	1					0.374	0.398	0.376	0.39	0.564	0.552	0.96	0.951	0.3	0.51	0.4	-0.02	0.78	0.38	-0.18	-0.06	-0.12	-0.14	-0.04	-0.09
5712	252567684	HMS3433O14	1					0.343	0.361	0.376	0.413	0.503	0.474	0.936	0.897	-0.78	-0.49	-0.63	-0.02	1.32	0.65	-1.14	-1.1	-1.12	-0.53	-0.8	-0.66
5713	252567685	HMS3433O15	1					0.351	0.37	0.384	0.402	0.544	0.589	0.954	0.931	-0.5	-0.25	-0.37	0.16	1.06	0.61	-0.49	0.43	-0.03	-0.24	-0.32	-0.28
5714	252567686	HMS3433O16	1					0.363	0.36	0.405	0.417	0.55	0.526	0.961	0.905	-0.08	-0.52	-0.3	0.62	1.41	1.01	-0.4	-0.41	-0.4	-0.12	-0.69	-0.4
5715	252567687	HMS3433O17	1					0.355	0.371	0.408	0.412	0.524	0.517	0.981	0.919	-0.36	-0.22	-0.29	0.68	1.3	0.99	-0.81	-0.53	-0.67	0.2	-0.49	-0.14
5716	252567688	HMS3433O18	1					0.362	0.372	0.395	0.401	0.542	0.524	0.962	0.879	-0.12	-0.19	-0.16	0.4	1.04	0.72	-0.52	-0.43	-0.48	-0.11	-1.05	-0.58
5717	252567689	HMS3433O19	1					0.366	0.36	0.423	0.404	0.597	0.601	1.009	0.901	0.02	-0.52	-0.25	1.01	1.11	1.06	0.34	0.59	0.46	0.66	-0.74	-0.04
5718	252567690	HMS3433O20	1					0.361	0.376	0.433	0.41	0.608	0.585	1.014	0.891	-0.15	-0.09	-0.12	1.23	1.25	1.24	0.51	0.38	0.44	0.74	-0.88	-0.07
5719	252567691	HMS3433O21	1					0.373	0.364	0.421	0.382	0.601	0.598	0.997	0.94	0.27	-0.41	-0.07	0.97	0.6	0.78	0.4	0.55	0.48	0.46	-0.2	0.13
5720	252567692	HMS3433O22	1					0.356	0.353	0.45	0.42	0.624	0.602	0.971	0.914	-0.33	-0.7	-0.52	1.6	1.48	1.54	0.76	0.6	0.68	0.04	-0.56	-0.26
5721	252567693	HMS3433P01	1					0.332	0.325	0.308	0.282	0.532	0.549	0.888	0.859	-1.16	-1.46	-1.31	-1.51	-1.74	-1.62	-0.68	-0.1	-0.39	-1.31	-1.33	-1.32
5722	252567694	HMS3433P02	1					0.329	0.312	0.307	0.286	0.49	0.452	0.887	0.832	-1.27	-1.81	-1.54	-1.53	-1.65	-1.59	-1.34	-1.39	-1.37	-1.32	-1.71	-1.51
5723	252567695	HMS3433P03	1					0.333	0.328	0.312	0.324	0.492	0.438	0.925	0.859	-1.13	-1.38	-1.25	-1.42	-0.76	-1.09	-1.31	-1.58	-1.44	-0.71	-1.33	-1.02
5724	252567696	HMS3433P04	1					0.346	0.342	0.31	0.323	0.484	0.488	0.924	0.826	-0.68	-1	-0.84	-1.47	-0.78	-1.12	-1.43	-0.91	-1.17	-0.72	-1.79	-1.26
5725	252567697	HMS3433P05	1					0.347	0.347	0.322	0.319	0.504	0.47	0.923	0.865	-0.64	-0.87	-0.75	-1.2	-0.88	-1.04	-1.12	-1.15	-1.14	-0.74	-1.25	-0.99
5726	252567698	HMS3433P06	1					0.329	0.335	0.347	0.288	0.472	0.429	0.908	0.829	-1.27	-1.19	-1.23	-0.65	-1.6	-1.13	-1.62	-1.7	-1.66	-0.98	-1.75	-1.37
5727	252567699	HMS3433P07	1					0.354	0.361	0.318	0.318	0.537	0.561	0.916	0.879	-0.4	-0.49	-0.44	-1.29	-0.9	-1.09	-0.6	0.06	-0.27	-0.85	-1.05	-0.95
5728	252567700	HMS3433P08	1					0.33	0.345	0.341	0.333	0.509	0.494	0.921	0.885	-1.23	-0.92	-1.08	-0.79	-0.55	-0.67	-1.04	-0.83	-0.94	-0.77	-0.97	-0.87
5729	252567701	HMS3433P09	1					0.338	0.343	0.348	0.338	0.532	0.511	0.925	0.88	-0.96	-0.97	-0.96	-0.63	-0.43	-0.53	-0.68	-0.61	-0.64	-0.71	-1.04	-0.87
5730	252567702	HMS3433P10	1					0.332	0.348	0.354	0.338	0.509	0.449	0.903	0.864	-1.16	-0.84	-1	-0.5	-0.43	-0.47	-1.04	-1.43	-1.24	-1.06	-1.26	-1.16
5731	252567703	HMS3433P11	1					0.318	0.337	0.342	0.348	0.456	0.472	0.897	0.86	-1.65	-1.13	-1.39	-0.76	-0.2	-0.48	-1.87	-1.13	-1.5	-1.16	-1.32	-1.24
5732	252567704	HMS3433P12	1					0.32	0.33	0.314	0.35	0.518	0.496	0.89	0.882	-1.58	-1.32	-1.45	-1.38	-0.15	-0.76	-0.9	-0.81	-0.85	-1.27	-1.01	-1.14
5733	252567705	HMS3433P13	1					0.325	0.35	0.359	0.353	0.461	0.486	0.883	0.891	-1.41	-0.78	-1.1	-0.39	-0.08	-0.24	-1.8	-0.94	-1.37	-1.39	-0.88	-1.13
5734	252567706	HMS3433P14	1					0.354	0.379	0.357	0.354	0.442	0.514	0.926	0.904	-0.4	0	-0.2	-0.44	-0.06	-0.25	-2.09	-0.57	-1.33	-0.69	-0.7	-0.69
5735	252567707	HMS3433P15	1					0.344	0.349	0.351	0.347	0.581	0.504	0.929	0.904	-0.75	-0.81	-0.78	-0.57	-0.22	-0.39	0.09	-0.7	-0.31	-0.64	-0.7	-0.67
5736	252567708	HMS3433P16	1					0.352	0.363	0.362	0.364	0.504	0.521	0.907	0.901	-0.47	-0.44	-0.45	-0.33	0.18	-0.08	-1.12	-0.47	-0.8	-1	-0.74	-0.87
5737	252567709	HMS3433P17	1					0.345	0.367	0.359	0.359	0.501	0.495	0.933	0.9	-0.71	-0.33	-0.52	-0.39	0.06	-0.17	-1.17	-0.82	-0.99	-0.58	-0.76	-0.67
5738	252567710	HMS3433P18	1					0.347	0.359	0.352	0.34	0.565	0.548	0.918	0.869	-0.64	-0.54	-0.59	-0.55	-0.39	-0.47	-0.16	-0.12	-0.14	-0.82	-1.19	-1
5739	252567711	HMS3433P19	1					0.358	0.351	0.388	0.368	0.614	0.616	0.975	0.883	-0.26	-0.76	-0.51	0.24	0.27	0.26	0.61	0.79	0.7	0.1	-0.99	-0.44
5740	252567712	HMS3433P20	1					0.356	0.336	0.392	0.347	0.629	0.618	0.965	0.863	-0.33	-1.16	-0.74	0.33	-0.22	0.05	0.84	0.81	0.83	-0.06	-1.27	-0.67
5741	252567713	HMS3433P21	1					0.365	0.345	0.393	0.377	0.603	0.636	0.932	0.851	-0.01	-0.92	-0.47	0.35	0.48	0.42	0.43	1.05	0.74	-0.59	-1.44	-1.02
5742	252567714	HMS3433P22	1					0.357	0.33	0.399	0.366	0.612	0.648	0.935	0.869	-0.29	-1.32	-0.81	0.48	0.22	0.35	0.58	1.21	0.89	-0.54	-1.19	-0.87
5743	252567715	HMS3434A01	1					0.304	0.33	0.305	0.315	0.46	0.424	0.866	0.846	-2.53	-1.65	-2.09	-1.12	-0.78	-0.95	-2.27	-2.17	-2.22	-2.36	-2.35	-2.35
5744	252567716	HMS3434A02	1					0.342	0.344	0.342	0.315	0.588	0.524	0.936	0.85	-1.07	-1.28	-1.18	-0.4	-0.78	-0.59	0.17	-0.78	-0.3	-1.06	-2.28	-1.67
5745	252567717	HMS3434A03	1					0.344	0.345	0.317	0.311	0.6	0.529	0.954	0.918	-0.99	-1.26	-1.13	-0.89	-0.89	-0.89	0.4	-0.71	-0.15	-0.73	-0.96	-0.84
5746	252567718	HMS3434A04	1					0.336	0.334	0.332	0.328	0.557	0.499	0.938	0.922	-1.3	-1.54	-1.42	-0.6	-0.46	-0.53	-0.42	-1.12	-0.77	-1.02	-0.88	-0.95
5747	252567719	HMS3434A05	1					0.338	0.343	0.33	0.314	0.593	0.527	1.015	0.923	-1.22	-1.31	-1.27	-0.64	-0.81	-0.72	0.27	-0.73	-0.23	0.4	-0.86	-0.23
5748	252567720	HMS3434A06	1					0.327	0.34	0.287	0.321	0.553	0.485	0.876	0.893	-1.65	-1.39	-1.52	-1.48	-0.63	-1.05	-0.5	-1.32	-0.91	-2.17	-1.44	-1.81
5749	252567721	HMS3434A07	1					0.334	0.352	0.318	0.333	0.576	0.556	0.925	0.93	-1.38	-1.08	-1.23	-0.87	-0.33	-0.6	-0.06	-0.33	-0.19	-1.26	-0.72	-0.99
5750	252567722	HMS3434A08	1					0.326	0.363	0.338	0.324	0.559	0.585	0.922	0.964	-1.68	-0.79	-1.24	-0.48	-0.56	-0.52	-0.38	0.07	-0.15	-1.32	-0.06	-0.69
5751	252567723	HMS3434A09	1					0.337	0.367	0.3	0.329	0.537	0.602	0.954	0.976	-1.26	-0.69	-0.97	-1.22	-0.43	-0.83	-0.8	0.31	-0.25	-0.73	0.17	-0.28
5752	252567724	HMS3434A10	1					0.316	0.358	0.337	0.334	0.563	0.593	0.924	0.957	-2.07	-0.92	-1.5	-0.5	-0.31	-0.4	-0.3	0.19	-0.06	-1.28	-0.2	-0.74
5753	252567725	HMS3434A11	1					0.318	0.405	0.324	0.341	0.544	0.64	0.946	1.002	-1.99	0.3	-0.85	-0.75	-0.13	-0.44	-0.67	0.84	0.09	-0.88	0.67	-0.1
5754	252567726	HMS3434A12	1					0.314	0.368	0.291	0.285	0.435	0.544	0.871	0.832	-2.15	-0.66	-1.4	-1.4	-1.54	-1.47	-2.75	-0.5	-1.62	-2.26	-2.63	-2.44
5755	252567727	HMS3434A13	1					0.302	0.327	0.28	0.296	0.534	0.532	0.956	0.967	-2.61	-1.73	-2.17	-1.61	-1.26	-1.44	-0.86	-0.66	-0.76	-0.69	0	-0.35
5756	252567728	HMS3434A14	1					0.337	0.377	0.31	0.312	0.591	0.638	0.928	0.927	-1.26	-0.43	-0.84	-1.03	-0.86	-0.94	0.23	0.81	0.52	-1.21	-0.78	-0.99
5757	252567729	HMS3434A15	1					0.374	0.398	0.348	0.366	0.61	0.587	0.975	0.992	0.16	0.12	0.14	-0.29	0.5	0.11	0.59	0.1	0.35	-0.34	0.48	0.07
5758	252567730	HMS3434A16	1					0.348	0.384	0.342	0.369	0.64	0.624	0.966	1.002	-0.84	-0.25	-0.54	-0.4	0.58	0.09	1.16	0.62	0.89	-0.51	0.67	0.08
5759	252567731	HMS3434A17	1					0.334	0.372	0.331	0.331	0.627	0.655	0.969	0.963	-1.38	-0.56	-0.97	-0.62	-0.38	-0.5	0.92	1.05	0.98	-0.45	-0.08	-0.27
5760	252567732	HMS3434A18	1					0.348	0.371	0.355	0.334	0.651	0.636	0.936	0.928	-0.84	-0.58	-0.71	-0.15	-0.31	-0.23	1.37	0.78	1.08	-1.06	-0.76	-0.91
5761	252567733	HMS3434A19	1					0.361	0.366	0.378	0.338	0.678	0.654	1.013	0.977	-0.34	-0.71	-0.53	0.3	-0.21	0.05	1.89	1.03	1.46	0.36	0.19	0.28
5762	252567734	HMS3434A20	1					0.386	0.375	0.392	0.356	0.702	0.663	1.033	0.981	0.62	-0.48	0.07	0.57	0.25	0.41	2.35	1.16	1.75	0.73	0.27	0.5
5763	252567735	HMS3434A21	1					0.421	0.388	0.406	0.376	0.632	0.586	1.034	0.989	1.97	-0.14	0.91	0.84	0.75	0.8	1.01	0.09	0.55	0.75	0.42	0.59
5764	252567736	HMS3434A22	1					0.329	0.327	0.31	0.274	0.61	0.571	0.995	0.923	-1.57	-1.73	-1.65	-1.03	-1.82	-1.42	0.59	-0.12	0.24	0.03	-0.86	-0.41
5765	252567737	HMS3434B01	1					0.342	0.339	0.305	0.29	0.587	0.512	0.956	0.86	-1.07	-1.41	-1.24	-1.12	-1.42	-1.27	0.15	-0.94	-0.39	-0.69	-2.08	-1.39
5766	252567738	HMS3434B02	1					0.338	0.383	0.317	0.31	0.604	0.574	0.977	0.923	-1.22	-0.27	-0.75	-0.89	-0.91	-0.9	0.48	-0.08	0.2	-0.3	-0.86	-0.58
5767	252567739	HMS3434B03	1					0.351	0.35	0.346	0.326	0.612	0.505	1	0.933	-0.72	-1.13	-0.93	-0.33	-0.51	-0.42	0.63	-1.04	-0.2	0.12	-0.66	-0.27
5768	252567740	HMS3434B04	1					0.347	0.37	0.33	0.324	0.595	0.476	1.007	0.935	-0.88	-0.61	-0.74	-0.64	-0.56	-0.6	0.31	-1.44	-0.57	0.25	-0.63	-0.19
5769	252567741	HMS3434B05	1					0.338	0.359	0.311	0.309	0.592	0.517	1.011	0.957	-1.22	-0.9	-1.06	-1.01	-0.94	-0.97	0.25	-0.87	-0.31	0.33	-0.2	0.06
5770	252567742	HMS3434B06	1					0.326	0.33	0.317	0.311	0.469	0.424	0.974	0.923	-1.68	-1.65	-1.67	-0.89	-0.89	-0.89	-2.1	-2.17	-2.13	-0.36	-0.86	-0.61
5771	252567743	HMS3434B07	1					0.345	0.372	0.337	0.326	0.492	0.522	0.949	0.959	-0.95	-0.56	-0.76	-0.5	-0.51	-0.5	-1.66	-0.8	-1.23	-0.82	-0.16	-0.49
5772	252567744	HMS3434B08	1					0.342	0.362	0.343	0.357	0.559	0.604	0.983	1.006	-1.07	-0.82	-0.94	-0.38	0.27	-0.06	-0.38	0.34	-0.02	-0.19	0.75	0.28
5773	252567745	HMS3434B09	1					0.335	0.361	0.337	0.34	0.617	0.593	0.968	0.999	-1.34	-0.84	-1.09	-0.5	-0.15	-0.33	0.73	0.19	0.46	-0.47	0.62	0.07
5774	252567746	HMS3434B10	1					0.325	0.368	0.329	0.333	0.533	0.587	0.968	0.989	-1.72	-0.66	-1.19	-0.66	-0.33	-0.49	-0.88	0.1	-0.39	-0.47	0.42	-0.02
5775	252567747	HMS3434B11	1					0.386	0.435	0.392	0.412	0.597	0.666	1.037	1.054	0.62	1.08	0.85	0.57	1.66	1.12	0.34	1.2	0.77	0.81	1.68	1.25
5776	252567748	HMS3434B12	1					0.33	0.37	0.325	0.355	0.559	0.592	0.964	0.976	-1.53	-0.61	-1.07	-0.74	0.22	-0.26	-0.38	0.17	-0.1	-0.54	0.17	-0.19
5777	252567749	HMS3434B13	1					0.348	0.367	0.345	0.354	0.579	0.603	0.976	1.003	-0.84	-0.69	-0.76	-0.35	0.2	-0.07	0	0.32	0.16	-0.32	0.69	0.19
5778	252567750	HMS3434B14	1					0.384	0.409	0.365	0.367	0.634	0.624	0.996	1.006	0.55	0.4	0.47	0.04	0.53	0.28	1.05	0.62	0.83	0.05	0.75	0.4
5779	252567751	HMS3434B15	1					0.372	0.416	0.366	0.356	0.563	0.561	0.952	0.983	0.09	0.58	0.33	0.06	0.25	0.16	-0.3	-0.26	-0.28	-0.76	0.31	-0.23
5780	252567752	HMS3434B16	1					0.364	0.398	0.348	0.347	0.59	0.602	0.983	1.008	-0.22	0.12	-0.05	-0.29	0.02	-0.13	0.21	0.31	0.26	-0.19	0.79	0.3
5781	252567753	HMS3434B17	1					0.369	0.393	0.361	0.37	0.607	0.599	0.991	1.001	-0.03	-0.01	-0.02	-0.03	0.6	0.28	0.54	0.27	0.4	-0.04	0.66	0.31
5782	252567754	HMS3434B18	1					0.366	0.388	0.363	0.361	0.609	0.606	0.986	0.993	-0.15	-0.14	-0.14	0	0.37	0.19	0.57	0.37	0.47	-0.14	0.5	0.18
5783	252567755	HMS3434B19	1					0.372	0.393	0.404	0.355	0.667	0.64	1.081	0.995	0.09	-0.01	0.04	0.8	0.22	0.51	1.68	0.84	1.26	1.62	0.54	1.08
5784	252567756	HMS3434B20	1					0.384	0.4	0.416	0.371	0.661	0.646	1.063	1.003	0.55	0.17	0.36	1.04	0.63	0.83	1.57	0.92	1.24	1.29	0.69	0.99
5785	252567757	HMS3434B21	1					0.38	0.386	0.411	0.362	0.648	0.619	1.047	0.974	0.39	-0.19	0.1	0.94	0.4	0.67	1.32	0.55	0.93	0.99	0.13	0.56
5786	252567758	HMS3434B22	1					0.375	0.362	0.426	0.37	0.665	0.645	1.042	0.975	0.2	-0.82	-0.31	1.23	0.6	0.92	1.64	0.91	1.28	0.9	0.15	0.53
5787	252567759	HMS3434C01	1					0.394	0.398	0.356	0.364	0.636	0.59	0.943	0.902	0.93	0.12	0.52	-0.13	0.45	0.16	1.09	0.14	0.62	-0.93	-1.27	-1.1
5788	252567760	HMS3434C02	1					0.342	0.323	0.306	0.3	0.586	0.521	0.967	0.867	-1.07	-1.83	-1.45	-1.11	-1.16	-1.13	0.13	-0.82	-0.34	-0.49	-1.95	-1.22
5789	252567761	HMS3434C03	1					0.355	0.368	0.316	0.295	0.622	0.505	1.016	0.884	-0.57	-0.66	-0.62	-0.91	-1.29	-1.1	0.82	-1.04	-0.11	0.42	-1.62	-0.6
5790	252567762	HMS3434C04	1					0.424	0.467	0.424	0.479	0.627	0.589	1.072	0.895	2.09	1.91	2	1.19	3.35	2.27	0.92	0.13	0.52	1.45	-1.4	0.03
5791	252567763	HMS3434C05	1					0.344	0.365	0.386	0.304	0.538	0.484	0.998	0.912	-0.99	-0.74	-0.87	0.45	-1.06	-0.3	-0.78	-1.33	-1.06	0.09	-1.07	-0.49
5792	252567764	HMS3434C06	1					0.41	0.432	0.384	0.361	0.623	0.571	1.045	0.954	1.55	1	1.27	0.41	0.37	0.39	0.84	-0.12	0.36	0.96	-0.26	0.35
5793	252567765	HMS3434C07	1					0.36	0.399	0.371	0.37	0.559	0.595	0.981	0.99	-0.38	0.14	-0.12	0.16	0.6	0.38	-0.38	0.21	-0.08	-0.23	0.44	0.11
5794	252567766	HMS3434C08	1					0.348	0.4	0.366	0.362	0.565	0.593	1.002	0.996	-0.84	0.17	-0.33	0.06	0.4	0.23	-0.27	0.19	-0.04	0.16	0.56	0.36
5795	252567767	HMS3434C09	1					0.35	0.413	0.358	0.355	0.575	0.618	0.985	1.026	-0.76	0.51	-0.13	-0.09	0.22	0.07	-0.08	0.53	0.23	-0.15	1.14	0.49
5796	252567768	HMS3434C10	1					0.348	0.403	0.351	0.358	0.583	0.616	0.983	0.994	-0.84	0.25	-0.3	-0.23	0.3	0.04	0.08	0.51	0.29	-0.19	0.52	0.16
5797	252567769	HMS3434C11	1					0.331	0.396	0.361	0.362	0.57	0.602	1.016	0.999	-1.49	0.07	-0.71	-0.03	0.4	0.18	-0.17	0.31	0.07	0.42	0.62	0.52
5798	252567770	HMS3434C12	1					0.332	0.403	0.38	0.367	0.587	0.614	1.03	1.008	-1.45	0.25	-0.6	0.34	0.53	0.43	0.15	0.48	0.32	0.68	0.79	0.73
5799	252567771	HMS3434C13	1					0.361	0.406	0.36	0.353	0.588	0.622	0.995	1.005	-0.34	0.32	-0.01	-0.05	0.17	0.06	0.17	0.59	0.38	0.03	0.73	0.38
5800	252567772	HMS3434C14	1					0.323	0.375	0.35	0.358	0.547	0.54	0.946	0.962	-1.8	-0.48	-1.14	-0.25	0.3	0.03	-0.61	-0.55	-0.58	-0.88	-0.1	-0.49
5801	252567773	HMS3434C15	1					0.354	0.412	0.37	0.339	0.554	0.592	1.032	1.022	-0.61	0.48	-0.06	0.14	-0.18	-0.02	-0.48	0.17	-0.15	0.71	1.06	0.89
5802	252567774	HMS3434C16	1					0.37	0.411	0.351	0.33	0.578	0.574	0.983	0.995	0.01	0.45	0.23	-0.23	-0.41	-0.32	-0.02	-0.08	-0.05	-0.19	0.54	0.17
5803	252567775	HMS3434C17	1					0.371	0.405	0.383	0.356	0.589	0.599	0.994	0.986	0.05	0.3	0.17	0.39	0.25	0.32	0.19	0.27	0.23	0.01	0.36	0.19
5804	252567776	HMS3434C18	1					0.361	0.426	0.389	0.362	0.58	0.594	1.004	0.965	-0.34	0.84	0.25	0.51	0.4	0.46	0.02	0.2	0.11	0.2	-0.04	0.08
5805	252567777	HMS3434C19	1					0.373	0.407	0.415	0.372	0.617	0.59	1.047	0.967	0.12	0.35	0.24	1.02	0.65	0.83	0.73	0.14	0.43	0.99	0	0.49
5806	252567778	HMS3434C20	1					0.386	0.424	0.431	0.4	0.652	0.636	1.08	1.01	0.62	0.79	0.71	1.33	1.36	1.34	1.39	0.78	1.09	1.6	0.83	1.22
5807	252567779	HMS3434C21	1					0.383	0.417	0.407	0.343	0.544	0.559	1.018	0.904	0.51	0.61	0.56	0.86	-0.08	0.39	-0.67	-0.29	-0.48	0.46	-1.23	-0.39
5808	252567780	HMS3434C22	1					0.378	0.386	0.439	0.385	0.668	0.6	1.045	0.966	0.32	-0.19	0.06	1.49	0.98	1.23	1.7	0.28	0.99	0.96	-0.02	0.47
5809	252567781	HMS3434D01	1					0.354	0.341	0.295	0.281	0.636	0.582	0.957	0.926	-0.61	-1.36	-0.98	-1.32	-1.64	-1.48	1.09	0.03	0.56	-0.67	-0.8	-0.74
5810	252567782	HMS3434D02	1					0.35	0.34	0.302	0.292	0.579	0.486	0.95	0.906	-0.76	-1.39	-1.07	-1.18	-1.36	-1.27	0	-1.3	-0.65	-0.8	-1.19	-1
5811	252567783	HMS3434D03	1					0.345	0.341	0.308	0.3	0.592	0.481	0.981	0.92	-0.95	-1.36	-1.16	-1.07	-1.16	-1.11	0.25	-1.37	-0.56	-0.23	-0.92	-0.57
5812	252567784	HMS3434D04	1					0.341	0.35	0.308	0.281	0.562	0.457	0.982	0.907	-1.11	-1.13	-1.12	-1.07	-1.64	-1.35	-0.32	-1.71	-1.02	-0.21	-1.17	-0.69
5813	252567785	HMS3434D05	1					0.358	0.384	0.348	0.308	0.628	0.502	1.016	0.942	-0.45	-0.25	-0.35	-0.29	-0.96	-0.62	0.94	-1.08	-0.07	0.42	-0.49	-0.04
5814	252567786	HMS3434D06	1					0.368	0.39	0.354	0.324	0.592	0.575	1.013	0.958	-0.07	-0.09	-0.08	-0.17	-0.56	-0.36	0.25	-0.07	0.09	0.36	-0.18	0.09
5815	252567787	HMS3434D07	1					0.351	0.396	0.355	0.345	0.591	0.639	0.983	1.007	-0.72	0.07	-0.33	-0.15	-0.03	-0.09	0.23	0.83	0.53	-0.19	0.77	0.29
5816	252567788	HMS3434D08	1					0.363	0.4	0.337	0.349	0.533	0.605	0.894	0.902	-0.26	0.17	-0.05	-0.5	0.07	-0.21	-0.88	0.35	-0.26	-1.84	-1.27	-1.55
5817	252567789	HMS3434D09	1					0.356	0.405	0.331	0.335	0.593	0.643	1.017	1.017	-0.53	0.3	-0.12	-0.62	-0.28	-0.45	0.27	0.88	0.57	0.44	0.97	0.7
5818	252567790	HMS3434D10	1					0.332	0.369	0.334	0.325	0.538	0.583	0.993	0.997	-1.45	-0.64	-1.04	-0.56	-0.53	-0.55	-0.78	0.05	-0.37	-0.01	0.58	0.29
5819	252567791	HMS3434D11	1					0.367	0.407	0.371	0.349	0.586	0.609	0.991	1.005	-0.11	0.35	0.12	0.16	0.07	0.12	0.13	0.41	0.27	-0.04	0.73	0.34
5820	252567792	HMS3434D12	1					0.37	0.404	0.363	0.366	0.592	0.605	0.994	1.022	0.01	0.27	0.14	0	0.5	0.25	0.25	0.35	0.3	0.01	1.06	0.54
5821	252567793	HMS3434D13	1					0.414	0.445	0.4	0.404	0.632	0.655	1.016	1.068	1.7	1.34	1.52	0.73	1.46	1.09	1.01	1.05	1.03	0.42	1.96	1.19
5822	252567794	HMS3434D14	1					0.376	0.427	0.336	0.306	0.513	0.574	0.944	0.998	0.24	0.87	0.55	-0.52	-1.01	-0.77	-1.26	-0.08	-0.67	-0.91	0.6	-0.16
5823	252567795	HMS3434D15	1					0.385	0.433	0.366	0.374	0.644	0.705	0.977	1.014	0.59	1.03	0.81	0.06	0.7	0.38	1.24	1.74	1.49	-0.3	0.91	0.3
5824	252567796	HMS3434D16	1					0.387	0.455	0.377	0.372	0.586	0.626	1.043	1.015	0.66	1.6	1.13	0.28	0.65	0.46	0.13	0.64	0.39	0.92	0.93	0.92
5825	252567797	HMS3434D17	1					0.382	0.413	0.384	0.372	0.59	0.616	1	0.99	0.47	0.51	0.49	0.41	0.65	0.53	0.21	0.51	0.36	0.12	0.44	0.28
5826	252567798	HMS3434D18	1					0.379	0.413	0.399	0.377	0.594	0.602	0.998	1.003	0.35	0.51	0.43	0.71	0.78	0.74	0.29	0.31	0.3	0.09	0.69	0.39
5827	252567799	HMS3434D19	1					0.42	0.454	0.366	0.351	0.653	0.715	1.019	0.974	1.93	1.57	1.75	0.06	0.12	0.09	1.41	1.88	1.65	0.47	0.13	0.3
5828	252567800	HMS3434D20	1					0.394	0.411	0.483	0.384	0.638	0.622	1.09	1.004	0.93	0.45	0.69	2.34	0.95	1.65	1.13	0.59	0.86	1.79	0.71	1.25
5829	252567801	HMS3434D21	1					0.384	0.417	0.458	0.378	0.637	0.646	1.059	0.987	0.55	0.61	0.58	1.86	0.8	1.33	1.11	0.92	1.02	1.21	0.38	0.8
5830	252567802	HMS3434D22	1					0.383	0.404	0.446	0.382	0.639	0.616	1.047	0.985	0.51	0.27	0.39	1.62	0.9	1.26	1.15	0.51	0.83	0.99	0.34	0.67
5831	252567803	HMS3434E01	1					0.327	0.307	0.267	0.257	0.61	0.469	0.895	0.847	-1.65	-2.24	-1.95	-1.86	-2.25	-2.06	0.59	-1.54	-0.47	-1.82	-2.33	-2.08
5832	252567804	HMS3434E02	1					0.352	0.331	0.311	0.287	0.584	0.476	0.999	0.925	-0.68	-1.62	-1.15	-1.01	-1.49	-1.25	0.1	-1.44	-0.67	0.1	-0.82	-0.36
5833	252567805	HMS3434E03	1					0.361	0.344	0.333	0.298	0.62	0.497	1.019	0.946	-0.34	-1.28	-0.81	-0.58	-1.21	-0.9	0.78	-1.15	-0.18	0.47	-0.41	0.03
5834	252567806	HMS3434E04	1					0.352	0.365	0.327	0.302	0.568	0.49	1.007	0.913	-0.68	-0.74	-0.71	-0.7	-1.11	-0.9	-0.21	-1.25	-0.73	0.25	-1.05	-0.4
5835	252567807	HMS3434E05	1					0.376	0.406	0.354	0.328	0.647	0.586	1.021	0.951	0.24	0.32	0.28	-0.17	-0.46	-0.31	1.3	0.09	0.69	0.51	-0.32	0.1
5836	252567808	HMS3434E06	1					0.381	0.408	0.344	0.292	0.6	0.569	0.997	0.96	0.43	0.38	0.4	-0.37	-1.36	-0.86	0.4	-0.15	0.13	0.07	-0.14	-0.04
5837	252567809	HMS3434E07	1					0.366	0.418	0.33	0.347	0.571	0.587	0.982	0.99	-0.15	0.64	0.25	-0.64	0.02	-0.31	-0.15	0.1	-0.03	-0.21	0.44	0.12
5838	252567810	HMS3434E08	1					0.377	0.432	0.366	0.348	0.592	0.619	1.024	1.007	0.28	1	0.64	0.06	0.05	0.06	0.25	0.55	0.4	0.57	0.77	0.67
5839	252567811	HMS3434E09	1					0.376	0.429	0.367	0.342	0.592	0.624	1.004	1.002	0.24	0.92	0.58	0.08	-0.1	-0.01	0.25	0.62	0.43	0.2	0.67	0.44
5840	252567812	HMS3434E10	1					0.36	0.408	0.334	0.331	0.586	0.613	0.993	1.012	-0.38	0.38	0	-0.56	-0.38	-0.47	0.13	0.46	0.3	-0.01	0.87	0.43
5841	252567813	HMS3434E11	1					0.368	0.43	0.374	0.366	0.59	0.631	1.018	1.01	-0.07	0.95	0.44	0.22	0.5	0.36	0.21	0.71	0.46	0.46	0.83	0.64
5842	252567814	HMS3434E12	1					0.356	0.426	0.352	0.354	0.57	0.637	1.031	0.984	-0.53	0.84	0.16	-0.21	0.2	-0.01	-0.17	0.8	0.31	0.7	0.33	0.51
5843	252567815	HMS3434E13	1					0.396	0.459	0.41	0.38	0.608	0.653	0.987	1.001	1.01	1.7	1.35	0.92	0.85	0.89	0.55	1.02	0.79	-0.12	0.66	0.27
5844	252567816	HMS3434E14	1					0.36	0.409	0.363	0.356	0.561	0.606	0.989	0.996	-0.38	0.4	0.01	0	0.25	0.13	-0.34	0.37	0.01	-0.08	0.56	0.24
5845	252567817	HMS3434E15	1					0.349	0.414	0.403	0.342	0.564	0.609	1.045	0.972	-0.8	0.53	-0.13	0.78	-0.1	0.34	-0.29	0.41	0.06	0.96	0.09	0.52
5846	252567818	HMS3434E16	1					0.392	0.442	0.402	0.36	0.617	0.647	1.06	1.014	0.86	1.26	1.06	0.76	0.35	0.56	0.73	0.94	0.83	1.23	0.91	1.07
5847	252567819	HMS3434E17	1					0.362	0.406	0.363	0.348	0.554	0.596	0.974	0.958	-0.3	0.32	0.01	0	0.05	0.03	-0.48	0.23	-0.12	-0.36	-0.18	-0.27
5848	252567820	HMS3434E18	1					0.384	0.421	0.415	0.365	0.58	0.612	0.995	0.977	0.55	0.71	0.63	1.02	0.48	0.75	0.02	0.45	0.23	0.03	0.19	0.11
5849	252567821	HMS3434E19	1					0.389	0.412	0.44	0.365	0.602	0.631	1.075	0.994	0.74	0.48	0.61	1.5	0.48	0.99	0.44	0.71	0.58	1.51	0.52	1.01
5850	252567822	HMS3434E20	1					0.387	0.41	0.436	0.368	0.625	0.648	1.055	0.97	0.66	0.43	0.55	1.43	0.55	0.99	0.88	0.95	0.91	1.14	0.05	0.6
5851	252567823	HMS3434E21	1					0.418	0.422	0.387	0.389	0.665	0.62	1.014	0.987	1.86	0.74	1.3	0.47	1.08	0.78	1.64	0.56	1.1	0.38	0.38	0.38
5852	252567824	HMS3434E22	1					0.391	0.411	0.454	0.386	0.626	0.618	1.064	0.992	0.82	0.45	0.64	1.78	1.01	1.39	0.9	0.53	0.72	1.31	0.48	0.89
5853	252567825	HMS3434F01	1					0.286	0.265	0.219	0.212	0.399	0.324	0.825	0.772	-3.22	-3.33	-3.28	-2.8	-3.38	-3.09	-3.43	-3.56	-3.5	-3.11	-3.79	-3.45
5854	252567826	HMS3434F02	1					0.34	0.32	0.279	0.264	0.525	0.446	0.961	0.889	-1.15	-1.91	-1.53	-1.63	-2.07	-1.85	-1.03	-1.86	-1.44	-0.6	-1.52	-1.06
5855	252567827	HMS3434F03	1					0.34	0.363	0.298	0.277	0.625	0.509	0.999	0.959	-1.15	-0.79	-0.97	-1.26	-1.74	-1.5	0.88	-0.98	-0.05	0.1	-0.16	-0.03
5856	252567828	HMS3434F04	1					0.362	0.387	0.317	0.286	0.602	0.492	1.007	0.958	-0.3	-0.17	-0.23	-0.89	-1.52	-1.2	0.44	-1.22	-0.39	0.25	-0.18	0.04
5857	252567829	HMS3434F05	1					0.348	0.421	0.309	0.287	0.566	0.568	0.985	0.925	-0.84	0.71	-0.06	-1.05	-1.49	-1.27	-0.25	-0.16	-0.2	-0.15	-0.82	-0.49
5858	252567830	HMS3434F06	1					0.358	0.394	0.284	0.31	0.615	0.568	1.019	0.929	-0.45	0.01	-0.22	-1.53	-0.91	-1.22	0.69	-0.16	0.26	0.47	-0.74	-0.13
5859	252567831	HMS3434F07	1					0.366	0.428	0.311	0.328	0.574	0.598	1.011	1.017	-0.15	0.9	0.38	-1.01	-0.46	-0.73	-0.09	0.25	0.08	0.33	0.97	0.65
5860	252567832	HMS3434F08	1					0.394	0.417	0.3	0.307	0.598	0.624	0.986	1.011	0.93	0.61	0.77	-1.22	-0.99	-1.1	0.36	0.62	0.49	-0.14	0.85	0.36
5861	252567833	HMS3434F09	1					0.392	0.423	0.342	0.326	0.607	0.645	1.012	1.005	0.86	0.77	0.81	-0.4	-0.51	-0.46	0.54	0.91	0.72	0.35	0.73	0.54
5862	252567834	HMS3434F10	1					0.382	0.423	0.336	0.338	0.545	0.583	0.996	0.981	0.47	0.77	0.62	-0.52	-0.21	-0.36	-0.65	0.05	-0.3	0.05	0.27	0.16
5863	252567835	HMS3434F11	1					0.382	0.424	0.365	0.343	0.605	0.655	1.002	1.016	0.47	0.79	0.63	0.04	-0.08	-0.02	0.5	1.05	0.77	0.16	0.95	0.55
5864	252567836	HMS3434F12	1					0.364	0.416	0.335	0.327	0.56	0.611	0.968	0.993	-0.22	0.58	0.18	-0.54	-0.48	-0.51	-0.36	0.44	0.04	-0.47	0.5	0.02
5865	252567837	HMS3434F13	1					0.37	0.425	0.378	0.366	0.574	0.66	1.037	1.029	0.01	0.82	0.41	0.3	0.5	0.4	-0.09	1.12	0.51	0.81	1.2	1
5866	252567838	HMS3434F14	1					0.374	0.412	0.344	0.337	0.572	0.619	1.003	0.995	0.16	0.48	0.32	-0.37	-0.23	-0.3	-0.13	0.55	0.21	0.18	0.54	0.36
5867	252567839	HMS3434F15	1					0.389	0.428	0.538	0.387	0.552	0.592	1.049	1.068	0.74	0.9	0.82	3.41	1.03	2.22	-0.51	0.17	-0.17	1.03	1.96	1.49
5868	252567840	HMS3434F16	1					0.377	0.427	0.376	0.348	0.585	0.642	1.018	1.021	0.28	0.87	0.57	0.26	0.05	0.15	0.12	0.87	0.49	0.46	1.04	0.75
5869	252567841	HMS3434F17	1					0.382	0.429	0.385	0.374	0.612	0.642	1.015	1.01	0.47	0.92	0.7	0.43	0.7	0.57	0.63	0.87	0.75	0.4	0.83	0.62
5870	252567842	HMS3434F18	1					0.39	0.453	0.378	0.375	0.547	0.616	1.002	0.991	0.78	1.54	1.16	0.3	0.73	0.51	-0.61	0.51	-0.05	0.16	0.46	0.31
5871	252567843	HMS3434F19	1					0.487	0.444	0.518	0.376	0.797	0.808	1.269	1.102	4.51	1.31	2.91	3.02	0.75	1.89	4.16	3.18	3.67	5.1	2.62	3.86
5872	252567844	HMS3434F20	1					0.376	0.415	0.401	0.354	0.631	0.625	1.089	0.996	0.24	0.56	0.4	0.75	0.2	0.47	0.99	0.63	0.81	1.77	0.56	1.16
5873	252567845	HMS3434F21	1					0.377	0.4	0.392	0.333	0.576	0.614	1.053	0.99	0.28	0.17	0.22	0.57	-0.33	0.12	-0.06	0.48	0.21	1.1	0.44	0.77
5874	252567846	HMS3434F22	1					0.379	0.417	0.432	0.367	0.627	0.621	1.046	0.995	0.35	0.61	0.48	1.35	0.53	0.94	0.92	0.57	0.75	0.97	0.54	0.76
5875	252567847	HMS3434G01	1					0.332	0.318	0.277	0.264	0.614	0.506	0.891	0.872	-1.45	-1.96	-1.71	-1.67	-2.07	-1.87	0.67	-1.03	-0.18	-1.89	-1.85	-1.87
5876	252567848	HMS3434G02	1					0.339	0.332	0.274	0.281	0.53	0.427	0.962	0.863	-1.18	-1.6	-1.39	-1.73	-1.64	-1.69	-0.93	-2.12	-1.53	-0.58	-2.02	-1.3
5877	252567849	HMS3434G03	1					0.41	0.391	0.308	0.301	0.605	0.475	1.01	0.96	1.55	-0.06	0.74	-1.07	-1.14	-1.1	0.5	-1.46	-0.48	0.31	-0.14	0.08
5878	252567850	HMS3434G04	1					0.371	0.41	0.314	0.3	0.578	0.481	1.001	0.923	0.05	0.43	0.24	-0.95	-1.16	-1.06	-0.02	-1.37	-0.7	0.14	-0.86	-0.36
5879	252567851	HMS3434G05	1					0.39	0.426	0.326	0.326	0.604	0.549	0.994	0.938	0.78	0.84	0.81	-0.72	-0.51	-0.61	0.48	-0.43	0.03	0.01	-0.57	-0.28
5880	252567852	HMS3434G06	1					0.407	0.425	0.333	0.348	0.598	0.575	1.028	0.963	1.43	0.82	1.12	-0.58	0.05	-0.27	0.36	-0.07	0.15	0.64	-0.08	0.28
5881	252567853	HMS3434G07	1					0.387	0.431	0.302	0.324	0.559	0.601	0.958	0.974	0.66	0.97	0.82	-1.18	-0.56	-0.87	-0.38	0.3	-0.04	-0.65	0.13	-0.26
5882	252567854	HMS3434G08	1					0.395	0.43	0.332	0.325	0.558	0.609	0.982	0.987	0.97	0.95	0.96	-0.6	-0.53	-0.57	-0.4	0.41	0	-0.21	0.38	0.09
5883	252567855	HMS3434G09	1					0.372	0.42	0.331	0.326	0.576	0.605	0.962	0.981	0.09	0.69	0.39	-0.62	-0.51	-0.56	-0.06	0.35	0.15	-0.58	0.27	-0.16
5884	252567856	HMS3434G10	1					0.385	0.429	0.331	0.308	0.58	0.629	0.971	0.971	0.59	0.92	0.75	-0.62	-0.96	-0.79	0.02	0.69	0.35	-0.41	0.07	-0.17
5885	252567857	HMS3434G11	1					0.392	0.433	0.339	0.351	0.588	0.659	0.988	1.014	0.86	1.03	0.94	-0.46	0.12	-0.17	0.17	1.1	0.64	-0.1	0.91	0.4
5886	252567858	HMS3434G12	1					0.372	0.431	0.353	0.368	0.568	0.622	1.012	1.067	0.09	0.97	0.53	-0.19	0.55	0.18	-0.21	0.59	0.19	0.35	1.94	1.14
5887	252567859	HMS3434G13	1					0.387	0.434	0.36	0.35	0.583	0.628	1.024	0.989	0.66	1.05	0.86	-0.05	0.1	0.02	0.08	0.67	0.37	0.57	0.42	0.49
5888	252567860	HMS3434G14	1					0.351	0.406	0.328	0.338	0.513	0.569	0.947	0.942	-0.72	0.32	-0.2	-0.68	-0.21	-0.44	-1.26	-0.15	-0.7	-0.86	-0.49	-0.67
5889	252567861	HMS3434G15	1					0.395	0.441	0.402	0.361	0.591	0.653	1.029	1.027	0.97	1.23	1.1	0.76	0.37	0.57	0.23	1.02	0.63	0.66	1.16	0.91
5890	252567862	HMS3434G16	1					0.368	0.424	0.361	0.327	0.565	0.588	0.999	0.977	-0.07	0.79	0.36	-0.03	-0.48	-0.26	-0.27	0.12	-0.08	0.1	0.19	0.15
5891	252567863	HMS3434G17	1					0.39	0.435	0.413	0.36	0.582	0.633	1.016	0.988	0.78	1.08	0.93	0.98	0.35	0.66	0.06	0.74	0.4	0.42	0.4	0.41
5892	252567864	HMS3434G18	1					0.376	0.428	0.374	0.347	0.568	0.646	1.007	0.979	0.24	0.9	0.57	0.22	0.02	0.12	-0.21	0.92	0.36	0.25	0.23	0.24
5893	252567865	HMS3434G19	1					0.41	0.466	0.416	0.379	0.642	0.662	1.069	1.028	1.55	1.88	1.71	1.04	0.83	0.93	1.2	1.15	1.17	1.4	1.18	1.29
5894	252567866	HMS3434G20	1					0.4	0.419	0.441	0.385	0.611	0.62	1.093	1.005	1.16	0.66	0.91	1.52	0.98	1.25	0.61	0.56	0.59	1.84	0.73	1.29
5895	252567867	HMS3434G21	1					0.391	0.433	0.452	0.366	0.626	0.633	1.052	0.978	0.82	1.03	0.92	1.74	0.5	1.12	0.9	0.74	0.82	1.08	0.21	0.65
5896	252567868	HMS3434G22	1					0.389	0.433	0.458	0.399	0.622	0.623	1.08	0.991	0.74	1.03	0.88	1.86	1.33	1.59	0.82	0.6	0.71	1.6	0.46	1.03
5897	252567869	HMS3434H01	1					0.358	0.313	0.269	0.261	0.617	0.531	0.883	0.84	-0.45	-2.09	-1.27	-1.83	-2.15	-1.99	0.73	-0.68	0.02	-2.04	-2.47	-2.26
5898	252567870	HMS3434H02	1					0.346	0.354	0.299	0.29	0.572	0.467	0.952	0.901	-0.91	-1.02	-0.97	-1.24	-1.42	-1.33	-0.13	-1.57	-0.85	-0.76	-1.29	-1.03
5899	252567871	HMS3434H03	1					0.358	0.355	0.29	0.287	0.59	0.46	1.016	0.947	-0.45	-1	-0.73	-1.42	-1.49	-1.45	0.21	-1.67	-0.73	0.42	-0.39	0.01
5900	252567872	HMS3434H04	1					0.388	0.385	0.305	0.308	0.593	0.466	1.006	0.96	0.7	-0.22	0.24	-1.12	-0.96	-1.04	0.27	-1.58	-0.66	0.23	-0.14	0.05
5901	252567873	HMS3434H05	1					0.381	0.397	0.313	0.298	0.583	0.543	1.039	0.975	0.43	0.09	0.26	-0.97	-1.21	-1.09	0.08	-0.51	-0.22	0.84	0.15	0.5
5902	252567874	HMS3434H06	1					0.362	0.396	0.296	0.285	0.561	0.548	1.024	0.97	-0.3	0.07	-0.12	-1.3	-1.54	-1.42	-0.34	-0.44	-0.39	0.57	0.05	0.31
5903	252567875	HMS3434H07	1					0.38	0.42	0.296	0.301	0.564	0.598	0.991	1.004	0.39	0.69	0.54	-1.3	-1.14	-1.22	-0.29	0.25	-0.02	-0.04	0.71	0.34
5904	252567876	HMS3434H08	1					0.365	0.407	0.313	0.288	0.563	0.583	0.979	1.005	-0.18	0.35	0.08	-0.97	-1.47	-1.22	-0.3	0.05	-0.13	-0.27	0.73	0.23
5905	252567877	HMS3434H09	1					0.358	0.429	0.305	0.324	0.572	0.612	0.995	1.002	-0.45	0.92	0.23	-1.12	-0.56	-0.84	-0.13	0.45	0.16	0.03	0.67	0.35
5906	252567878	HMS3434H10	1					0.391	0.435	0.354	0.335	0.581	0.645	0.997	1.027	0.82	1.08	0.95	-0.17	-0.28	-0.23	0.04	0.91	0.47	0.07	1.16	0.61
5907	252567879	HMS3434H11	1					0.39	0.441	0.346	0.33	0.606	0.69	1.018	1.033	0.78	1.23	1.01	-0.33	-0.41	-0.37	0.52	1.54	1.03	0.46	1.28	0.87
5908	252567880	HMS3434H12	1					0.379	0.417	0.321	0.339	0.575	0.632	0.979	0.987	0.35	0.61	0.48	-0.81	-0.18	-0.5	-0.08	0.73	0.33	-0.27	0.38	0.06
5909	252567881	HMS3434H13	1					0.393	0.442	0.415	0.402	0.551	0.573	0.982	0.97	0.89	1.26	1.08	1.02	1.41	1.21	-0.53	-0.09	-0.31	-0.21	0.05	-0.08
5910	252567882	HMS3434H14	1					0.379	0.43	0.373	0.378	0.603	0.655	1.003	1.041	0.35	0.95	0.65	0.2	0.8	0.5	0.46	1.05	0.75	0.18	1.43	0.81
5911	252567883	HMS3434H15	1					0.4	0.422	0.345	0.388	0.571	0.655	0.959	1.011	1.16	0.74	0.95	-0.35	1.06	0.35	-0.15	1.05	0.45	-0.64	0.85	0.11
5912	252567884	HMS3434H16	1					0.369	0.436	0.361	0.347	0.591	0.669	1.007	1.019	-0.03	1.1	0.54	-0.03	0.02	-0.01	0.23	1.24	0.74	0.25	1	0.63
5913	252567885	HMS3434H17	1					0.374	0.429	0.409	0.362	0.6	0.662	1.023	1.006	0.16	0.92	0.54	0.9	0.4	0.65	0.4	1.15	0.77	0.55	0.75	0.65
5914	252567886	HMS3434H18	1					0.355	0.424	0.354	0.343	0.563	0.63	1.003	0.999	-0.57	0.79	0.11	-0.17	-0.08	-0.12	-0.3	0.7	0.2	0.18	0.62	0.4
5915	252567887	HMS3434H19	1					0.391	0.441	0.418	0.35	0.621	0.659	1.08	1.013	0.82	1.23	1.02	1.08	0.1	0.59	0.8	1.1	0.95	1.6	0.89	1.25
5916	252567888	HMS3434H20	1					0.393	0.415	0.421	0.373	0.634	0.65	1.061	1	0.89	0.56	0.73	1.13	0.68	0.91	1.05	0.98	1.01	1.25	0.64	0.94
5917	252567889	HMS3434H21	1					0.377	0.426	0.398	0.348	0.634	0.669	1.049	0.984	0.28	0.84	0.56	0.69	0.05	0.37	1.05	1.24	1.15	1.03	0.33	0.68
5918	252567890	HMS3434H22	1					0.369	0.43	0.407	0.389	0.598	0.591	1.048	1.018	-0.03	0.95	0.46	0.86	1.08	0.97	0.36	0.16	0.26	1.01	0.99	1
5919	252567891	HMS3434I01	1					0.354	0.31	0.259	0.257	0.617	0.471	0.874	0.835	-0.61	-2.17	-1.39	-2.02	-2.25	-2.13	0.73	-1.51	-0.39	-2.21	-2.57	-2.39
5920	252567892	HMS3434I02	1					0.35	0.335	0.281	0.267	0.545	0.451	0.991	0.891	-0.76	-1.52	-1.14	-1.59	-1.99	-1.79	-0.65	-1.79	-1.22	-0.04	-1.48	-0.76
5921	252567893	HMS3434I03	1					0.358	0.348	0.287	0.28	0.593	0.47	1.025	0.948	-0.45	-1.18	-0.82	-1.48	-1.67	-1.57	0.27	-1.53	-0.63	0.59	-0.37	0.11
5922	252567894	HMS3434I04	1					0.372	0.366	0.3	0.299	0.578	0.456	1.012	0.942	0.09	-0.71	-0.31	-1.22	-1.19	-1.21	-0.02	-1.72	-0.87	0.35	-0.49	-0.07
5923	252567895	HMS3434I05	1					0.408	0.416	0.348	0.319	0.614	0.598	1.034	0.983	1.47	0.58	1.03	-0.29	-0.68	-0.49	0.67	0.25	0.46	0.75	0.31	0.53
5924	252567896	HMS3434I06	1					0.405	0.42	0.312	0.282	0.56	0.538	0.983	0.933	1.36	0.69	1.02	-0.99	-1.62	-1.3	-0.36	-0.58	-0.47	-0.19	-0.66	-0.43
5925	252567897	HMS3434I07	1					0.402	0.435	0.33	0.332	0.559	0.591	0.967	0.976	1.24	1.08	1.16	-0.64	-0.36	-0.5	-0.38	0.16	-0.11	-0.49	0.17	-0.16
5926	252567898	HMS3434I08	1					0.39	0.445	0.343	0.326	0.556	0.627	0.977	0.982	0.78	1.34	1.06	-0.38	-0.51	-0.45	-0.44	0.66	0.11	-0.3	0.29	-0.01
5927	252567899	HMS3434I09	1					0.394	0.441	0.379	0.349	0.577	0.653	0.997	1.003	0.93	1.23	1.08	0.32	0.07	0.19	-0.04	1.02	0.49	0.07	0.69	0.38
5928	252567900	HMS3434I10	1					0.396	0.444	0.357	0.349	0.579	0.663	0.987	1.014	1.01	1.31	1.16	-0.11	0.07	-0.02	0	1.16	0.58	-0.12	0.91	0.4
5929	252567901	HMS3434I11	1					0.369	0.46	0.383	0.363	0.601	0.721	1.012	1.064	-0.03	1.73	0.85	0.39	0.43	0.41	0.42	1.97	1.19	0.35	1.88	1.11
5930	252567902	HMS3434I12	1					0.388	0.449	0.376	0.419	0.616	0.716	1.035	1.093	0.7	1.44	1.07	0.26	1.84	1.05	0.71	1.9	1.3	0.77	2.44	1.61
5931	252567903	HMS3434I13	1					0.389	0.436	0.368	0.353	0.583	0.632	1.034	1.015	0.74	1.1	0.92	0.1	0.17	0.14	0.08	0.73	0.4	0.75	0.93	0.84
5932	252567904	HMS3434I14	1					0.394	0.434	0.376	0.377	0.586	0.656	1.063	1.033	0.93	1.05	0.99	0.26	0.78	0.52	0.13	1.06	0.6	1.29	1.28	1.28
5933	252567905	HMS3434I15	1					0.388	0.426	0.372	0.366	0.596	0.671	1.008	1.003	0.7	0.84	0.77	0.18	0.5	0.34	0.33	1.27	0.8	0.27	0.69	0.48
5934	252567906	HMS3434I16	1					0.398	0.438	0.433	0.341	0.569	0.655	1.019	1.013	1.09	1.16	1.12	1.37	-0.13	0.62	-0.19	1.05	0.43	0.47	0.89	0.68
5935	252567907	HMS3434I17	1					0.373	0.43	0.417	0.384	0.593	0.651	1.02	1.007	0.12	0.95	0.54	1.06	0.95	1.01	0.27	0.99	0.63	0.49	0.77	0.63
5936	252567908	HMS3434I18	1					0.388	0.437	0.419	0.382	0.593	0.642	1.005	0.991	0.7	1.13	0.92	1.1	0.9	1	0.27	0.87	0.57	0.22	0.46	0.34
5937	252567909	HMS3434I19	1					0.426	0.452	0.42	0.377	0.658	0.644	1.098	1.023	2.16	1.52	1.84	1.12	0.78	0.95	1.51	0.89	1.2	1.94	1.08	1.51
5938	252567910	HMS3434I20	1					0.394	0.422	0.456	0.392	0.634	0.646	1.092	1.007	0.93	0.74	0.84	1.82	1.16	1.49	1.05	0.92	0.99	1.82	0.77	1.3
5939	252567911	HMS3434I21	1					0.39	0.425	0.438	0.374	0.641	0.637	1.074	1.021	0.78	0.82	0.8	1.47	0.7	1.08	1.18	0.8	0.99	1.49	1.04	1.27
5940	252567912	HMS3434I22	1					0.36	0.417	0.427	0.365	0.626	0.661	1.098	1.034	-0.38	0.61	0.12	1.25	0.48	0.86	0.9	1.13	1.01	1.94	1.3	1.62
5941	252567913	HMS3434J01	1					0.338	0.345	0.27	0.258	0.609	0.519	0.884	0.874	-1.22	-1.26	-1.24	-1.81	-2.22	-2.01	0.57	-0.84	-0.14	-2.02	-1.81	-1.92
5942	252567914	HMS3434J02	1					0.344	0.328	0.27	0.268	0.588	0.438	0.987	0.921	-0.99	-1.7	-1.35	-1.81	-1.97	-1.89	0.17	-1.97	-0.9	-0.12	-0.9	-0.51
5943	252567915	HMS3434J03	1					0.428	0.364	0.304	0.295	0.656	0.505	1.03	0.973	2.24	-0.77	0.74	-1.14	-1.29	-1.22	1.47	-1.04	0.22	0.68	0.11	0.39
5944	252567916	HMS3434J04	1					0.381	0.379	0.312	0.314	0.621	0.481	1.034	0.97	0.43	-0.38	0.03	-0.99	-0.81	-0.9	0.8	-1.37	-0.29	0.75	0.05	0.4
5945	252567917	HMS3434J05	1					0.387	0.402	0.337	0.309	0.616	0.587	1.055	0.989	0.66	0.22	0.44	-0.5	-0.94	-0.72	0.71	0.1	0.4	1.14	0.42	0.78
5946	252567918	HMS3434J06	1					0.377	0.39	0.32	0.299	0.57	0.556	1.003	0.954	0.28	-0.09	0.09	-0.83	-1.19	-1.01	-0.17	-0.33	-0.25	0.18	-0.26	-0.04
5947	252567919	HMS3434J07	1					0.394	0.43	0.333	0.348	0.594	0.623	1.02	1.018	0.93	0.95	0.94	-0.58	0.05	-0.27	0.29	0.6	0.44	0.49	0.99	0.74
5948	252567920	HMS3434J08	1					0.379	0.42	0.342	0.328	0.577	0.627	1.008	1.001	0.35	0.69	0.52	-0.4	-0.46	-0.43	-0.04	0.66	0.31	0.27	0.66	0.46
5949	252567921	HMS3434J09	1					0.387	0.443	0.359	0.343	0.595	0.656	1.044	1.027	0.66	1.28	0.97	-0.07	-0.08	-0.08	0.31	1.06	0.68	0.94	1.16	1.05
5950	252567922	HMS3434J10	1					0.395	0.431	0.349	0.34	0.586	0.663	1.01	1.037	0.97	0.97	0.97	-0.27	-0.15	-0.21	0.13	1.16	0.65	0.31	1.35	0.83
5951	252567923	HMS3434J11	1					0.382	0.427	0.363	0.351	0.6	0.658	1.023	1.051	0.47	0.87	0.67	0	0.12	0.06	0.4	1.09	0.75	0.55	1.63	1.09
5952	252567924	HMS3434J12	1					0.397	0.448	0.399	0.385	0.609	0.728	1.039	1.082	1.05	1.41	1.23	0.71	0.98	0.84	0.57	2.06	1.32	0.84	2.23	1.54
5953	252567925	HMS3434J13	1					0.398	0.457	0.404	0.392	0.609	0.698	1.053	1.049	1.09	1.65	1.37	0.8	1.16	0.98	0.57	1.65	1.11	1.1	1.59	1.35
5954	252567926	HMS3434J14	1					0.389	0.45	0.381	0.368	0.604	0.689	1.03	1.041	0.74	1.47	1.1	0.36	0.55	0.45	0.48	1.52	1	0.68	1.43	1.05
5955	252567927	HMS3434J15	1					0.389	0.454	0.413	0.37	0.583	0.676	1.036	1.014	0.74	1.57	1.15	0.98	0.6	0.79	0.08	1.34	0.71	0.79	0.91	0.85
5956	252567928	HMS3434J16	1					0.362	0.421	0.362	0.328	0.554	0.619	1.016	1.001	-0.3	0.71	0.21	-0.01	-0.46	-0.24	-0.48	0.55	0.04	0.42	0.66	0.54
5957	252567929	HMS3434J17	1					0.38	0.449	0.411	0.389	0.612	0.672	1.044	1.02	0.39	1.44	0.92	0.94	1.08	1.01	0.63	1.28	0.96	0.94	1.02	0.98
5958	252567930	HMS3434J18	1					0.379	0.439	0.413	0.359	0.614	0.652	1.024	1.007	0.35	1.18	0.77	0.98	0.32	0.65	0.67	1.01	0.84	0.57	0.77	0.67
5959	252567931	HMS3434J19	1					0.409	0.445	0.451	0.383	0.665	0.698	1.104	1.051	1.51	1.34	1.42	1.72	0.93	1.32	1.64	1.65	1.64	2.05	1.63	1.84
5960	252567932	HMS3434J20	1					0.391	0.425	0.447	0.382	0.655	0.654	1.09	1.02	0.82	0.82	0.82	1.64	0.9	1.27	1.45	1.03	1.24	1.79	1.02	1.41
5961	252567933	HMS3434J21	1					0.452	0.448	0.467	0.435	0.657	0.619	1.077	1.03	3.16	1.41	2.29	2.03	2.24	2.14	1.49	0.55	1.02	1.55	1.22	1.38
5962	252567934	HMS3434J22	1					0.374	0.412	0.451	0.404	0.667	0.651	1.099	1.032	0.16	0.48	0.32	1.72	1.46	1.59	1.68	0.99	1.34	1.95	1.26	1.61
5963	252567935	HMS3434K01	1					0.32	0.326	0.258	0.258	0.588	0.537	0.846	0.851	-1.92	-1.75	-1.83	-2.04	-2.22	-2.13	0.17	-0.59	-0.21	-2.73	-2.26	-2.49
5964	252567936	HMS3434K02	1					0.347	0.325	0.27	0.258	0.497	0.42	0.957	0.844	-0.88	-1.78	-1.33	-1.81	-2.22	-2.01	-1.56	-2.22	-1.89	-0.67	-2.39	-1.53
5965	252567937	HMS3434K03	1					0.297	0.286	0.216	0.199	0.283	0.264	0.926	0.785	-2.8	-2.79	-2.79	-2.86	-3.71	-3.28	-5.65	-4.39	-5.02	-1.25	-3.54	-2.39
5966	252567938	HMS3434K04	1					0.364	0.369	0.305	0.308	0.514	0.45	0.963	0.882	-0.22	-0.64	-0.43	-1.12	-0.96	-1.04	-1.24	-1.8	-1.52	-0.56	-1.65	-1.11
5967	252567939	HMS3434K05	1					0.379	0.413	0.343	0.316	0.586	0.561	0.986	0.907	0.35	0.51	0.43	-0.38	-0.76	-0.57	0.13	-0.26	-0.06	-0.14	-1.17	-0.65
5968	252567940	HMS3434K06	1					0.383	0.419	0.333	0.29	0.538	0.544	0.956	0.895	0.51	0.66	0.59	-0.58	-1.42	-1	-0.78	-0.5	-0.64	-0.69	-1.4	-1.05
5969	252567941	HMS3434K07	1					0.377	0.405	0.324	0.316	0.562	0.602	0.959	0.935	0.28	0.3	0.29	-0.75	-0.76	-0.76	-0.32	0.31	-0.01	-0.64	-0.63	-0.63
5970	252567942	HMS3434K08	1					0.377	0.404	0.332	0.335	0.54	0.597	0.948	0.937	0.28	0.27	0.28	-0.6	-0.28	-0.44	-0.74	0.24	-0.25	-0.84	-0.59	-0.71
5971	252567943	HMS3434K09	1					0.373	0.419	0.37	0.347	0.579	0.617	0.972	0.96	0.12	0.66	0.39	0.14	0.02	0.08	0	0.52	0.26	-0.39	-0.14	-0.27
5972	252567944	HMS3434K10	1					0.366	0.422	0.341	0.344	0.556	0.604	0.959	0.944	-0.15	0.74	0.3	-0.42	-0.05	-0.24	-0.44	0.34	-0.05	-0.64	-0.45	-0.54
5973	252567945	HMS3434K11	1					0.367	0.409	0.348	0.357	0.57	0.616	0.965	0.958	-0.11	0.4	0.15	-0.29	0.27	-0.01	-0.17	0.51	0.17	-0.52	-0.18	-0.35
5974	252567946	HMS3434K12	1					0.377	0.427	0.387	0.39	0.569	0.655	0.987	0.983	0.28	0.87	0.57	0.47	1.11	0.79	-0.19	1.05	0.43	-0.12	0.31	0.09
5975	252567947	HMS3434K13	1					0.355	0.414	0.381	0.368	0.56	0.645	0.994	1.007	-0.57	0.53	-0.02	0.36	0.55	0.45	-0.36	0.91	0.27	0.01	0.77	0.39
5976	252567948	HMS3434K14	1					0.36	0.454	0.404	0.362	0.567	0.665	0.989	0.97	-0.38	1.57	0.6	0.8	0.4	0.6	-0.23	1.19	0.48	-0.08	0.05	-0.01
5977	252567949	HMS3434K15	1					0.367	0.426	0.399	0.368	0.554	0.619	0.99	0.986	-0.11	0.84	0.37	0.71	0.55	0.63	-0.48	0.55	0.04	-0.06	0.36	0.15
5978	252567950	HMS3434K16	1					0.373	0.413	0.39	0.358	0.581	0.63	0.993	0.971	0.12	0.51	0.32	0.53	0.3	0.41	0.04	0.7	0.37	-0.01	0.07	0.03
5979	252567951	HMS3434K17	1					0.318	0.351	0.294	0.268	0.4	0.449	0.937	0.895	-1.99	-1.1	-1.55	-1.34	-1.97	-1.65	-3.41	-1.82	-2.62	-1.04	-1.4	-1.22
5980	252567952	HMS3434K18	1					0.37	0.413	0.429	0.381	0.608	0.623	1.024	1.001	0.01	0.51	0.26	1.29	0.88	1.08	0.55	0.6	0.58	0.57	0.66	0.61
5981	252567953	HMS3434K19	1					0.381	0.404	0.423	0.378	0.641	0.625	1.041	0.985	0.43	0.27	0.35	1.17	0.8	0.99	1.18	0.63	0.91	0.88	0.34	0.61
5982	252567954	HMS3434K20	1					0.395	0.408	0.431	0.38	0.631	0.642	1.048	0.986	0.97	0.38	0.67	1.33	0.85	1.09	0.99	0.87	0.93	1.01	0.36	0.69
5983	252567955	HMS3434K21	1					0.38	0.423	0.441	0.4	0.615	0.633	1.06	0.984	0.39	0.77	0.58	1.52	1.36	1.44	0.69	0.74	0.71	1.23	0.33	0.78
5984	252567956	HMS3434K22	1					0.377	0.41	0.458	0.397	0.591	0.626	1.041	0.991	0.28	0.43	0.35	1.86	1.28	1.57	0.23	0.64	0.44	0.88	0.46	0.67
5985	252567957	HMS3434L01	1					0.335	0.321	0.277	0.258	0.602	0.537	0.879	0.904	-1.34	-1.88	-1.61	-1.67	-2.22	-1.95	0.44	-0.59	-0.08	-2.12	-1.23	-1.67
5986	252567958	HMS3434L02	1					0.333	0.311	0.27	0.257	0.546	0.466	0.969	0.915	-1.41	-2.14	-1.78	-1.81	-2.25	-2.03	-0.63	-1.58	-1.11	-0.45	-1.01	-0.73
5987	252567959	HMS3434L03	1					0.345	0.349	0.278	0.283	0.565	0.493	0.996	0.906	-0.95	-1.15	-1.05	-1.65	-1.59	-1.62	-0.27	-1.21	-0.74	0.05	-1.19	-0.57
5988	252567960	HMS3434L04	1					0.36	0.362	0.302	0.29	0.584	0.491	0.991	0.931	-0.38	-0.82	-0.6	-1.18	-1.42	-1.3	0.1	-1.23	-0.57	-0.04	-0.7	-0.37
5989	252567961	HMS3434L05	1					0.361	0.39	0.334	0.297	0.532	0.48	0.959	0.886	-0.34	-0.09	-0.21	-0.56	-1.24	-0.9	-0.9	-1.39	-1.14	-0.64	-1.58	-1.11
5990	252567962	HMS3434L06	1					0.359	0.371	0.308	0.303	0.545	0.563	0.935	0.883	-0.41	-0.58	-0.5	-1.07	-1.09	-1.08	-0.65	-0.23	-0.44	-1.08	-1.64	-1.36
5991	252567963	HMS3434L07	1					0.375	0.416	0.356	0.328	0.561	0.595	0.996	0.984	0.2	0.58	0.39	-0.13	-0.46	-0.29	-0.34	0.21	-0.06	0.05	0.33	0.19
5992	252567964	HMS3434L08	1					0.368	0.395	0.352	0.335	0.594	0.593	0.984	0.976	-0.07	0.04	-0.01	-0.21	-0.28	-0.24	0.29	0.19	0.24	-0.17	0.17	0
5993	252567965	HMS3434L09	1					0.373	0.417	0.367	0.369	0.598	0.622	0.981	0.985	0.12	0.61	0.37	0.08	0.58	0.33	0.36	0.59	0.48	-0.23	0.34	0.06
5994	252567966	HMS3434L10	1					0.35	0.394	0.333	0.311	0.543	0.583	0.952	0.99	-0.76	0.01	-0.37	-0.58	-0.89	-0.73	-0.69	0.05	-0.32	-0.76	0.44	-0.16
5995	252567967	HMS3434L11	1					0.372	0.402	0.358	0.36	0.556	0.555	0.967	0.958	0.09	0.22	0.15	-0.09	0.35	0.13	-0.44	-0.34	-0.39	-0.49	-0.18	-0.33
5996	252567968	HMS3434L12	1					0.352	0.403	0.364	0.339	0.548	0.597	0.981	0.967	-0.68	0.25	-0.22	0.02	-0.18	-0.08	-0.59	0.24	-0.17	-0.23	0	-0.12
5997	252567969	HMS3434L13	1					0.371	0.421	0.383	0.409	0.604	0.651	1.009	0.999	0.05	0.71	0.38	0.39	1.58	0.99	0.48	0.99	0.74	0.29	0.62	0.45
5998	252567970	HMS3434L14	1					0.367	0.41	0.362	0.371	0.606	0.638	1.008	1.002	-0.11	0.43	0.16	-0.01	0.63	0.31	0.52	0.81	0.66	0.27	0.67	0.47
5999	252567971	HMS3434L15	1					0.375	0.433	0.467	0.386	0.627	0.643	1.03	1.004	0.2	1.03	0.61	2.03	1.01	1.52	0.92	0.88	0.9	0.68	0.71	0.7
6000	252567972	HMS3434L16	1					0.395	0.42	0.388	0.363	0.636	0.636	1.016	1.013	0.97	0.69	0.83	0.49	0.43	0.46	1.09	0.78	0.94	0.42	0.89	0.65
6001	252567973	HMS3434L17	1					0.356	0.409	0.405	0.375	0.518	0.597	0.985	0.974	-0.53	0.4	-0.06	0.82	0.73	0.78	-1.16	0.24	-0.46	-0.15	0.13	-0.01
6002	252567974	HMS3434L18	1					0.368	0.412	0.415	0.379	0.589	0.615	1.004	0.97	-0.07	0.48	0.21	1.02	0.83	0.92	0.19	0.49	0.34	0.2	0.05	0.13
6003	252567975	HMS3434L19	1					0.404	0.433	0.447	0.402	0.631	0.629	1.054	1.014	1.32	1.03	1.17	1.64	1.41	1.52	0.99	0.69	0.84	1.12	0.91	1.01
6004	252567976	HMS3434L20	1					0.389	0.394	0.424	0.389	0.609	0.618	1.035	0.998	0.74	0.01	0.38	1.19	1.08	1.14	0.57	0.53	0.55	0.77	0.6	0.68
6005	252567977	HMS3434L21	1					0.398	0.415	0.447	0.405	0.629	0.614	1.044	0.98	1.09	0.56	0.82	1.64	1.48	1.56	0.95	0.48	0.72	0.94	0.25	0.59
6006	252567978	HMS3434L22	1					0.375	0.413	0.428	0.401	0.578	0.514	1.04	0.935	0.2	0.51	0.35	1.27	1.38	1.33	-0.02	-0.91	-0.47	0.86	-0.63	0.12
6007	252567979	HMS3434M01	1					0.347	0.335	0.29	0.27	0.584	0.541	0.881	0.873	-0.88	-1.52	-1.2	-1.42	-1.92	-1.67	0.1	-0.54	-0.22	-2.08	-1.83	-1.95
6008	252567980	HMS3434M02	1					0.502	0.442	0.416	0.414	0.693	0.629	1.052	0.986	5.09	1.26	3.17	1.04	1.71	1.37	2.18	0.69	1.43	1.08	0.36	0.72
6009	252567981	HMS3434M03	1					0.383	0.36	0.339	0.308	0.587	0.5	1.047	0.942	0.51	-0.87	-0.18	-0.46	-0.96	-0.71	0.15	-1.11	-0.48	0.99	-0.49	0.25
6010	252567982	HMS3434M04	1					0.42	0.421	0.363	0.359	0.592	0.49	1.015	0.925	1.93	0.71	1.32	0	0.32	0.16	0.25	-1.25	-0.5	0.4	-0.82	-0.21
6011	252567983	HMS3434M05	1					0.387	0.387	0.349	0.325	0.603	0.509	1.02	0.923	0.66	-0.17	0.25	-0.27	-0.53	-0.4	0.46	-0.98	-0.26	0.49	-0.86	-0.18
6012	252567984	HMS3434M06	1					0.372	0.377	0.351	0.326	0.566	0.543	0.987	0.924	0.09	-0.43	-0.17	-0.23	-0.51	-0.37	-0.25	-0.51	-0.38	-0.12	-0.84	-0.48
6013	252567985	HMS3434M07	1					0.376	0.419	0.357	0.379	0.557	0.596	0.962	0.964	0.24	0.66	0.45	-0.11	0.83	0.36	-0.42	0.23	-0.1	-0.58	-0.06	-0.32
6014	252567986	HMS3434M08	1					0.367	0.406	0.359	0.357	0.548	0.583	0.99	0.971	-0.11	0.32	0.11	-0.07	0.27	0.1	-0.59	0.05	-0.27	-0.06	0.07	0.01
6015	252567987	HMS3434M09	1					0.391	0.42	0.4	0.4	0.625	0.622	0.991	1.033	0.82	0.69	0.75	0.73	1.36	1.04	0.88	0.59	0.73	-0.04	1.28	0.62
6016	252567988	HMS3434M10	1					0.35	0.428	0.371	0.405	0.549	0.588	1.004	0.954	-0.76	0.9	0.07	0.16	1.48	0.82	-0.57	0.12	-0.23	0.2	-0.26	-0.03
6017	252567989	HMS3434M11	1					0.372	0.417	0.386	0.39	0.591	0.622	0.994	0.988	0.09	0.61	0.35	0.45	1.11	0.78	0.23	0.59	0.41	0.01	0.4	0.21
6018	252567990	HMS3434M12	1					0.388	0.435	0.397	0.417	0.586	0.605	0.998	1.009	0.7	1.08	0.89	0.67	1.79	1.23	0.13	0.35	0.24	0.09	0.81	0.45
6019	252567991	HMS3434M13	1					0.374	0.404	0.381	0.372	0.548	0.558	1.019	0.988	0.16	0.27	0.22	0.36	0.65	0.5	-0.59	-0.3	-0.45	0.47	0.4	0.44
6020	252567992	HMS3434M14	1					0.364	0.409	0.388	0.371	0.574	0.593	1.006	1.004	-0.22	0.4	0.09	0.49	0.63	0.56	-0.09	0.19	0.05	0.23	0.71	0.47
6021	252567993	HMS3434M15	1					0.37	0.408	0.392	0.389	0.546	0.587	1.022	0.978	0.01	0.38	0.19	0.57	1.08	0.83	-0.63	0.1	-0.26	0.53	0.21	0.37
6022	252567994	HMS3434M16	1					0.366	0.406	0.392	0.413	0.574	0.588	0.998	0.978	-0.15	0.32	0.09	0.57	1.69	1.13	-0.09	0.12	0.01	0.09	0.21	0.15
6023	252567995	HMS3434M17	1					0.384	0.397	0.39	0.376	0.557	0.572	0.991	0.971	0.55	0.09	0.32	0.53	0.75	0.64	-0.42	-0.11	-0.26	-0.04	0.07	0.01
6024	252567996	HMS3434M18	1					0.382	0.411	0.434	0.396	0.566	0.607	0.991	0.967	0.47	0.45	0.46	1.39	1.26	1.32	-0.25	0.38	0.07	-0.04	0	-0.02
6025	252567997	HMS3434M19	1					0.399	0.405	0.419	0.392	0.65	0.621	1.052	0.978	1.12	0.3	0.71	1.1	1.16	1.13	1.36	0.57	0.97	1.08	0.21	0.65
6026	252567998	HMS3434M20	1					0.367	0.374	0.384	0.354	0.536	0.523	0.982	0.909	-0.11	-0.51	-0.31	0.41	0.2	0.31	-0.82	-0.79	-0.8	-0.21	-1.13	-0.67
6027	252567999	HMS3434M21	1					0.38	0.4	0.462	0.401	0.619	0.601	1.011	0.948	0.39	0.17	0.28	1.93	1.38	1.66	0.76	0.3	0.53	0.33	-0.37	-0.02
6028	252568000	HMS3434M22	1					0.386	0.389	0.452	0.394	0.614	0.599	1.057	0.977	0.62	-0.12	0.25	1.74	1.21	1.47	0.67	0.27	0.47	1.18	0.19	0.68
6029	252568001	HMS3434N01	1					0.345	0.325	0.266	0.26	0.591	0.531	0.852	0.854	-0.95	-1.78	-1.37	-1.88	-2.17	-2.03	0.23	-0.68	-0.22	-2.61	-2.2	-2.41
6030	252568002	HMS3434N02	1					0.449	0.371	0.373	0.348	0.716	0.55	0.99	0.939	3.05	-0.58	1.23	0.2	0.05	0.12	2.61	-0.41	1.1	-0.06	-0.55	-0.31
6031	252568003	HMS3434N03	1					0.362	0.351	0.326	0.304	0.577	0.499	1.005	0.925	-0.3	-1.1	-0.7	-0.72	-1.06	-0.89	-0.04	-1.12	-0.58	0.22	-0.82	-0.3
6032	252568004	HMS3434N04	1					0.37	0.366	0.349	0.335	0.577	0.471	0.997	0.944	0.01	-0.71	-0.35	-0.27	-0.28	-0.27	-0.04	-1.51	-0.77	0.07	-0.45	-0.19
6033	252568005	HMS3434N05	1					0.385	0.365	0.367	0.349	0.58	0.485	1.018	0.974	0.59	-0.74	-0.08	0.08	0.07	0.08	0.02	-1.32	-0.65	0.46	0.13	0.29
6034	252568006	HMS3434N06	1					0.385	0.373	0.361	0.342	0.554	0.488	1.009	0.969	0.59	-0.53	0.03	-0.03	-0.1	-0.07	-0.48	-1.28	-0.88	0.29	0.03	0.16
6035	252568007	HMS3434N07	1					0.373	0.384	0.372	0.364	0.623	0.594	1.012	1.061	0.12	-0.25	-0.06	0.18	0.45	0.32	0.84	0.2	0.52	0.35	1.82	1.08
6036	252568008	HMS3434N08	1					0.372	0.384	0.371	0.363	0.551	0.542	0.996	1.009	0.09	-0.25	-0.08	0.16	0.43	0.29	-0.53	-0.52	-0.53	0.05	0.81	0.43
6037	252568009	HMS3434N09	1					0.381	0.397	0.4	0.376	0.587	0.599	1.01	1.007	0.43	0.09	0.26	0.73	0.75	0.74	0.15	0.27	0.21	0.31	0.77	0.54
6038	252568010	HMS3434N10	1					0.363	0.399	0.386	0.378	0.545	0.619	1.007	1.01	-0.26	0.14	-0.06	0.45	0.8	0.63	-0.65	0.55	-0.05	0.25	0.83	0.54
6039	252568011	HMS3434N11	1					0.373	0.385	0.373	0.363	0.61	0.615	1.03	1.02	0.12	-0.22	-0.05	0.2	0.43	0.31	0.59	0.49	0.54	0.68	1.02	0.85
6040	252568012	HMS3434N12	1					0.396	0.398	0.354	0.375	0.545	0.662	0.984	1.082	1.01	0.12	0.56	-0.17	0.73	0.28	-0.65	1.15	0.25	-0.17	2.23	1.03
6041	252568013	HMS3434N13	1					0.388	0.406	0.378	0.367	0.561	0.594	0.983	0.992	0.7	0.32	0.51	0.3	0.53	0.41	-0.34	0.2	-0.07	-0.19	0.48	0.14
6042	252568014	HMS3434N14	1					0.363	0.385	0.389	0.386	0.602	0.617	1.021	1.024	-0.26	-0.22	-0.24	0.51	1.01	0.76	0.44	0.52	0.48	0.51	1.1	0.81
6043	252568015	HMS3434N15	1					0.374	0.4	0.387	0.384	0.566	0.61	1.007	1.001	0.16	0.17	0.17	0.47	0.95	0.71	-0.25	0.42	0.09	0.25	0.66	0.45
6044	252568016	HMS3434N16	1					0.37	0.405	0.377	0.38	0.616	0.637	1.024	1.022	0.01	0.3	0.15	0.28	0.85	0.57	0.71	0.8	0.75	0.57	1.06	0.82
6045	252568017	HMS3434N17	1					0.364	0.41	0.408	0.369	0.564	0.591	1.017	0.997	-0.22	0.43	0.1	0.88	0.58	0.73	-0.29	0.16	-0.06	0.44	0.58	0.51
6046	252568018	HMS3434N18	1					0.341	0.38	0.364	0.333	0.461	0.483	0.974	0.967	-1.11	-0.35	-0.73	0.02	-0.33	-0.15	-2.25	-1.35	-1.8	-0.36	0	-0.18
6047	252568019	HMS3434N19	1					0.39	0.4	0.458	0.402	0.621	0.633	1.051	0.988	0.78	0.17	0.47	1.86	1.41	1.63	0.8	0.74	0.77	1.07	0.4	0.73
6048	252568020	HMS3434N20	1					0.383	0.433	0.455	0.409	0.609	0.638	1.072	0.975	0.51	1.03	0.77	1.8	1.58	1.69	0.57	0.81	0.69	1.45	0.15	0.8
6049	252568021	HMS3434N21	1					0.392	0.411	0.442	0.409	0.61	0.625	1.077	0.971	0.86	0.45	0.65	1.54	1.58	1.56	0.59	0.63	0.61	1.55	0.07	0.81
6050	252568022	HMS3434N22	1					0.378	0.399	0.464	0.402	0.604	0.648	1.048	0.947	0.32	0.14	0.23	1.97	1.41	1.69	0.48	0.95	0.71	1.01	-0.39	0.31
6051	252568023	HMS3434O01	1					0.338	0.322	0.294	0.293	0.513	0.475	0.88	0.877	-1.22	-1.86	-1.54	-1.34	-1.34	-1.34	-1.26	-1.46	-1.36	-2.1	-1.75	-1.92
6052	252568024	HMS3434O02	1					0.426	0.33	0.3	0.331	0.616	0.433	0.909	0.872	2.16	-1.65	0.26	-1.22	-0.38	-0.8	0.71	-2.04	-0.67	-1.56	-1.85	-1.7
6053	252568025	HMS3434O03	1					0.351	0.329	0.298	0.306	0.462	0.393	0.929	0.851	-0.72	-1.67	-1.2	-1.26	-1.01	-1.14	-2.23	-2.6	-2.41	-1.19	-2.26	-1.72
6054	252568026	HMS3434O04	1					0.389	0.412	0.34	0.351	0.529	0.498	0.951	0.906	0.74	0.48	0.61	-0.44	0.12	-0.16	-0.95	-1.14	-1.04	-0.78	-1.19	-0.99
6055	252568027	HMS3434O05	1					0.36	0.355	0.354	0.346	0.5	0.453	0.919	0.893	-0.38	-1	-0.69	-0.17	0	-0.09	-1.51	-1.76	-1.63	-1.38	-1.44	-1.41
6056	252568028	HMS3434O06	1					0.357	0.346	0.34	0.335	0.485	0.417	0.926	0.881	-0.49	-1.23	-0.86	-0.44	-0.28	-0.36	-1.79	-2.26	-2.03	-1.25	-1.67	-1.46
6057	252568029	HMS3434O07	1					0.394	0.376	0.376	0.368	0.525	0.514	0.932	0.918	0.93	-0.45	0.24	0.26	0.55	0.4	-1.03	-0.91	-0.97	-1.13	-0.96	-1.05
6058	252568030	HMS3434O08	1					0.358	0.36	0.368	0.364	0.489	0.461	0.93	0.945	-0.45	-0.87	-0.66	0.1	0.45	0.28	-1.72	-1.65	-1.68	-1.17	-0.43	-0.8
6059	252568031	HMS3434O09	1					0.354	0.364	0.367	0.364	0.493	0.503	0.935	0.961	-0.61	-0.77	-0.69	0.08	0.45	0.27	-1.64	-1.07	-1.35	-1.08	-0.12	-0.6
6060	252568032	HMS3434O10	1					0.359	0.361	0.372	0.369	0.482	0.477	0.933	0.96	-0.41	-0.84	-0.63	0.18	0.58	0.38	-1.85	-1.43	-1.64	-1.12	-0.14	-0.63
6061	252568033	HMS3434O11	1					0.363	0.352	0.375	0.373	0.506	0.534	0.973	0.965	-0.26	-1.08	-0.67	0.24	0.68	0.46	-1.39	-0.64	-1.01	-0.38	-0.04	-0.21
6062	252568034	HMS3434O12	1					0.357	0.361	0.368	0.375	0.487	0.511	0.955	0.958	-0.49	-0.84	-0.67	0.1	0.73	0.42	-1.75	-0.96	-1.36	-0.71	-0.18	-0.44
6063	252568035	HMS3434O13	1					0.382	0.392	0.385	0.383	0.522	0.58	0.986	0.97	0.47	-0.04	0.22	0.43	0.93	0.68	-1.09	0	-0.54	-0.14	0.05	-0.04
6064	252568036	HMS3434O14	1					0.355	0.369	0.487	0.383	0.497	0.531	0.982	0.966	-0.57	-0.64	-0.6	2.42	0.93	1.67	-1.56	-0.68	-1.12	-0.21	-0.02	-0.12
6065	252568037	HMS3434O15	1					0.359	0.381	0.393	0.382	0.517	0.549	0.974	0.97	-0.41	-0.32	-0.37	0.59	0.9	0.75	-1.18	-0.43	-0.8	-0.36	0.05	-0.15
6066	252568038	HMS3434O16	1					0.36	0.372	0.397	0.386	0.517	0.551	0.995	0.972	-0.38	-0.56	-0.47	0.67	1.01	0.84	-1.18	-0.4	-0.79	0.03	0.09	0.06
6067	252568039	HMS3434O17	1					0.349	0.36	0.357	0.346	0.46	0.484	0.985	0.942	-0.8	-0.87	-0.83	-0.11	0	-0.06	-2.27	-1.33	-1.8	-0.15	-0.49	-0.32
6068	252568040	HMS3434O18	1					0.365	0.368	0.405	0.378	0.517	0.567	0.976	0.934	-0.18	-0.66	-0.42	0.82	0.8	0.81	-1.18	-0.18	-0.68	-0.32	-0.65	-0.48
6069	252568041	HMS3434O19	1					0.4	0.389	0.448	0.409	0.638	0.602	1.064	0.979	1.16	-0.12	0.52	1.66	1.58	1.62	1.13	0.31	0.72	1.31	0.23	0.77
6070	252568042	HMS3434O20	1					0.38	0.374	0.453	0.403	0.625	0.588	1.045	0.955	0.39	-0.51	-0.06	1.76	1.43	1.6	0.88	0.12	0.5	0.96	-0.24	0.36
6071	252568043	HMS3434O21	1					0.385	0.362	0.443	0.408	0.616	0.617	0.955	0.89	0.59	-0.82	-0.12	1.56	1.56	1.56	0.71	0.52	0.61	-0.71	-1.5	-1.1
6072	252568044	HMS3434O22	1					0.375	0.373	0.421	0.392	0.608	0.638	1.008	0.944	0.2	-0.53	-0.17	1.13	1.16	1.15	0.55	0.81	0.68	0.27	-0.45	-0.09
6073	252568045	HMS3434P01	1					0.33	0.303	0.28	0.284	0.516	0.507	0.843	0.858	-1.53	-2.35	-1.94	-1.61	-1.57	-1.59	-1.2	-1.01	-1.11	-2.78	-2.12	-2.45
6074	252568046	HMS3434P02	1					0.336	0.314	0.287	0.295	0.485	0.439	0.867	0.893	-1.3	-2.06	-1.68	-1.48	-1.29	-1.38	-1.79	-1.96	-1.88	-2.34	-1.44	-1.89
6075	252568047	HMS3434P03	1					0.331	0.327	0.303	0.38	0.48	0.471	0.876	0.9	-1.49	-1.73	-1.61	-1.16	0.85	-0.15	-1.89	-1.51	-1.7	-2.17	-1.31	-1.74
6076	252568048	HMS3434P04	1					0.344	0.321	0.322	0.323	0.466	0.464	0.876	0.871	-0.99	-1.88	-1.44	-0.79	-0.58	-0.69	-2.16	-1.61	-1.88	-2.17	-1.87	-2.02
6077	252568049	HMS3434P05	1					0.336	0.32	0.323	0.311	0.47	0.458	0.886	0.879	-1.3	-1.91	-1.6	-0.77	-0.89	-0.83	-2.08	-1.69	-1.89	-1.99	-1.71	-1.85
6078	252568050	HMS3434P06	1					0.338	0.316	0.318	0.298	0.455	0.455	0.873	0.884	-1.22	-2.01	-1.62	-0.87	-1.21	-1.04	-2.37	-1.74	-2.05	-2.23	-1.62	-1.92
6079	252568051	HMS3434P07	1					0.332	0.338	0.314	0.34	0.489	0.522	0.881	0.935	-1.45	-1.44	-1.45	-0.95	-0.15	-0.55	-1.72	-0.8	-1.26	-2.08	-0.63	-1.35
6080	252568052	HMS3434P08	1					0.325	0.313	0.277	0.315	0.496	0.459	0.836	0.921	-1.72	-2.09	-1.91	-1.67	-0.78	-1.23	-1.58	-1.68	-1.63	-2.91	-0.9	-1.9
6081	252568053	HMS3434P09	1					0.347	0.333	0.322	0.355	0.519	0.526	0.881	0.93	-0.88	-1.57	-1.22	-0.79	0.22	-0.29	-1.14	-0.75	-0.95	-2.08	-0.72	-1.4
6082	252568054	HMS3434P10	1					0.323	0.303	0.272	0.315	0.414	0.403	0.832	0.894	-1.8	-2.35	-2.07	-1.77	-0.78	-1.28	-3.15	-2.46	-2.8	-2.98	-1.42	-2.2
6083	252568055	HMS3434P11	1					0.353	0.322	0.333	0.373	0.477	0.491	0.883	0.931	-0.65	-1.86	-1.25	-0.58	0.68	0.05	-1.95	-1.23	-1.59	-2.04	-0.7	-1.37
6084	252568056	HMS3434P12	1					0.363	0.347	0.363	0.379	0.51	0.505	0.858	0.9	-0.26	-1.21	-0.73	0	0.83	0.42	-1.32	-1.04	-1.18	-2.5	-1.31	-1.9
6085	252568057	HMS3434P13	1					0.35	0.352	0.437	0.363	0.514	0.538	0.94	0.91	-0.76	-1.08	-0.92	1.45	0.43	0.94	-1.24	-0.58	-0.91	-0.99	-1.11	-1.05
6086	252568058	HMS3434P14	1					0.335	0.344	0.347	0.355	0.457	0.484	0.935	0.936	-1.34	-1.28	-1.31	-0.31	0.22	-0.04	-2.33	-1.33	-1.83	-1.08	-0.61	-0.84
6087	252568059	HMS3434P15	1					0.38	0.387	0.369	0.375	0.554	0.548	0.936	0.931	0.39	-0.17	0.11	0.12	0.73	0.42	-0.48	-0.44	-0.46	-1.06	-0.7	-0.88
6088	252568060	HMS3434P16	1					0.369	0.339	0.357	0.374	0.488	0.551	0.985	0.966	-0.03	-1.41	-0.72	-0.11	0.7	0.3	-1.74	-0.4	-1.07	-0.15	-0.02	-0.09
6089	252568061	HMS3434P17	1					0.356	0.342	0.363	0.369	0.496	0.485	0.986	0.957	-0.53	-1.34	-0.93	0	0.58	0.29	-1.58	-1.32	-1.45	-0.14	-0.2	-0.17
6090	252568062	HMS3434P18	1					0.347	0.33	0.37	0.365	0.546	0.52	0.989	0.939	-0.88	-1.65	-1.26	0.14	0.48	0.31	-0.63	-0.83	-0.73	-0.08	-0.55	-0.31
6091	252568063	HMS3434P19	1					0.381	0.34	0.382	0.37	0.622	0.623	0.989	0.957	0.43	-1.39	-0.48	0.38	0.6	0.49	0.82	0.6	0.71	-0.08	-0.2	-0.14
6092	252568064	HMS3434P20	1					0.402	0.349	0.421	0.393	0.58	0.603	1.039	0.981	1.24	-1.15	0.04	1.13	1.18	1.16	0.02	0.32	0.17	0.84	0.27	0.56
6093	252568065	HMS3434P21	1					0.377	0.349	0.379	0.362	0.535	0.528	0.909	0.9	0.28	-1.15	-0.44	0.32	0.4	0.36	-0.84	-0.72	-0.78	-1.56	-1.31	-1.43
6094	252568066	HMS3434P22	1					0.372	0.352	0.389	0.374	0.592	0.615	0.933	0.953	0.09	-1.08	-0.5	0.51	0.7	0.61	0.25	0.49	0.37	-1.12	-0.28	-0.7
6095	252568067	HMS3435A01	1					0.351	0.345	0.282	0.316	0.5	0.52	0.901	0.83	-1.45	-1.55	-1.5	-1.58	-1.02	-1.3	-1.46	-0.65	-1.06	-1.26	-2.08	-1.67
6096	252568068	HMS3435A02	1					0.355	0.337	0.304	0.335	0.599	0.498	1.019	0.873	-1.36	-1.72	-1.54	-1.19	-0.61	-0.9	-0.09	-0.92	-0.51	0.78	-1.45	-0.34
6097	252568069	HMS3435A03	1					0.372	0.36	0.301	0.356	0.575	0.545	0.994	0.89	-0.98	-1.23	-1.11	-1.25	-0.15	-0.7	-0.42	-0.34	-0.38	0.34	-1.2	-0.43
6098	252568070	HMS3435A04	1					0.366	0.347	0.323	0.336	0.56	0.477	0.953	0.902	-1.11	-1.51	-1.31	-0.86	-0.59	-0.73	-0.63	-1.18	-0.91	-0.36	-1.03	-0.7
6099	252568071	HMS3435A05	1					0.378	0.344	0.303	0.353	0.592	0.491	0.965	0.87	-0.84	-1.57	-1.21	-1.21	-0.22	-0.71	-0.19	-1.01	-0.6	-0.16	-1.5	-0.83
6100	252568072	HMS3435A06	1					0.402	0.372	0.343	0.365	0.546	0.502	0.896	0.822	-0.31	-0.98	-0.64	-0.52	0.05	-0.24	-0.83	-0.87	-0.85	-1.35	-2.2	-1.77
6101	252568073	HMS3435A07	1					0.376	0.361	0.385	0.402	0.561	0.536	0.974	0.967	-0.89	-1.21	-1.05	0.21	0.85	0.53	-0.62	-0.45	-0.54	0	-0.08	-0.04
6102	252568074	HMS3435A08	1					0.372	0.366	0.333	0.351	0.571	0.57	0.891	0.948	-0.98	-1.11	-1.04	-0.69	-0.26	-0.48	-0.48	-0.03	-0.26	-1.43	-0.36	-0.89
6103	252568075	HMS3435A09	1					0.37	0.348	0.342	0.322	0.598	0.582	0.9	0.963	-1.02	-1.49	-1.26	-0.54	-0.89	-0.71	-0.11	0.11	0	-1.28	-0.14	-0.71
6104	252568076	HMS3435A10	1					0.36	0.348	0.31	0.295	0.556	0.513	0.883	0.925	-1.25	-1.49	-1.37	-1.09	-1.48	-1.29	-0.69	-0.74	-0.71	-1.57	-0.69	-1.13
6105	252568077	HMS3435A11	1					0.402	0.379	0.375	0.343	0.554	0.57	0.924	0.976	-0.31	-0.83	-0.57	0.04	-0.43	-0.2	-0.71	-0.03	-0.37	-0.86	0.05	-0.4
6106	252568078	HMS3435A12	1					0.391	0.367	0.389	0.322	0.499	0.49	0.809	0.819	-0.55	-1.09	-0.82	0.28	-0.89	-0.31	-1.48	-1.02	-1.25	-2.85	-2.24	-2.54
6107	252568079	HMS3435A13	1					0.38	0.334	0.333	0.294	0.56	0.575	0.912	0.922	-0.8	-1.79	-1.29	-0.69	-1.5	-1.1	-0.63	0.03	-0.3	-1.07	-0.74	-0.9
6108	252568080	HMS3435A14	1					0.388	0.361	0.364	0.361	0.647	0.614	0.987	0.977	-0.62	-1.21	-0.92	-0.15	-0.04	-0.1	0.57	0.51	0.54	0.22	0.07	0.15
6109	252568081	HMS3435A15	1					0.386	0.379	0.332	0.352	0.542	0.547	0.932	0.984	-0.66	-0.83	-0.75	-0.71	-0.24	-0.47	-0.88	-0.32	-0.6	-0.72	0.17	-0.28
6110	252568082	HMS3435A16	1					0.386	0.394	0.359	0.391	0.618	0.603	0.991	0.994	-0.66	-0.51	-0.59	-0.24	0.61	0.19	0.17	0.37	0.27	0.29	0.32	0.31
6111	252568083	HMS3435A17	1					0.382	0.386	0.364	0.362	0.627	0.574	0.921	1.004	-0.75	-0.68	-0.72	-0.15	-0.02	-0.09	0.3	0.02	0.16	-0.91	0.46	-0.23
6112	252568084	HMS3435A18	1					0.396	0.395	0.348	0.364	0.593	0.578	0.946	0.927	-0.44	-0.49	-0.47	-0.43	0.02	-0.2	-0.18	0.06	-0.06	-0.48	-0.66	-0.57
6113	252568085	HMS3435A19	1					0.379	0.38	0.296	0.326	0.558	0.524	0.991	0.866	-0.82	-0.81	-0.82	-1.33	-0.8	-1.07	-0.66	-0.6	-0.63	0.29	-1.55	-0.63
6114	252568086	HMS3435A20	1					0.394	0.405	0.356	0.416	0.672	0.646	1.011	0.946	-0.49	-0.28	-0.38	-0.29	1.16	0.43	0.92	0.91	0.91	0.64	-0.38	0.13
6115	252568087	HMS3435A21	1					0.393	0.411	0.344	0.405	0.661	0.644	0.99	0.927	-0.51	-0.15	-0.33	-0.5	0.92	0.21	0.77	0.88	0.82	0.28	-0.66	-0.19
6116	252568088	HMS3435A22	1					0.39	0.392	0.349	0.402	0.661	0.636	1.015	0.929	-0.57	-0.56	-0.56	-0.41	0.85	0.22	0.77	0.78	0.77	0.71	-0.63	0.04
6117	252568089	HMS3435B01	1					0.384	0.339	0.288	0.32	0.553	0.547	0.965	0.877	-0.71	-1.68	-1.19	-1.47	-0.94	-1.2	-0.73	-0.32	-0.52	-0.16	-1.39	-0.77
6118	252568090	HMS3435B02	1					0.36	0.351	0.301	0.335	0.583	0.471	0.98	0.935	-1.25	-1.42	-1.34	-1.25	-0.61	-0.93	-0.31	-1.26	-0.79	0.1	-0.55	-0.22
6119	252568091	HMS3435B03	1					0.362	0.359	0.291	0.305	0.581	0.487	1.005	0.936	-1.2	-1.26	-1.23	-1.42	-1.26	-1.34	-0.34	-1.06	-0.7	0.53	-0.53	0
6120	252568092	HMS3435B04	1					0.434	0.401	0.352	0.339	0.605	0.506	1.022	0.966	0.41	-0.36	0.02	-0.36	-0.52	-0.44	-0.01	-0.83	-0.42	0.83	-0.09	0.37
6121	252568093	HMS3435B05	1					0.388	0.375	0.318	0.319	0.498	0.431	0.992	0.938	-0.62	-0.92	-0.77	-0.95	-0.96	-0.95	-1.49	-1.75	-1.62	0.31	-0.5	-0.1
6122	252568094	HMS3435B06	1					0.395	0.37	0.329	0.367	0.531	0.452	0.987	0.942	-0.46	-1.02	-0.74	-0.76	0.09	-0.34	-1.03	-1.49	-1.26	0.22	-0.44	-0.11
6123	252568095	HMS3435B07	1					0.457	0.402	0.391	0.382	0.587	0.548	0.932	0.973	0.93	-0.34	0.29	0.32	0.42	0.37	-0.26	-0.31	-0.28	-0.72	0.01	-0.36
6124	252568096	HMS3435B08	1					0.406	0.393	0.329	0.359	0.575	0.554	0.972	1.001	-0.22	-0.53	-0.38	-0.76	-0.08	-0.42	-0.42	-0.23	-0.33	-0.03	0.42	0.19
6125	252568097	HMS3435B09	1					0.399	0.385	0.325	0.355	0.586	0.583	0.967	0.991	-0.37	-0.7	-0.54	-0.83	-0.17	-0.5	-0.27	0.13	-0.07	-0.12	0.27	0.08
6126	252568098	HMS3435B10	1					0.394	0.387	0.333	0.346	0.557	0.557	0.974	1.011	-0.49	-0.66	-0.57	-0.69	-0.37	-0.53	-0.67	-0.19	-0.43	0	0.57	0.28
6127	252568099	HMS3435B11	1					0.391	0.386	0.32	0.337	0.548	0.566	0.967	1.004	-0.55	-0.68	-0.62	-0.92	-0.56	-0.74	-0.8	-0.08	-0.44	-0.12	0.46	0.17
6128	252568100	HMS3435B12	1					0.357	0.36	0.323	0.3	0.477	0.492	0.92	0.968	-1.31	-1.23	-1.27	-0.86	-1.37	-1.12	-1.78	-1	-1.39	-0.93	-0.06	-0.5
6129	252568101	HMS3435B13	1					0.377	0.379	0.343	0.349	0.587	0.561	0.972	1.014	-0.87	-0.83	-0.85	-0.52	-0.3	-0.41	-0.26	-0.15	-0.2	-0.03	0.61	0.29
6130	252568102	HMS3435B14	1					0.412	0.415	0.38	0.363	0.611	0.596	0.989	1.027	-0.08	-0.07	-0.07	0.12	0	0.06	0.07	0.29	0.18	0.26	0.8	0.53
6131	252568103	HMS3435B15	1					0.38	0.389	0.349	0.347	0.598	0.588	0.992	1.008	-0.8	-0.62	-0.71	-0.41	-0.35	-0.38	-0.11	0.19	0.04	0.31	0.52	0.42
6132	252568104	HMS3435B16	1					0.391	0.405	0.356	0.36	0.59	0.62	0.986	0.998	-0.55	-0.28	-0.42	-0.29	-0.06	-0.18	-0.22	0.58	0.18	0.21	0.38	0.29
6133	252568105	HMS3435B17	1					0.342	0.361	0.287	0.285	0.438	0.503	0.924	0.94	-1.65	-1.21	-1.43	-1.49	-1.7	-1.59	-2.32	-0.86	-1.59	-0.86	-0.47	-0.67
6134	252568106	HMS3435B18	1					0.376	0.401	0.355	0.383	0.627	0.595	0.975	0.98	-0.89	-0.36	-0.63	-0.31	0.44	0.06	0.3	0.28	0.29	0.02	0.11	0.06
6135	252568107	HMS3435B19	1					0.379	0.38	0.345	0.397	0.658	0.615	1.039	0.971	-0.82	-0.81	-0.82	-0.48	0.74	0.13	0.72	0.52	0.62	1.12	-0.02	0.55
6136	252568108	HMS3435B20	1					0.393	0.398	0.364	0.416	0.615	0.637	1.037	0.977	-0.51	-0.43	-0.47	-0.15	1.16	0.5	0.13	0.79	0.46	1.09	0.07	0.58
6137	252568109	HMS3435B21	1					0.426	0.426	0.38	0.387	0.649	0.63	1.031	0.995	0.23	0.17	0.2	0.12	0.53	0.33	0.6	0.71	0.65	0.98	0.33	0.66
6138	252568110	HMS3435B22	1					0.384	0.407	0.362	0.409	0.65	0.624	1.026	0.98	-0.71	-0.24	-0.47	-0.19	1.01	0.41	0.61	0.63	0.62	0.9	0.11	0.5
6139	252568111	HMS3435C01	1					0.341	0.366	0.327	0.326	0.567	0.548	0.992	0.907	-1.67	-1.11	-1.39	-0.8	-0.8	-0.8	-0.54	-0.31	-0.42	0.31	-0.95	-0.32
6140	252568112	HMS3435C02	1					0.328	0.335	0.267	0.307	0.457	0.457	0.931	0.857	-1.96	-1.76	-1.86	-1.84	-1.22	-1.53	-2.06	-1.43	-1.74	-0.74	-1.69	-1.21
6141	252568113	HMS3435C03	1					0.387	0.377	0.311	0.356	0.567	0.431	0.996	0.897	-0.64	-0.87	-0.76	-1.07	-0.15	-0.61	-0.54	-1.75	-1.14	0.38	-1.1	-0.36
6142	252568114	HMS3435C04	1					0.402	0.406	0.341	0.344	0.598	0.449	0.974	0.913	-0.31	-0.26	-0.28	-0.55	-0.41	-0.48	-0.11	-1.53	-0.82	0	-0.87	-0.43
6143	252568115	HMS3435C05	1					0.411	0.398	0.339	0.355	0.622	0.473	0.994	0.921	-0.1	-0.43	-0.27	-0.59	-0.17	-0.38	0.23	-1.23	-0.5	0.34	-0.75	-0.2
6144	252568116	HMS3435C06	1					0.422	0.409	0.338	0.365	0.604	0.465	0.98	0.945	0.14	-0.19	-0.03	-0.6	0.05	-0.28	-0.02	-1.33	-0.68	0.1	-0.4	-0.15
6145	252568117	HMS3435C07	1					0.414	0.416	0.339	0.35	0.618	0.552	0.96	0.956	-0.04	-0.05	-0.04	-0.59	-0.28	-0.43	0.17	-0.26	-0.04	-0.24	-0.24	-0.24
6146	252568118	HMS3435C08	1					0.424	0.412	0.355	0.354	0.642	0.552	0.976	1.005	0.19	-0.13	0.03	-0.31	-0.19	-0.25	0.5	-0.26	0.12	0.03	0.48	0.26
6147	252568119	HMS3435C09	1					0.463	0.432	0.374	0.346	0.645	0.58	0.916	0.951	1.06	0.29	0.68	0.02	-0.37	-0.17	0.54	0.09	0.32	-1	-0.31	-0.66
6148	252568120	HMS3435C10	1					0.525	0.459	0.414	0.368	0.687	0.584	0.975	1.002	2.45	0.87	1.66	0.71	0.11	0.41	1.13	0.14	0.63	0.02	0.43	0.23
6149	252568121	HMS3435C11	1					0.449	0.438	0.398	0.363	0.646	0.631	0.999	1.01	0.75	0.42	0.58	0.44	0	0.22	0.56	0.72	0.64	0.43	0.55	0.49
6150	252568122	HMS3435C12	1					0.452	0.418	0.381	0.346	0.665	0.62	0.978	1.026	0.81	0	0.4	0.14	-0.37	-0.11	0.82	0.58	0.7	0.07	0.79	0.43
6151	252568123	HMS3435C13	1					0.42	0.404	0.382	0.336	0.643	0.564	0.97	1.007	0.1	-0.3	-0.1	0.16	-0.59	-0.21	0.52	-0.11	0.2	-0.07	0.51	0.22
6152	252568124	HMS3435C14	1					0.416	0.41	0.403	0.368	0.565	0.562	0.933	1.016	0.01	-0.17	-0.08	0.52	0.11	0.32	-0.56	-0.13	-0.35	-0.71	0.64	-0.03
6153	252568125	HMS3435C15	1					0.393	0.413	0.378	0.348	0.587	0.585	0.964	0.998	-0.51	-0.11	-0.31	0.09	-0.32	-0.12	-0.26	0.15	-0.05	-0.17	0.38	0.1
6154	252568126	HMS3435C16	1					0.416	0.429	0.422	0.352	0.636	0.642	0.968	1.015	0.01	0.23	0.12	0.85	-0.24	0.31	0.42	0.86	0.64	-0.1	0.62	0.26
6155	252568127	HMS3435C17	1					0.388	0.414	0.395	0.353	0.62	0.614	0.961	0.991	-0.62	-0.09	-0.35	0.38	-0.22	0.08	0.2	0.51	0.35	-0.22	0.27	0.02
6156	252568128	HMS3435C18	1					0.41	0.424	0.385	0.377	0.607	0.63	1.007	1.008	-0.13	0.12	0	0.21	0.31	0.26	0.02	0.71	0.36	0.57	0.52	0.55
6157	252568129	HMS3435C19	1					0.328	0.333	0.247	0.241	0.432	0.437	0.909	0.889	-1.96	-1.81	-1.88	-2.18	-2.66	-2.42	-2.4	-1.68	-2.04	-1.12	-1.22	-1.17
6158	252568130	HMS3435C20	1					0.424	0.417	0.408	0.429	0.667	0.654	1.037	0.989	0.19	-0.02	0.08	0.61	1.44	1.03	0.85	1	0.93	1.09	0.24	0.67
6159	252568131	HMS3435C21	1					0.426	0.417	0.388	0.419	0.663	0.629	1.014	1.001	0.23	-0.02	0.1	0.26	1.22	0.74	0.79	0.7	0.74	0.69	0.42	0.55
6160	252568132	HMS3435C22	1					0.419	0.423	0.381	0.42	0.675	0.64	1.023	0.969	0.07	0.1	0.09	0.14	1.25	0.69	0.96	0.83	0.9	0.84	-0.05	0.4
6161	252568133	HMS3435D01	1					0.349	0.348	0.268	0.3	0.573	0.584	0.931	0.876	-1.49	-1.49	-1.49	-1.82	-1.37	-1.6	-0.45	0.14	-0.16	-0.74	-1.41	-1.08
6162	252568134	HMS3435D02	1					0.323	0.32	0.278	0.294	0.538	0.413	0.932	0.869	-2.07	-2.08	-2.08	-1.65	-1.5	-1.57	-0.94	-1.97	-1.46	-0.72	-1.51	-1.12
6163	252568135	HMS3435D03	1					0.387	0.377	0.345	0.316	0.557	0.43	0.996	0.942	-0.64	-0.87	-0.76	-0.48	-1.02	-0.75	-0.67	-1.76	-1.22	0.38	-0.44	-0.03
6164	252568136	HMS3435D04	1					0.395	0.4	0.326	0.346	0.631	0.465	0.982	0.93	-0.46	-0.39	-0.42	-0.81	-0.37	-0.59	0.35	-1.33	-0.49	0.14	-0.62	-0.24
6165	252568137	HMS3435D05	1					0.412	0.415	0.353	0.372	0.624	0.501	0.987	0.945	-0.08	-0.07	-0.07	-0.34	0.2	-0.07	0.25	-0.89	-0.32	0.22	-0.4	-0.09
6166	252568138	HMS3435D06	1					0.428	0.419	0.347	0.341	0.656	0.552	0.989	0.955	0.28	0.02	0.15	-0.45	-0.48	-0.46	0.7	-0.26	0.22	0.26	-0.25	0
6167	252568139	HMS3435D07	1					0.42	0.436	0.387	0.357	0.629	0.626	0.961	1.01	0.1	0.38	0.24	0.25	-0.13	0.06	0.32	0.66	0.49	-0.22	0.55	0.16
6168	252568140	HMS3435D08	1					0.411	0.411	0.383	0.346	0.621	0.616	0.952	0.989	-0.1	-0.15	-0.13	0.18	-0.37	-0.1	0.21	0.53	0.37	-0.38	0.24	-0.07
6169	252568141	HMS3435D09	1					0.469	0.466	0.428	0.399	0.63	0.635	1.026	1.05	1.19	1.01	1.1	0.96	0.79	0.87	0.34	0.77	0.55	0.9	1.14	1.02
6170	252568142	HMS3435D10	1					0.414	0.435	0.382	0.353	0.614	0.615	0.984	1.016	-0.04	0.36	0.16	0.16	-0.22	-0.03	0.12	0.52	0.32	0.17	0.64	0.41
6171	252568143	HMS3435D11	1					0.299	0.308	0.241	0.215	0.362	0.346	0.896	0.941	-2.61	-2.34	-2.47	-2.29	-3.22	-2.76	-3.37	-2.8	-3.09	-1.35	-0.46	-0.9
6172	252568144	HMS3435D12	1					0.395	0.409	0.352	0.314	0.547	0.533	0.975	1.012	-0.46	-0.19	-0.33	-0.36	-1.07	-0.71	-0.81	-0.49	-0.65	0.02	0.58	0.3
6173	252568145	HMS3435D13	1					0.432	0.428	0.386	0.341	0.635	0.604	0.97	1.022	0.37	0.21	0.29	0.23	-0.48	-0.12	0.41	0.39	0.4	-0.07	0.73	0.33
6174	252568146	HMS3435D14	1					0.473	0.485	0.438	0.414	0.697	0.668	1.016	1.056	1.28	1.42	1.35	1.13	1.11	1.12	1.26	1.18	1.22	0.72	1.22	0.97
6175	252568147	HMS3435D15	1					0.426	0.484	0.385	0.349	0.646	0.665	0.982	1.025	0.23	1.4	0.81	0.21	-0.3	-0.05	0.56	1.14	0.85	0.14	0.77	0.45
6176	252568148	HMS3435D16	1					0.486	0.491	0.45	0.408	0.671	0.673	1.017	1.05	1.57	1.54	1.56	1.34	0.98	1.16	0.9	1.24	1.07	0.74	1.14	0.94
6177	252568149	HMS3435D17	1					0.406	0.4	0.386	0.358	0.568	0.533	0.964	0.998	-0.22	-0.39	-0.3	0.23	-0.11	0.06	-0.52	-0.49	-0.51	-0.17	0.38	0.1
6178	252568150	HMS3435D18	1					0.429	0.427	0.411	0.365	0.638	0.619	0.965	1.003	0.3	0.19	0.24	0.66	0.05	0.35	0.45	0.57	0.51	-0.16	0.45	0.15
6179	252568151	HMS3435D19	1					0.456	0.429	0.427	0.447	0.684	0.62	1.025	1.018	0.9	0.23	0.57	0.94	1.83	1.39	1.08	0.58	0.83	0.88	0.67	0.77
6180	252568152	HMS3435D20	1					0.44	0.423	0.402	0.409	0.682	0.633	1.023	0.995	0.54	0.1	0.32	0.51	1.01	0.76	1.06	0.74	0.9	0.84	0.33	0.59
6181	252568153	HMS3435D21	1					0.406	0.411	0.378	0.366	0.587	0.572	1.032	1.015	-0.22	-0.15	-0.18	0.09	0.07	0.08	-0.26	-0.01	-0.13	1	0.62	0.81
6182	252568154	HMS3435D22	1					0.401	0.43	0.377	0.378	0.595	0.62	1.017	0.979	-0.33	0.25	-0.04	0.07	0.33	0.2	-0.15	0.58	0.22	0.74	0.1	0.42
6183	252568155	HMS3435E01	1					0.388	0.361	0.301	0.333	0.583	0.549	0.956	0.911	-0.62	-1.21	-0.92	-1.25	-0.65	-0.95	-0.31	-0.29	-0.3	-0.31	-0.9	-0.6
6184	252568156	HMS3435E02	1					0.364	0.347	0.327	0.339	0.509	0.423	0.982	0.944	-1.16	-1.51	-1.33	-0.8	-0.52	-0.66	-1.34	-1.85	-1.59	0.14	-0.41	-0.14
6185	252568157	HMS3435E03	1					0.408	0.413	0.317	0.345	0.631	0.495	1.004	0.933	-0.17	-0.11	-0.14	-0.97	-0.39	-0.68	0.35	-0.96	-0.31	0.52	-0.57	-0.03
6186	252568158	HMS3435E04	1					0.406	0.404	0.325	0.352	0.606	0.512	0.995	0.963	-0.22	-0.3	-0.26	-0.83	-0.24	-0.53	0	-0.75	-0.37	0.36	-0.14	0.11
6187	252568159	HMS3435E05	1					0.382	0.412	0.281	0.284	0.453	0.42	0.946	0.882	-0.75	-0.13	-0.44	-1.59	-1.72	-1.66	-2.11	-1.89	-2	-0.48	-1.32	-0.9
6188	252568160	HMS3435E06	1					0.405	0.424	0.346	0.344	0.609	0.58	0.983	0.959	-0.24	0.12	-0.06	-0.47	-0.41	-0.44	0.05	0.09	0.07	0.15	-0.19	-0.02
6189	252568161	HMS3435E07	1					0.44	0.448	0.416	0.379	0.626	0.624	0.994	1.032	0.54	0.63	0.59	0.75	0.35	0.55	0.28	0.63	0.46	0.34	0.87	0.61
6190	252568162	HMS3435E08	1					0.431	0.431	0.369	0.319	0.632	0.625	0.98	1.018	0.34	0.27	0.31	-0.07	-0.96	-0.51	0.36	0.65	0.51	0.1	0.67	0.39
6191	252568163	HMS3435E09	1					0.464	0.457	0.393	0.368	0.673	0.646	0.982	1.01	1.08	0.82	0.95	0.35	0.11	0.23	0.93	0.91	0.92	0.14	0.55	0.34
6192	252568164	HMS3435E10	1					0.43	0.436	0.376	0.34	0.59	0.579	0.957	0.988	0.32	0.38	0.35	0.06	-0.5	-0.22	-0.22	0.08	-0.07	-0.29	0.23	-0.03
6193	252568165	HMS3435E11	1					0.485	0.468	0.394	0.352	0.677	0.654	0.968	1.026	1.55	1.06	1.3	0.37	-0.24	0.07	0.99	1	1	-0.1	0.79	0.34
6194	252568166	HMS3435E12	1					0.469	0.448	0.387	0.328	0.646	0.639	0.945	1.016	1.19	0.63	0.91	0.25	-0.76	-0.26	0.56	0.82	0.69	-0.5	0.64	0.07
6195	252568167	HMS3435E13	1					0.427	0.458	0.397	0.334	0.602	0.597	0.947	0.996	0.25	0.84	0.55	0.42	-0.63	-0.11	-0.05	0.3	0.12	-0.47	0.35	-0.06
6196	252568168	HMS3435E14	1					0.459	0.48	0.411	0.345	0.683	0.665	0.984	1.036	0.97	1.31	1.14	0.66	-0.39	0.14	1.07	1.14	1.11	0.17	0.93	0.55
6197	252568169	HMS3435E15	1					0.434	0.462	0.426	0.378	0.653	0.639	1.022	1.047	0.41	0.93	0.67	0.92	0.33	0.63	0.66	0.82	0.74	0.83	1.09	0.96
6198	252568170	HMS3435E16	1					0.436	0.457	0.449	0.415	0.644	0.61	1.007	1.015	0.46	0.82	0.64	1.32	1.14	1.23	0.53	0.46	0.5	0.57	0.62	0.6
6199	252568171	HMS3435E17	1					0.472	0.501	0.443	0.406	0.685	0.646	0.987	1.032	1.26	1.76	1.51	1.22	0.94	1.08	1.1	0.91	1	0.22	0.87	0.55
6200	252568172	HMS3435E18	1					0.412	0.426	0.387	0.355	0.621	0.593	0.982	0.987	-0.08	0.17	0.04	0.25	-0.17	0.04	0.21	0.25	0.23	0.14	0.22	0.18
6201	252568173	HMS3435E19	1					0.429	0.421	0.389	0.396	0.693	0.627	1.027	1.021	0.3	0.06	0.18	0.28	0.72	0.5	1.21	0.67	0.94	0.91	0.71	0.81
6202	252568174	HMS3435E20	1					0.461	0.423	0.41	0.406	0.685	0.63	1.015	0.984	1.01	0.1	0.56	0.65	0.94	0.79	1.1	0.71	0.9	0.71	0.17	0.44
6203	252568175	HMS3435E21	1					0.447	0.434	0.433	0.428	0.705	0.647	1.025	0.997	0.7	0.34	0.52	1.04	1.42	1.23	1.37	0.92	1.15	0.88	0.36	0.62
6204	252568176	HMS3435E22	1					0.41	0.422	0.397	0.393	0.68	0.673	1.059	1.036	-0.13	0.08	-0.02	0.42	0.66	0.54	1.03	1.24	1.13	1.47	0.93	1.2
6205	252568177	HMS3435F01	1					0.292	0.282	0.195	0.211	0.375	0.331	0.804	0.743	-2.77	-2.89	-2.83	-3.09	-3.31	-3.2	-3.19	-2.99	-3.09	-2.93	-3.35	-3.14
6206	252568178	HMS3435F02	1					0.33	0.342	0.28	0.316	0.523	0.445	0.974	0.928	-1.92	-1.62	-1.77	-1.61	-1.02	-1.32	-1.14	-1.58	-1.36	0	-0.65	-0.32
6207	252568179	HMS3435F03	1					0.447	0.42	0.364	0.358	0.607	0.496	1.043	0.993	0.7	0.04	0.37	-0.15	-0.11	-0.13	0.02	-0.95	-0.47	1.19	0.3	0.75
6208	252568180	HMS3435F04	1					0.41	0.405	0.327	0.336	0.622	0.511	1.008	0.934	-0.13	-0.28	-0.2	-0.8	-0.59	-0.69	0.23	-0.76	-0.27	0.59	-0.56	0.01
6209	252568181	HMS3435F05	1					0.419	0.436	0.354	0.32	0.634	0.573	1.015	0.965	0.07	0.38	0.23	-0.33	-0.94	-0.63	0.39	0	0.2	0.71	-0.11	0.3
6210	252568182	HMS3435F06	1					0.415	0.423	0.346	0.32	0.561	0.523	0.964	0.951	-0.02	0.1	0.04	-0.47	-0.94	-0.7	-0.62	-0.62	-0.62	-0.17	-0.31	-0.24
6211	252568183	HMS3435F07	1					0.444	0.433	0.374	0.325	0.655	0.643	0.963	0.975	0.63	0.31	0.47	0.02	-0.83	-0.4	0.68	0.87	0.78	-0.19	0.04	-0.08
6212	252568184	HMS3435F08	1					0.431	0.441	0.417	0.383	0.647	0.644	1	1.058	0.34	0.48	0.41	0.77	0.44	0.6	0.57	0.88	0.73	0.45	1.25	0.85
6213	252568185	HMS3435F09	1					0.423	0.452	0.368	0.338	0.678	0.662	1.008	1.015	0.16	0.72	0.44	-0.08	-0.54	-0.31	1	1.1	1.05	0.59	0.62	0.61
6214	252568186	HMS3435F10	1					0.44	0.45	0.362	0.32	0.646	0.619	0.961	0.995	0.54	0.67	0.61	-0.19	-0.94	-0.56	0.56	0.57	0.57	-0.22	0.33	0.05
6215	252568187	HMS3435F11	1					0.374	0.395	0.335	0.288	0.554	0.548	0.949	0.983	-0.93	-0.49	-0.71	-0.66	-1.63	-1.14	-0.71	-0.31	-0.51	-0.43	0.16	-0.14
6216	252568188	HMS3435F12	1					0.42	0.454	0.389	0.324	0.651	0.654	0.976	1.016	0.1	0.76	0.43	0.28	-0.85	-0.28	0.63	1	0.82	0.03	0.64	0.34
6217	252568189	HMS3435F13	1					0.44	0.454	0.444	0.366	0.607	0.591	0.994	1.04	0.54	0.76	0.65	1.24	0.07	0.65	0.02	0.23	0.12	0.34	0.99	0.67
6218	252568190	HMS3435F14	1					0.439	0.472	0.443	0.368	0.656	0.666	0.991	1.037	0.52	1.14	0.83	1.22	0.11	0.66	0.7	1.15	0.92	0.29	0.95	0.62
6219	252568191	HMS3435F15	1					0.441	0.447	0.423	0.36	0.647	0.651	0.957	1.026	0.57	0.61	0.59	0.87	-0.06	0.4	0.57	0.97	0.77	-0.29	0.79	0.25
6220	252568192	HMS3435F16	1					0.379	0.364	0.218	0.195	0.459	0.41	0.842	0.86	-0.82	-1.15	-0.99	-2.69	-3.66	-3.17	-2.03	-2.01	-2.02	-2.28	-1.64	-1.96
6221	252568193	HMS3435F17	1					0.421	0.416	0.386	0.352	0.539	0.493	0.954	0.998	0.12	-0.05	0.04	0.23	-0.24	0	-0.92	-0.99	-0.95	-0.35	0.38	0.02
6222	252568194	HMS3435F18	1					0.447	0.45	0.398	0.348	0.652	0.64	0.971	1.007	0.7	0.67	0.69	0.44	-0.32	0.06	0.64	0.83	0.74	-0.05	0.51	0.23
6223	252568195	HMS3435F19	1					0.393	0.393	0.338	0.319	0.556	0.529	0.938	0.904	-0.51	-0.53	-0.52	-0.6	-0.96	-0.78	-0.69	-0.54	-0.61	-0.62	-1	-0.81
6224	252568196	HMS3435F20	1					0.457	0.449	0.397	0.431	0.662	0.64	1.033	1.009	0.93	0.65	0.79	0.42	1.49	0.95	0.78	0.83	0.81	1.02	0.54	0.78
6225	252568197	HMS3435F21	1					0.404	0.421	0.394	0.386	0.635	0.625	1.036	1.012	-0.26	0.06	-0.1	0.37	0.5	0.44	0.41	0.65	0.53	1.07	0.58	0.82
6226	252568198	HMS3435F22	1					0.393	0.384	0.377	0.365	0.531	0.526	1.052	1.009	-0.51	-0.72	-0.62	0.07	0.05	0.06	-1.03	-0.58	-0.81	1.34	0.54	0.94
6227	252568199	HMS3435G01	1					0.364	0.355	0.275	0.299	0.565	0.512	0.951	0.872	-1.16	-1.34	-1.25	-1.7	-1.39	-1.55	-0.56	-0.75	-0.66	-0.4	-1.47	-0.93
6228	252568200	HMS3435G02	1					0.361	0.367	0.297	0.315	0.487	0.438	0.94	0.872	-1.22	-1.09	-1.15	-1.32	-1.04	-1.18	-1.64	-1.67	-1.65	-0.59	-1.47	-1.03
6229	252568201	HMS3435G03	1					0.409	0.39	0.326	0.334	0.579	0.452	0.987	0.938	-0.15	-0.6	-0.37	-0.81	-0.63	-0.72	-0.37	-1.49	-0.93	0.22	-0.5	-0.14
6230	252568202	HMS3435G04	1					0.412	0.425	0.337	0.316	0.594	0.51	0.974	0.93	-0.08	0.14	0.03	-0.62	-1.02	-0.82	-0.16	-0.78	-0.47	0	-0.62	-0.31
6231	252568203	HMS3435G05	1					0.426	0.408	0.337	0.349	0.614	0.584	0.985	0.953	0.23	-0.22	0.01	-0.62	-0.3	-0.46	0.12	0.14	0.13	0.19	-0.28	-0.05
6232	252568204	HMS3435G06	1					0.394	0.403	0.339	0.341	0.563	0.503	0.972	0.951	-0.49	-0.32	-0.4	-0.59	-0.48	-0.53	-0.59	-0.86	-0.73	-0.03	-0.31	-0.17
6233	252568205	HMS3435G07	1					0.449	0.486	0.4	0.356	0.656	0.61	0.967	1.001	0.75	1.44	1.09	0.47	-0.15	0.16	0.7	0.46	0.58	-0.12	0.42	0.15
6234	252568206	HMS3435G08	1					0.504	0.497	0.429	0.392	0.683	0.648	0.985	1.016	1.98	1.67	1.82	0.98	0.63	0.8	1.07	0.93	1	0.19	0.64	0.41
6235	252568207	HMS3435G09	1					0.482	0.496	0.424	0.374	0.7	0.647	0.975	1.011	1.48	1.65	1.57	0.89	0.24	0.57	1.31	0.92	1.11	0.02	0.57	0.29
6236	252568208	HMS3435G10	1					0.43	0.438	0.365	0.317	0.551	0.541	0.95	1.001	0.32	0.42	0.37	-0.14	-1	-0.57	-0.76	-0.39	-0.57	-0.41	0.42	0
6237	252568209	HMS3435G11	1					0.448	0.484	0.41	0.326	0.661	0.675	0.953	1.028	0.72	1.4	1.06	0.65	-0.8	-0.08	0.77	1.26	1.01	-0.36	0.82	0.23
6238	252568210	HMS3435G12	1					0.483	0.493	0.423	0.363	0.699	0.673	0.998	1.053	1.51	1.59	1.55	0.87	0	0.44	1.29	1.24	1.27	0.41	1.18	0.8
6239	252568211	HMS3435G13	1					0.406	0.46	0.409	0.369	0.641	0.65	0.97	1.015	-0.22	0.89	0.34	0.63	0.13	0.38	0.49	0.96	0.72	-0.07	0.62	0.28
6240	252568212	HMS3435G14	1					0.451	0.459	0.408	0.37	0.645	0.654	0.984	1.005	0.79	0.87	0.83	0.61	0.16	0.38	0.54	1	0.77	0.17	0.48	0.33
6241	252568213	HMS3435G15	1					0.457	0.461	0.425	0.394	0.619	0.627	0.974	1.015	0.93	0.91	0.92	0.91	0.68	0.79	0.18	0.67	0.43	0	0.62	0.31
6242	252568214	HMS3435G16	1					0.462	0.509	0.404	0.413	0.672	0.706	1.025	1.026	1.04	1.93	1.48	0.54	1.09	0.82	0.92	1.65	1.28	0.88	0.79	0.83
6243	252568215	HMS3435G17	1					0.481	0.489	0.45	0.42	0.676	0.69	1.01	1.058	1.46	1.5	1.48	1.34	1.25	1.29	0.97	1.45	1.21	0.62	1.25	0.94
6244	252568216	HMS3435G18	1					0.458	0.456	0.393	0.356	0.669	0.655	0.986	1.008	0.95	0.8	0.87	0.35	-0.15	0.1	0.88	1.02	0.95	0.21	0.52	0.36
6245	252568217	HMS3435G19	1					0.453	0.435	0.403	0.415	0.686	0.645	1.041	1.014	0.84	0.36	0.6	0.52	1.14	0.83	1.11	0.89	1	1.16	0.61	0.88
6246	252568218	HMS3435G20	1					0.478	0.469	0.429	0.446	0.716	0.685	1.055	1.022	1.4	1.08	1.24	0.98	1.81	1.39	1.53	1.39	1.46	1.4	0.73	1.06
6247	252568219	HMS3435G21	1					0.453	0.431	0.396	0.383	0.638	0.59	1.039	1.008	0.84	0.27	0.55	0.4	0.44	0.42	0.45	0.21	0.33	1.12	0.52	0.82
6248	252568220	HMS3435G22	1					0.463	0.471	0.43	0.437	0.696	0.661	1.045	1	1.06	1.12	1.09	0.99	1.62	1.3	1.25	1.09	1.17	1.22	0.41	0.81
6249	252568221	HMS3435H01	1					0.344	0.34	0.362	0.286	0.549	0.494	0.912	0.945	-1.6	-1.66	-1.63	-0.19	-1.68	-0.93	-0.78	-0.97	-0.88	-1.07	-0.4	-0.73
6250	252568222	HMS3435H02	1					0.341	0.315	0.237	0.247	0.456	0.363	0.935	0.905	-1.67	-2.19	-1.93	-2.36	-2.53	-2.44	-2.07	-2.59	-2.33	-0.67	-0.98	-0.83
6251	252568223	HMS3435H03	1					0.421	0.385	0.342	0.306	0.539	0.445	0.998	0.937	0.12	-0.7	-0.29	-0.54	-1.24	-0.89	-0.92	-1.58	-1.25	0.41	-0.52	-0.05
6252	252568224	HMS3435H04	1					0.42	0.411	0.354	0.343	0.631	0.508	1.001	0.973	0.1	-0.15	-0.03	-0.33	-0.43	-0.38	0.35	-0.8	-0.22	0.47	0.01	0.24
6253	252568225	HMS3435H05	1					0.42	0.424	0.354	0.364	0.665	0.577	1.012	0.98	0.1	0.12	0.11	-0.33	0.02	-0.15	0.82	0.05	0.44	0.65	0.11	0.38
6254	252568226	HMS3435H06	1					0.446	0.447	0.374	0.376	0.653	0.584	1.012	0.985	0.68	0.61	0.65	0.02	0.29	0.15	0.66	0.14	0.4	0.65	0.19	0.42
6255	252568227	HMS3435H07	1					0.429	0.453	0.371	0.35	0.667	0.638	1.004	1.009	0.3	0.74	0.52	-0.03	-0.28	-0.16	0.85	0.81	0.83	0.52	0.54	0.53
6256	252568228	HMS3435H08	1					0.442	0.448	0.39	0.348	0.652	0.606	0.972	1.001	0.59	0.63	0.61	0.3	-0.32	-0.01	0.64	0.41	0.53	-0.03	0.42	0.19
6257	252568229	HMS3435H09	1					0.436	0.47	0.436	0.353	0.663	0.657	0.995	1.018	0.46	1.1	0.78	1.1	-0.22	0.44	0.79	1.04	0.92	0.36	0.67	0.52
6258	252568230	HMS3435H10	1					0.449	0.48	0.39	0.335	0.655	0.645	0.978	1.007	0.75	1.31	1.03	0.3	-0.61	-0.15	0.68	0.89	0.79	0.07	0.51	0.29
6259	252568231	HMS3435H11	1					0.404	0.417	0.372	0.302	0.531	0.554	0.983	1.031	-0.26	-0.02	-0.14	-0.01	-1.33	-0.67	-1.03	-0.23	-0.63	0.15	0.86	0.51
6260	252568232	HMS3435H12	1					0.46	0.474	0.44	0.36	0.684	0.681	0.993	1.043	0.99	1.18	1.09	1.17	-0.06	0.55	1.08	1.34	1.21	0.33	1.03	0.68
6261	252568233	HMS3435H13	1					0.471	0.467	0.431	0.361	0.638	0.578	0.97	1	1.24	1.04	1.14	1.01	-0.04	0.48	0.45	0.06	0.26	-0.07	0.41	0.17
6262	252568234	HMS3435H14	1					0.553	0.56	0.504	0.42	0.761	0.749	1.037	1.09	3.07	3.01	3.04	2.28	1.25	1.76	2.15	2.18	2.16	1.09	1.72	1.4
6263	252568235	HMS3435H15	1					0.465	0.465	0.412	0.35	0.668	0.671	0.979	1.042	1.1	0.99	1.05	0.68	-0.28	0.2	0.86	1.21	1.04	0.09	1.02	0.55
6264	252568236	HMS3435H16	1					0.45	0.463	0.408	0.369	0.67	0.659	0.982	1.024	0.77	0.95	0.86	0.61	0.13	0.37	0.89	1.07	0.98	0.14	0.76	0.45
6265	252568237	HMS3435H17	1					0.454	0.46	0.352	0.313	0.639	0.616	0.976	1.01	0.86	0.89	0.87	-0.36	-1.09	-0.72	0.46	0.53	0.5	0.03	0.55	0.29
6266	252568238	HMS3435H18	1					0.47	0.481	0.421	0.402	0.682	0.655	0.985	1.026	1.22	1.33	1.27	0.84	0.85	0.84	1.06	1.02	1.04	0.19	0.79	0.49
6267	252568239	HMS3435H19	1					0.453	0.443	0.395	0.394	0.639	0.605	0.981	0.962	0.84	0.53	0.68	0.38	0.68	0.53	0.46	0.4	0.43	0.12	-0.15	-0.02
6268	252568240	HMS3435H20	1					0.483	0.485	0.406	0.378	0.684	0.655	1.058	1.049	1.51	1.42	1.46	0.58	0.33	0.45	1.08	1.02	1.05	1.45	1.12	1.29
6269	252568241	HMS3435H21	1					0.459	0.463	0.414	0.428	0.691	0.662	1.024	1.002	0.97	0.95	0.96	0.71	1.42	1.07	1.18	1.1	1.14	0.86	0.43	0.65
6270	252568242	HMS3435H22	1					0.436	0.431	0.396	0.403	0.701	0.626	1.018	1.006	0.46	0.27	0.36	0.4	0.87	0.64	1.32	0.66	0.99	0.76	0.49	0.63
6271	252568243	HMS3435I01	1					0.357	0.37	0.267	0.278	0.58	0.534	0.886	0.858	-1.31	-1.02	-1.17	-1.84	-1.85	-1.84	-0.36	-0.48	-0.42	-1.52	-1.67	-1.59
6272	252568244	HMS3435I02	1					0.362	0.368	0.298	0.344	0.504	0.422	0.974	0.885	-1.2	-1.06	-1.13	-1.3	-0.41	-0.86	-1.41	-1.86	-1.64	0	-1.28	-0.64
6273	252568245	HMS3435I03	1					0.406	0.38	0.308	0.343	0.606	0.494	1.001	0.966	-0.22	-0.81	-0.51	-1.13	-0.43	-0.78	0	-0.97	-0.48	0.47	-0.09	0.19
6274	252568246	HMS3435I04	1					0.426	0.453	0.37	0.371	0.637	0.642	0.979	0.954	0.23	0.74	0.48	-0.05	0.18	0.06	0.43	0.86	0.64	0.09	-0.27	-0.09
6275	252568247	HMS3435I05	1					0.448	0.451	0.396	0.389	0.662	0.568	1.029	0.973	0.72	0.7	0.71	0.4	0.57	0.49	0.78	-0.06	0.36	0.95	0.01	0.48
6276	252568248	HMS3435I06	1					0.42	0.418	0.35	0.343	0.575	0.539	1.012	0.975	0.1	0	0.05	-0.4	-0.43	-0.41	-0.42	-0.42	-0.42	0.65	0.04	0.35
6277	252568249	HMS3435I07	1					0.47	0.473	0.39	0.343	0.616	0.615	0.955	1.016	1.22	1.16	1.19	0.3	-0.43	-0.07	0.14	0.52	0.33	-0.33	0.64	0.16
6278	252568250	HMS3435I08	1					0.493	0.483	0.46	0.386	0.659	0.641	0.988	1.012	1.73	1.37	1.55	1.51	0.5	1.01	0.74	0.84	0.79	0.24	0.58	0.41
6279	252568251	HMS3435I09	1					0.49	0.528	0.425	0.397	0.685	0.692	1.01	1.058	1.66	2.33	2	0.91	0.74	0.82	1.1	1.47	1.29	0.62	1.25	0.94
6280	252568252	HMS3435I10	1					0.443	0.462	0.439	0.385	0.632	0.652	0.939	0.997	0.61	0.93	0.77	1.15	0.48	0.82	0.36	0.98	0.67	-0.6	0.36	-0.12
6281	252568253	HMS3435I11	1					0.497	0.511	0.447	0.388	0.729	0.752	1.02	1.094	1.82	1.97	1.89	1.29	0.55	0.92	1.71	2.22	1.96	0.79	1.78	1.29
6282	252568254	HMS3435I12	1					0.507	0.5	0.408	0.381	0.698	0.758	1.012	1.086	2.04	1.74	1.89	0.61	0.39	0.5	1.28	2.29	1.78	0.65	1.66	1.16
6283	252568255	HMS3435I13	1					0.5	0.492	0.448	0.4	0.691	0.655	0.987	1.032	1.89	1.57	1.73	1.3	0.81	1.06	1.18	1.02	1.1	0.22	0.87	0.55
6284	252568256	HMS3435I14	1					0.471	0.494	0.43	0.411	0.704	0.677	0.996	1.052	1.24	1.61	1.42	0.99	1.05	1.02	1.36	1.29	1.32	0.38	1.17	0.77
6285	252568257	HMS3435I15	1					0.478	0.492	0.43	0.406	0.696	0.671	0.974	1.047	1.4	1.57	1.48	0.99	0.94	0.97	1.25	1.21	1.23	0	1.09	0.55
6286	252568258	HMS3435I16	1					0.472	0.499	0.455	0.427	0.714	0.696	0.999	1.053	1.26	1.71	1.49	1.43	1.4	1.41	1.5	1.52	1.51	0.43	1.18	0.81
6287	252568259	HMS3435I17	1					0.426	0.45	0.42	0.407	0.621	0.591	0.923	0.972	0.23	0.67	0.45	0.82	0.96	0.89	0.21	0.23	0.22	-0.88	0	-0.44
6288	252568260	HMS3435I18	1					0.456	0.479	0.391	0.359	0.671	0.673	0.967	1.006	0.9	1.29	1.1	0.32	-0.08	0.12	0.9	1.24	1.07	-0.12	0.49	0.19
6289	252568261	HMS3435I19	1					0.55	0.539	0.508	0.519	0.811	0.75	1.108	1.104	3.01	2.56	2.78	2.35	3.4	2.88	2.84	2.19	2.52	2.31	1.93	2.12
6290	252568262	HMS3435I20	1					0.475	0.477	0.413	0.44	0.695	0.651	1.047	1.01	1.33	1.25	1.29	0.7	1.68	1.19	1.24	0.97	1.1	1.26	0.55	0.91
6291	252568263	HMS3435I21	1					0.458	0.451	0.369	0.379	0.704	0.638	1.041	1.025	0.95	0.7	0.82	-0.07	0.35	0.14	1.36	0.81	1.08	1.16	0.77	0.96
6292	252568264	HMS3435I22	1					0.452	0.438	0.366	0.401	0.704	0.629	1.075	1.028	0.81	0.42	0.62	-0.12	0.83	0.36	1.36	0.7	1.03	1.74	0.82	1.28
6293	252568265	HMS3435J01	1					0.329	0.329	0.233	0.249	0.459	0.416	0.9	0.842	-1.94	-1.89	-1.92	-2.43	-2.48	-2.46	-2.03	-1.94	-1.98	-1.28	-1.91	-1.59
6294	252568266	HMS3435J02	1					0.305	0.3	0.187	0.199	0.327	0.287	0.941	0.889	-2.48	-2.51	-2.49	-3.23	-3.57	-3.4	-3.86	-3.53	-3.69	-0.57	-1.22	-0.89
6295	252568267	HMS3435J03	1					0.409	0.405	0.323	0.345	0.61	0.498	1.035	0.994	-0.15	-0.28	-0.21	-0.86	-0.39	-0.63	0.06	-0.92	-0.43	1.05	0.32	0.68
6296	252568268	HMS3435J04	1					0.429	0.427	0.338	0.365	0.6	0.546	1.032	0.988	0.3	0.19	0.24	-0.6	0.05	-0.28	-0.08	-0.33	-0.2	1	0.23	0.61
6297	252568269	HMS3435J05	1					0.434	0.446	0.38	0.355	0.676	0.585	1.032	0.993	0.41	0.59	0.5	0.12	-0.17	-0.02	0.97	0.15	0.56	1	0.3	0.65
6298	252568270	HMS3435J06	1					0.434	0.432	0.376	0.338	0.611	0.564	1.006	1.005	0.41	0.29	0.35	0.06	-0.54	-0.24	0.07	-0.11	-0.02	0.55	0.48	0.52
6299	252568271	HMS3435J07	1					0.476	0.47	0.415	0.361	0.651	0.639	0.998	1.032	1.35	1.1	1.22	0.73	-0.04	0.35	0.63	0.82	0.72	0.41	0.87	0.64
6300	252568272	HMS3435J08	1					0.496	0.482	0.395	0.372	0.668	0.631	0.997	1.026	1.8	1.35	1.58	0.38	0.2	0.29	0.86	0.72	0.79	0.4	0.79	0.59
6301	252568273	HMS3435J09	1					0.481	0.482	0.455	0.397	0.689	0.668	1.013	1.045	1.46	1.35	1.41	1.43	0.74	1.09	1.15	1.18	1.17	0.67	1.06	0.87
6302	252568274	HMS3435J10	1					0.483	0.493	0.443	0.391	0.668	0.662	0.982	1.054	1.51	1.59	1.55	1.22	0.61	0.92	0.86	1.1	0.98	0.14	1.2	0.67
6303	252568275	HMS3435J11	1					0.465	0.483	0.444	0.395	0.669	0.665	1.008	1.059	1.1	1.37	1.24	1.24	0.7	0.97	0.88	1.14	1.01	0.59	1.27	0.93
6304	252568276	HMS3435J12	1					0.426	0.461	0.434	0.364	0.537	0.559	0.946	1.04	0.23	0.91	0.57	1.06	0.02	0.54	-0.95	-0.17	-0.56	-0.48	0.99	0.25
6305	252568277	HMS3435J13	1					0.455	0.476	0.424	0.377	0.702	0.695	1.014	1.071	0.88	1.23	1.05	0.89	0.31	0.6	1.33	1.51	1.42	0.69	1.44	1.07
6306	252568278	HMS3435J14	1					0.505	0.522	0.507	0.433	0.711	0.707	1.036	1.113	2	2.2	2.1	2.33	1.53	1.93	1.46	1.66	1.56	1.07	2.06	1.56
6307	252568279	HMS3435J15	1					0.458	0.483	0.444	0.417	0.678	0.664	0.999	1.05	0.95	1.37	1.16	1.24	1.18	1.21	1	1.13	1.06	0.43	1.14	0.78
6308	252568280	HMS3435J16	1					0.469	0.494	0.438	0.429	0.714	0.677	1.014	1.056	1.19	1.61	1.4	1.13	1.44	1.29	1.5	1.29	1.39	0.69	1.22	0.96
6309	252568281	HMS3435J17	1					0.423	0.43	0.384	0.373	0.573	0.528	0.979	1.005	0.16	0.25	0.21	0.19	0.22	0.21	-0.45	-0.55	-0.5	0.09	0.48	0.28
6310	252568282	HMS3435J18	1					0.454	0.485	0.413	0.402	0.71	0.67	0.98	1.01	0.86	1.42	1.14	0.7	0.85	0.78	1.44	1.2	1.32	0.1	0.55	0.33
6311	252568283	HMS3435J19	1					0.465	0.477	0.442	0.431	0.713	0.666	1.039	1.034	1.1	1.25	1.18	1.2	1.49	1.34	1.49	1.15	1.32	1.12	0.9	1.01
6312	252568284	HMS3435J20	1					0.44	0.45	0.411	0.39	0.625	0.57	0.944	0.929	0.54	0.67	0.61	0.66	0.59	0.63	0.27	-0.03	0.12	-0.52	-0.63	-0.58
6313	252568285	HMS3435J21	1					0.452	0.46	0.419	0.429	0.711	0.655	1.037	1.018	0.81	0.89	0.85	0.8	1.44	1.12	1.46	1.02	1.24	1.09	0.67	0.88
6314	252568286	HMS3435J22	1					0.401	0.39	0.331	0.338	0.537	0.473	0.966	0.941	-0.33	-0.6	-0.46	-0.73	-0.54	-0.63	-0.95	-1.23	-1.09	-0.14	-0.46	-0.3
6315	252568287	HMS3435K01	1					0.315	0.355	0.301	0.304	0.515	0.51	0.964	0.856	-2.25	-1.34	-1.8	-1.25	-1.28	-1.27	-1.25	-0.78	-1.02	-0.17	-1.7	-0.94
6316	252568288	HMS3435K02	1					0.429	0.432	0.376	0.382	0.646	0.542	0.886	0.957	0.3	0.29	0.3	0.06	0.42	0.24	0.56	-0.38	0.09	-1.52	-0.22	-0.87
6317	252568289	HMS3435K03	1					0.389	0.424	0.319	0.329	0.555	0.55	0.949	0.901	-0.6	0.12	-0.24	-0.93	-0.74	-0.84	-0.7	-0.28	-0.49	-0.43	-1.04	-0.74
6318	252568290	HMS3435K04	1					0.381	0.395	0.314	0.307	0.499	0.471	0.932	0.894	-0.78	-0.49	-0.63	-1.02	-1.22	-1.12	-1.48	-1.26	-1.37	-0.72	-1.14	-0.93
6319	252568291	HMS3435K05	1					0.418	0.406	0.343	0.342	0.569	0.503	0.957	0.928	0.05	-0.26	-0.1	-0.52	-0.46	-0.49	-0.51	-0.86	-0.68	-0.29	-0.65	-0.47
6320	252568292	HMS3435K06	1					0.382	0.404	0.371	0.34	0.574	0.575	0.981	0.962	-0.75	-0.3	-0.53	-0.03	-0.5	-0.27	-0.44	0.03	-0.21	0.12	-0.15	-0.02
6321	252568293	HMS3435K07	1					0.409	0.437	0.411	0.356	0.617	0.615	0.935	0.947	-0.15	0.4	0.12	0.66	-0.15	0.26	0.16	0.52	0.34	-0.67	-0.37	-0.52
6322	252568294	HMS3435K08	1					0.464	0.46	0.429	0.401	0.618	0.621	1.002	1.027	1.08	0.89	0.98	0.98	0.83	0.9	0.17	0.6	0.38	0.48	0.8	0.64
6323	252568295	HMS3435K09	1					0.455	0.479	0.441	0.379	0.637	0.642	0.959	1.015	0.88	1.29	1.09	1.18	0.35	0.77	0.43	0.86	0.64	-0.26	0.62	0.18
6324	252568296	HMS3435K10	1					0.454	0.453	0.458	0.404	0.585	0.601	0.937	0.978	0.86	0.74	0.8	1.48	0.9	1.19	-0.29	0.35	0.03	-0.64	0.08	-0.28
6325	252568297	HMS3435K11	1					0.457	0.459	0.432	0.367	0.619	0.617	0.941	1.002	0.93	0.87	0.9	1.03	0.09	0.56	0.18	0.55	0.37	-0.57	0.43	-0.07
6326	252568298	HMS3435K12	1					0.464	0.475	0.424	0.37	0.648	0.654	0.967	1.028	1.08	1.21	1.14	0.89	0.16	0.52	0.59	1	0.8	-0.12	0.82	0.35
6327	252568299	HMS3435K13	1					0.45	0.491	0.428	0.382	0.648	0.65	0.953	1.032	0.77	1.54	1.16	0.96	0.42	0.69	0.59	0.96	0.77	-0.36	0.87	0.26
6328	252568300	HMS3435K14	1					0.429	0.452	0.4	0.37	0.657	0.616	0.987	1.037	0.3	0.72	0.51	0.47	0.16	0.31	0.71	0.53	0.62	0.22	0.95	0.59
6329	252568301	HMS3435K15	1					0.418	0.436	0.395	0.349	0.602	0.578	0.918	0.971	0.05	0.38	0.22	0.38	-0.3	0.04	-0.05	0.06	0.01	-0.97	-0.02	-0.49
6330	252568302	HMS3435K16	1					0.447	0.464	0.438	0.402	0.656	0.61	0.957	0.975	0.7	0.97	0.84	1.13	0.85	0.99	0.7	0.46	0.58	-0.29	0.04	-0.13
6331	252568303	HMS3435K17	1					0.415	0.436	0.408	0.381	0.643	0.611	0.932	0.94	-0.02	0.38	0.18	0.61	0.39	0.5	0.52	0.47	0.49	-0.72	-0.47	-0.6
6332	252568304	HMS3435K18	1					0.426	0.428	0.813	0.347	0.676	0.614	0.97	1.027	0.23	0.21	0.22	7.64	-0.35	3.65	0.97	0.51	0.74	-0.07	0.8	0.37
6333	252568305	HMS3435K19	1					0.455	0.461	0.441	0.405	0.704	0.639	0.997	0.975	0.88	0.91	0.89	1.18	0.92	1.05	1.36	0.82	1.09	0.4	0.04	0.22
6334	252568306	HMS3435K20	1					0.424	0.438	0.391	0.377	0.612	0.565	0.969	0.957	0.19	0.42	0.3	0.32	0.31	0.31	0.09	-0.1	0	-0.09	-0.22	-0.16
6335	252568307	HMS3435K21	1					0.426	0.413	0.356	0.376	0.667	0.565	0.984	0.975	0.23	-0.11	0.06	-0.29	0.29	0	0.85	-0.1	0.38	0.17	0.04	0.11
6336	252568308	HMS3435K22	1					0.452	0.417	0.385	0.414	0.677	0.628	1.014	0.975	0.81	-0.02	0.39	0.21	1.11	0.66	0.99	0.68	0.84	0.69	0.04	0.36
6337	252568309	HMS3435L01	1					0.371	0.352	0.275	0.266	0.568	0.536	0.938	0.908	-1	-1.4	-1.2	-1.7	-2.11	-1.91	-0.52	-0.45	-0.49	-0.62	-0.94	-0.78
6338	252568310	HMS3435L02	1					0.32	0.328	0.242	0.253	0.471	0.395	0.937	0.891	-2.14	-1.91	-2.03	-2.27	-2.4	-2.33	-1.86	-2.2	-2.03	-0.64	-1.19	-0.91
6339	252568311	HMS3435L03	1					0.391	0.375	0.321	0.299	0.564	0.474	0.977	0.953	-0.55	-0.92	-0.73	-0.9	-1.39	-1.15	-0.58	-1.22	-0.9	0.05	-0.28	-0.12
6340	252568312	HMS3435L04	1					0.41	0.398	0.365	0.328	0.579	0.49	0.991	0.946	-0.13	-0.43	-0.28	-0.14	-0.76	-0.45	-0.37	-1.02	-0.7	0.29	-0.38	-0.05
6341	252568313	HMS3435L05	1					0.412	0.402	0.359	0.321	0.593	0.555	0.977	0.938	-0.08	-0.34	-0.21	-0.24	-0.91	-0.58	-0.18	-0.22	-0.2	0.05	-0.5	-0.23
6342	252568314	HMS3435L06	1					0.418	0.42	0.37	0.363	0.621	0.613	0.979	0.959	0.05	0.04	0.05	-0.05	0	-0.02	0.21	0.5	0.35	0.09	-0.19	-0.05
6343	252568315	HMS3435L07	1					0.442	0.44	0.38	0.382	0.661	0.64	1.005	1.017	0.59	0.46	0.53	0.12	0.42	0.27	0.77	0.83	0.8	0.53	0.65	0.59
6344	252568316	HMS3435L08	1					0.443	0.449	0.38	0.38	0.639	0.621	0.969	0.98	0.61	0.65	0.63	0.12	0.37	0.25	0.46	0.6	0.53	-0.09	0.11	0.01
6345	252568317	HMS3435L09	1					0.43	0.446	0.426	0.414	0.631	0.625	0.978	0.991	0.32	0.59	0.46	0.92	1.11	1.02	0.35	0.65	0.5	0.07	0.27	0.17
6346	252568318	HMS3435L10	1					0.415	0.419	0.4	0.363	0.512	0.494	0.948	0.957	-0.02	0.02	0	0.47	0	0.24	-1.3	-0.97	-1.13	-0.45	-0.22	-0.34
6347	252568319	HMS3435L11	1					0.447	0.433	0.417	0.386	0.641	0.612	0.986	0.991	0.7	0.31	0.51	0.77	0.5	0.64	0.49	0.49	0.49	0.21	0.27	0.24
6348	252568320	HMS3435L12	1					0.427	0.427	0.399	0.362	0.567	0.537	0.954	0.976	0.25	0.19	0.22	0.45	-0.02	0.22	-0.54	-0.44	-0.49	-0.35	0.05	-0.15
6349	252568321	HMS3435L13	1					0.438	0.434	0.386	0.373	0.636	0.633	0.975	1.004	0.5	0.34	0.42	0.23	0.22	0.22	0.42	0.74	0.58	0.02	0.46	0.24
6350	252568322	HMS3435L14	1					0.435	0.456	0.417	0.384	0.644	0.611	0.971	0.99	0.43	0.8	0.62	0.77	0.46	0.61	0.53	0.47	0.5	-0.05	0.26	0.1
6351	252568323	HMS3435L15	1					0.429	0.501	0.364	0.378	0.603	0.679	0.956	0.977	0.3	1.76	1.03	-0.15	0.33	0.09	-0.04	1.31	0.64	-0.31	0.07	-0.12
6352	252568324	HMS3435L16	1					0.439	0.457	0.427	0.399	0.676	0.616	0.973	0.979	0.52	0.82	0.67	0.94	0.79	0.86	0.97	0.53	0.75	-0.02	0.1	0.04
6353	252568325	HMS3435L17	1					0.441	0.455	0.397	0.405	0.66	0.628	0.965	0.971	0.57	0.78	0.67	0.42	0.92	0.67	0.75	0.68	0.72	-0.16	-0.02	-0.09
6354	252568326	HMS3435L18	1					0.451	0.461	0.397	0.403	0.664	0.636	0.977	0.968	0.79	0.91	0.85	0.42	0.87	0.65	0.81	0.78	0.79	0.05	-0.06	-0.01
6355	252568327	HMS3435L19	1					0.435	0.424	0.408	0.425	0.647	0.617	1.01	0.995	0.43	0.12	0.28	0.61	1.35	0.98	0.57	0.55	0.56	0.62	0.33	0.48
6356	252568328	HMS3435L20	1					0.445	0.446	0.42	0.434	0.696	0.648	1.014	0.976	0.66	0.59	0.62	0.82	1.55	1.18	1.25	0.93	1.09	0.69	0.05	0.37
6357	252568329	HMS3435L21	1					0.462	0.449	0.402	0.441	0.664	0.609	1.015	0.97	1.04	0.65	0.85	0.51	1.7	1.1	0.81	0.45	0.63	0.71	-0.03	0.34
6358	252568330	HMS3435L22	1					0.464	0.446	0.42	0.459	0.667	0.617	1.011	0.968	1.08	0.59	0.84	0.82	2.1	1.46	0.85	0.55	0.7	0.64	-0.06	0.29
6359	252568331	HMS3435M01	1					0.345	0.363	0.27	0.287	0.528	0.505	0.968	0.886	-1.58	-1.17	-1.38	-1.79	-1.65	-1.72	-1.07	-0.84	-0.96	-0.1	-1.26	-0.68
6360	252568332	HMS3435M02	1					0.375	0.375	0.325	0.344	0.509	0.487	1.003	0.932	-0.91	-0.92	-0.91	-0.83	-0.41	-0.62	-1.34	-1.06	-1.2	0.5	-0.59	-0.04
6361	252568333	HMS3435M03	1					0.416	0.406	0.363	0.338	0.582	0.49	1.014	0.964	0.01	-0.26	-0.13	-0.17	-0.54	-0.36	-0.33	-1.02	-0.68	0.69	-0.12	0.28
6362	252568334	HMS3435M04	1					0.419	0.409	0.38	0.357	0.564	0.51	1.006	0.945	0.07	-0.19	-0.06	0.12	-0.13	0	-0.58	-0.78	-0.68	0.55	-0.4	0.08
6363	252568335	HMS3435M05	1					0.434	0.42	0.385	0.373	0.616	0.546	0.984	0.955	0.41	0.04	0.22	0.21	0.22	0.22	0.14	-0.33	-0.09	0.17	-0.25	-0.04
6364	252568336	HMS3435M06	1					0.423	0.406	0.374	0.376	0.641	0.539	0.983	0.951	0.16	-0.26	-0.05	0.02	0.29	0.15	0.49	-0.42	0.04	0.15	-0.31	-0.08
6365	252568337	HMS3435M07	1					0.398	0.414	0.375	0.334	0.603	0.591	0.959	0.987	-0.4	-0.09	-0.24	0.04	-0.63	-0.3	-0.04	0.23	0.09	-0.26	0.22	-0.02
6366	252568338	HMS3435M08	1					0.417	0.43	0.419	0.376	0.631	0.619	0.968	0.996	0.03	0.25	0.14	0.8	0.29	0.54	0.35	0.57	0.46	-0.1	0.35	0.12
6367	252568339	HMS3435M09	1					0.422	0.433	0.409	0.375	0.644	0.632	0.965	0.985	0.14	0.31	0.23	0.63	0.26	0.45	0.53	0.73	0.63	-0.16	0.19	0.02
6368	252568340	HMS3435M10	1					0.399	0.427	0.407	0.376	0.623	0.636	0.917	0.978	-0.37	0.19	-0.09	0.59	0.29	0.44	0.24	0.78	0.51	-0.98	0.08	-0.45
6369	252568341	HMS3435M11	1					0.428	0.456	0.437	0.406	0.693	0.657	0.982	1.023	0.28	0.8	0.54	1.11	0.94	1.03	1.21	1.04	1.13	0.14	0.74	0.44
6370	252568342	HMS3435M12	1					0.432	0.414	0.406	0.363	0.597	0.59	0.994	1.006	0.37	-0.09	0.14	0.58	0	0.29	-0.12	0.21	0.05	0.34	0.49	0.42
6371	252568343	HMS3435M13	1					0.457	0.45	0.435	0.383	0.649	0.609	0.982	1.017	0.93	0.67	0.8	1.08	0.44	0.76	0.6	0.45	0.52	0.14	0.65	0.4
6372	252568344	HMS3435M14	1					0.474	0.467	0.428	0.415	0.646	0.631	0.999	1.012	1.31	1.04	1.17	0.96	1.14	1.05	0.56	0.72	0.64	0.43	0.58	0.51
6373	252568345	HMS3435M15	1					0.472	0.458	0.434	0.402	0.652	0.637	0.997	1.049	1.26	0.84	1.05	1.06	0.85	0.96	0.64	0.79	0.72	0.4	1.12	0.76
6374	252568346	HMS3435M16	1					0.45	0.447	0.425	0.404	0.687	0.626	0.994	0.993	0.77	0.61	0.69	0.91	0.9	0.9	1.13	0.66	0.89	0.34	0.3	0.32
6375	252568347	HMS3435M17	1					0.445	0.456	0.419	0.403	0.654	0.606	0.991	0.99	0.66	0.8	0.73	0.8	0.87	0.84	0.67	0.41	0.54	0.29	0.26	0.28
6376	252568348	HMS3435M18	1					0.428	0.429	0.39	0.402	0.655	0.586	0.973	0.982	0.28	0.23	0.25	0.3	0.85	0.58	0.68	0.16	0.42	-0.02	0.14	0.06
6377	252568349	HMS3435M19	1					0.44	0.422	0.412	0.427	0.642	0.602	1.017	0.992	0.54	0.08	0.31	0.68	1.4	1.04	0.5	0.36	0.43	0.74	0.29	0.51
6378	252568350	HMS3435M20	1					0.455	0.424	0.424	0.446	0.657	0.596	1.029	0.982	0.88	0.12	0.5	0.89	1.81	1.35	0.71	0.29	0.5	0.95	0.14	0.55
6379	252568351	HMS3435M21	1					0.442	0.424	0.361	0.373	0.665	0.621	1.03	0.977	0.59	0.12	0.36	-0.21	0.22	0.01	0.82	0.6	0.71	0.97	0.07	0.52
6380	252568352	HMS3435M22	1					0.433	0.415	0.37	0.413	0.612	0.54	0.981	0.941	0.39	-0.07	0.16	-0.05	1.09	0.52	0.09	-0.4	-0.16	0.12	-0.46	-0.17
6381	252568353	HMS3435N01	1					0.366	0.347	0.266	0.301	0.534	0.53	0.933	0.92	-1.11	-1.51	-1.31	-1.85	-1.35	-1.6	-0.99	-0.53	-0.76	-0.71	-0.76	-0.74
6382	252568354	HMS3435N02	1					0.347	0.355	0.29	0.293	0.572	0.481	0.989	0.957	-1.54	-1.34	-1.44	-1.44	-1.52	-1.48	-0.47	-1.13	-0.8	0.26	-0.22	0.02
6383	252568355	HMS3435N03	1					0.404	0.397	0.333	0.342	0.582	0.467	1.004	0.977	-0.26	-0.45	-0.36	-0.69	-0.46	-0.57	-0.33	-1.31	-0.82	0.52	0.07	0.29
6384	252568356	HMS3435N04	1					0.411	0.39	0.347	0.347	0.595	0.448	0.998	0.932	-0.1	-0.6	-0.35	-0.45	-0.35	-0.4	-0.15	-1.54	-0.84	0.41	-0.59	-0.09
6385	252568357	HMS3435N05	1					0.427	0.41	0.382	0.391	0.633	0.486	1.006	0.955	0.25	-0.17	0.04	0.16	0.61	0.39	0.38	-1.07	-0.35	0.55	-0.25	0.15
6386	252568358	HMS3435N06	1					0.409	0.403	0.371	0.374	0.568	0.494	0.986	0.941	-0.15	-0.32	-0.24	-0.03	0.24	0.11	-0.52	-0.97	-0.75	0.21	-0.46	-0.13
6387	252568359	HMS3435N07	1					0.4	0.424	0.389	0.355	0.553	0.524	0.954	0.982	-0.35	0.12	-0.11	0.28	-0.17	0.05	-0.73	-0.6	-0.67	-0.35	0.14	-0.1
6388	252568360	HMS3435N08	1					0.406	0.429	0.414	0.372	0.583	0.548	0.98	1.003	-0.22	0.23	0.01	0.71	0.2	0.46	-0.31	-0.31	-0.31	0.1	0.45	0.28
6389	252568361	HMS3435N09	1					0.402	0.445	0.428	0.388	0.593	0.605	0.997	1.01	-0.31	0.57	0.13	0.96	0.55	0.75	-0.18	0.4	0.11	0.4	0.55	0.47
6390	252568362	HMS3435N10	1					0.399	0.438	0.411	0.368	0.588	0.609	0.979	1.011	-0.37	0.42	0.02	0.66	0.11	0.39	-0.24	0.45	0.1	0.09	0.57	0.33
6391	252568363	HMS3435N11	1					0.411	0.422	0.416	0.379	0.625	0.628	0.989	1.011	-0.1	0.08	-0.01	0.75	0.35	0.55	0.27	0.68	0.48	0.26	0.57	0.41
6392	252568364	HMS3435N12	1					0.421	0.428	0.409	0.387	0.604	0.599	0.97	0.98	0.12	0.21	0.16	0.63	0.53	0.58	-0.02	0.32	0.15	-0.07	0.11	0.02
6393	252568365	HMS3435N13	1					0.431	0.425	0.383	0.376	0.621	0.61	0.989	1.007	0.34	0.14	0.24	0.18	0.29	0.23	0.21	0.46	0.34	0.26	0.51	0.38
6394	252568366	HMS3435N14	1					0.43	0.449	0.413	0.412	0.625	0.636	1.005	1.018	0.32	0.65	0.49	0.7	1.07	0.88	0.27	0.78	0.52	0.53	0.67	0.6
6395	252568367	HMS3435N15	1					0.447	0.441	0.422	0.411	0.633	0.607	1.007	1.016	0.7	0.48	0.59	0.85	1.05	0.95	0.38	0.42	0.4	0.57	0.64	0.6
6396	252568368	HMS3435N16	1					0.427	0.426	0.412	0.408	0.629	0.615	0.982	1.005	0.25	0.17	0.21	0.68	0.98	0.83	0.32	0.52	0.42	0.14	0.48	0.31
6397	252568369	HMS3435N17	1					0.421	0.422	0.401	0.391	0.618	0.594	0.972	0.978	0.12	0.08	0.1	0.49	0.61	0.55	0.17	0.26	0.22	-0.03	0.08	0.02
6398	252568370	HMS3435N18	1					0.426	0.431	0.395	0.413	0.612	0.592	0.984	0.971	0.23	0.27	0.25	0.38	1.09	0.74	0.09	0.24	0.16	0.17	-0.02	0.08
6399	252568371	HMS3435N19	1					0.441	0.419	0.384	0.409	0.673	0.608	1.035	1.001	0.57	0.02	0.29	0.19	1.01	0.6	0.93	0.44	0.68	1.05	0.42	0.74
6400	252568372	HMS3435N20	1					0.454	0.405	0.367	0.457	0.677	0.55	1.028	0.955	0.86	-0.28	0.29	-0.1	2.05	0.98	0.99	-0.28	0.35	0.93	-0.25	0.34
6401	252568373	HMS3435N21	1					0.423	0.39	0.352	0.389	0.627	0.559	0.99	0.944	0.16	-0.6	-0.22	-0.36	0.57	0.1	0.3	-0.17	0.06	0.28	-0.41	-0.07
6402	252568374	HMS3435N22	1					0.439	0.422	0.384	0.434	0.651	0.604	1.014	0.964	0.52	0.08	0.3	0.19	1.55	0.87	0.63	0.39	0.51	0.69	-0.12	0.28
6403	252568375	HMS3435O01	1					0.34	0.32	0.295	0.295	0.497	0.47	0.93	0.863	-1.69	-2.08	-1.89	-1.35	-1.48	-1.42	-1.5	-1.27	-1.39	-0.76	-1.6	-1.18
6404	252568376	HMS3435O02	1					0.343	0.339	0.325	0.325	0.513	0.428	0.932	0.881	-1.63	-1.68	-1.65	-0.83	-0.83	-0.83	-1.28	-1.79	-1.54	-0.72	-1.34	-1.03
6405	252568377	HMS3435O03	1					0.359	0.375	0.312	0.326	0.463	0.413	0.96	0.898	-1.27	-0.92	-1.09	-1.06	-0.8	-0.93	-1.97	-1.97	-1.97	-0.24	-1.09	-0.66
6406	252568378	HMS3435O04	1					0.384	0.394	0.318	0.309	0.461	0.438	0.947	0.893	-0.71	-0.51	-0.61	-0.95	-1.17	-1.06	-2	-1.67	-1.83	-0.47	-1.16	-0.81
6407	252568379	HMS3435O05	1					0.379	0.385	0.322	0.339	0.47	0.408	0.922	0.88	-0.82	-0.7	-0.76	-0.88	-0.52	-0.7	-1.88	-2.04	-1.96	-0.9	-1.35	-1.12
6408	252568380	HMS3435O06	1					0.381	0.385	0.324	0.358	0.477	0.46	0.946	0.899	-0.78	-0.7	-0.74	-0.85	-0.11	-0.48	-1.78	-1.39	-1.59	-0.48	-1.07	-0.78
6409	252568381	HMS3435O07	1					0.392	0.502	0.374	0.369	0.542	0.644	0.915	0.956	-0.53	1.78	0.62	0.02	0.13	0.08	-0.88	0.88	0	-1.02	-0.24	-0.63
6410	252568382	HMS3435O08	1					0.383	0.401	0.367	0.364	0.482	0.529	0.946	0.96	-0.73	-0.36	-0.55	-0.1	0.02	-0.04	-1.71	-0.54	-1.13	-0.48	-0.18	-0.33
6411	252568383	HMS3435O09	1					0.42	0.433	0.382	0.406	0.584	0.56	0.973	1.022	0.1	0.31	0.21	0.16	0.94	0.55	-0.3	-0.16	-0.23	-0.02	0.73	0.35
6412	252568384	HMS3435O10	1					0.356	0.399	0.367	0.371	0.49	0.474	0.95	0.999	-1.34	-0.41	-0.87	-0.1	0.18	0.04	-1.6	-1.22	-1.41	-0.41	0.39	-0.01
6413	252568385	HMS3435O11	1					0.221	0.269	0.164	0.165	0.262	0.227	0.194	0.19	-4.36	-3.16	-3.76	-3.63	-4.31	-3.97	-4.76	-4.27	-4.52	-13.45	-11.44	-12.45
6414	252568386	HMS3435O12	1					0.421	0.417	0.38	0.382	0.543	0.531	0.951	0.996	0.12	-0.02	0.05	0.12	0.42	0.27	-0.87	-0.52	-0.69	-0.4	0.35	-0.03
6415	252568387	HMS3435O13	1					0.439	0.438	0.42	0.418	0.571	0.552	0.984	1.021	0.52	0.42	0.47	0.82	1.2	1.01	-0.48	-0.26	-0.37	0.17	0.71	0.44
6416	252568388	HMS3435O14	1					0.4	0.402	0.379	0.396	0.564	0.528	0.973	0.998	-0.35	-0.34	-0.35	0.11	0.72	0.41	-0.58	-0.55	-0.56	-0.02	0.38	0.18
6417	252568389	HMS3435O15	1					0.406	0.407	0.376	0.377	0.55	0.526	0.964	0.987	-0.22	-0.24	-0.23	0.06	0.31	0.18	-0.77	-0.58	-0.67	-0.17	0.22	0.02
6418	252568390	HMS3435O16	1					0.403	0.407	0.378	0.369	0.573	0.546	0.961	0.981	-0.28	-0.24	-0.26	0.09	0.13	0.11	-0.45	-0.33	-0.39	-0.22	0.13	-0.05
6419	252568391	HMS3435O17	1					0.406	0.392	0.366	0.368	0.494	0.466	0.912	0.955	-0.22	-0.56	-0.39	-0.12	0.11	0	-1.55	-1.32	-1.43	-1.07	-0.25	-0.66
6420	252568392	HMS3435O18	1					0.418	0.399	0.361	0.379	0.582	0.508	0.954	0.944	0.05	-0.41	-0.18	-0.21	0.35	0.07	-0.33	-0.8	-0.56	-0.35	-0.41	-0.38
6421	252568393	HMS3435O19	1					0.466	0.419	0.398	0.443	0.61	0.569	1.007	0.989	1.13	0.02	0.57	0.44	1.75	1.09	0.06	-0.05	0.01	0.57	0.24	0.41
6422	252568394	HMS3435O20	1					0.412	0.372	0.343	0.392	0.543	0.463	0.988	0.932	-0.08	-0.98	-0.53	-0.52	0.63	0.06	-0.87	-1.36	-1.11	0.24	-0.59	-0.17
6423	252568395	HMS3435O21	1					0.42	0.4	0.374	0.437	0.62	0.563	0.987	0.957	0.1	-0.39	-0.14	0.02	1.62	0.82	0.2	-0.12	0.04	0.22	-0.22	0
6424	252568396	HMS3435O22	1					0.411	0.397	0.371	0.423	0.582	0.578	0.98	0.938	-0.1	-0.45	-0.28	-0.03	1.31	0.64	-0.33	0.06	-0.13	0.1	-0.5	-0.2
6425	252568397	HMS3435P01	1					0.32	0.319	0.299	0.304	0.534	0.526	0.875	0.863	-2.14	-2.1	-2.12	-1.28	-1.28	-1.28	-0.99	-0.58	-0.78	-1.71	-1.6	-1.65
6426	252568398	HMS3435P02	1					0.28	0.275	0.166	0.159	0.38	0.331	0.872	0.817	-3.04	-3.04	-3.04	-3.59	-4.45	-4.02	-3.12	-2.99	-3.06	-1.76	-2.27	-2.02
6427	252568399	HMS3435P03	1					0.336	0.358	0.341	0.357	0.479	0.456	0.932	0.879	-1.78	-1.28	-1.53	-0.55	-0.13	-0.34	-1.75	-1.44	-1.6	-0.72	-1.36	-1.04
6428	252568400	HMS3435P04	1					0.342	0.348	0.306	0.315	0.458	0.409	0.89	0.844	-1.65	-1.49	-1.57	-1.16	-1.04	-1.1	-2.04	-2.02	-2.03	-1.45	-1.88	-1.66
6429	252568401	HMS3435P05	1					0.339	0.352	0.326	0.328	0.471	0.449	0.893	0.858	-1.72	-1.4	-1.56	-0.81	-0.76	-0.79	-1.86	-1.53	-1.7	-1.4	-1.67	-1.53
6430	252568402	HMS3435P06	1					0.326	0.329	0.305	0.321	0.481	0.447	0.861	0.847	-2.01	-1.89	-1.95	-1.18	-0.91	-1.05	-1.73	-1.55	-1.64	-1.95	-1.83	-1.89
6431	252568403	HMS3435P07	1					0.347	0.364	0.331	0.326	0.53	0.522	0.905	0.915	-1.54	-1.15	-1.34	-0.73	-0.8	-0.77	-1.05	-0.63	-0.84	-1.19	-0.84	-1.01
6432	252568404	HMS3435P08	1					0.343	0.35	0.333	0.337	0.512	0.47	0.913	0.912	-1.63	-1.45	-1.54	-0.69	-0.56	-0.63	-1.3	-1.27	-1.28	-1.05	-0.88	-0.97
6433	252568405	HMS3435P09	1					0.377	0.383	0.35	0.355	0.548	0.536	0.923	0.94	-0.87	-0.75	-0.81	-0.4	-0.17	-0.28	-0.8	-0.45	-0.63	-0.88	-0.47	-0.68
6434	252568406	HMS3435P10	1					0.343	0.357	0.358	0.368	0.489	0.461	0.921	0.924	-1.63	-1.3	-1.46	-0.26	0.11	-0.07	-1.61	-1.38	-1.5	-0.91	-0.71	-0.81
6435	252568407	HMS3435P11	1					0.376	0.397	0.401	0.39	0.535	0.56	0.949	0.959	-0.89	-0.45	-0.67	0.49	0.59	0.54	-0.98	-0.16	-0.57	-0.43	-0.19	-0.31
6436	252568408	HMS3435P12	1					0.357	0.361	0.32	0.353	0.525	0.519	0.916	0.94	-1.31	-1.21	-1.26	-0.92	-0.22	-0.57	-1.12	-0.66	-0.89	-1	-0.47	-0.74
6437	252568409	HMS3435P13	1					0.344	0.352	0.335	0.336	0.461	0.456	0.887	0.908	-1.6	-1.4	-1.5	-0.66	-0.59	-0.62	-2	-1.44	-1.72	-1.5	-0.94	-1.22
6438	252568410	HMS3435P14	1					0.364	0.377	0.355	0.359	0.523	0.517	0.94	0.957	-1.16	-0.87	-1.02	-0.31	-0.08	-0.2	-1.14	-0.69	-0.92	-0.59	-0.22	-0.41
6439	252568411	HMS3435P15	1					0.357	0.365	0.356	0.368	0.561	0.563	0.943	0.962	-1.31	-1.13	-1.22	-0.29	0.11	-0.09	-0.62	-0.12	-0.37	-0.54	-0.15	-0.34
6440	252568412	HMS3435P16	1					0.344	0.372	0.357	0.375	0.551	0.587	0.949	0.978	-1.6	-0.98	-1.29	-0.27	0.26	-0.01	-0.76	0.18	-0.29	-0.43	0.08	-0.17
6441	252568413	HMS3435P17	1					0.341	0.361	0.343	0.354	0.544	0.569	0.958	0.966	-1.67	-1.21	-1.44	-0.52	-0.19	-0.36	-0.85	-0.05	-0.45	-0.28	-0.09	-0.18
6442	252568414	HMS3435P18	1					0.353	0.376	0.35	0.425	0.563	0.586	0.944	0.95	-1.4	-0.89	-1.15	-0.4	1.35	0.48	-0.59	0.16	-0.21	-0.52	-0.33	-0.42
6443	252568415	HMS3435P19	1					0.383	0.368	0.329	0.366	0.535	0.54	0.962	0.932	-0.73	-1.06	-0.9	-0.76	0.07	-0.35	-0.98	-0.4	-0.69	-0.21	-0.59	-0.4
6444	252568416	HMS3435P20	1					0.388	0.378	0.335	0.402	0.591	0.579	0.994	0.93	-0.62	-0.85	-0.74	-0.66	0.85	0.1	-0.2	0.08	-0.06	0.34	-0.62	-0.14
6445	252568417	HMS3435P21	1					0.39	0.399	0.374	0.402	0.607	0.628	0.957	0.942	-0.57	-0.41	-0.49	0.02	0.85	0.44	0.02	0.68	0.35	-0.29	-0.44	-0.37
6446	252568418	HMS3435P22	1					0.372	0.362	0.35	0.426	0.572	0.641	0.964	0.942	-0.98	-1.19	-1.08	-0.4	1.38	0.49	-0.47	0.84	0.19	-0.17	-0.44	-0.31
6447	252568419	HMS3436A01	1					0.341	0.321	0.354	0.348	0.539	0.557	0.876	0.848	-1.5	-1.96	-1.73	-0.97	-2.17	-1.57	-1.32	-0.7	-1.01	-2.07	-2.1	-2.08
6448	252568420	HMS3436A02	1					0.338	0.339	0.348	0.402	0.562	0.569	0.906	0.876	-1.57	-1.55	-1.56	-1.12	-0.82	-0.97	-0.85	-0.47	-0.66	-1.38	-1.54	-1.46
6449	252568421	HMS3436A03	1					0.342	0.333	0.367	0.385	0.565	0.514	0.914	0.858	-1.48	-1.69	-1.58	-0.66	-1.25	-0.95	-0.79	-1.51	-1.15	-1.2	-1.9	-1.55
6450	252568422	HMS3436A04	1					0.354	0.397	0.355	0.385	0.52	0.559	0.967	0.861	-1.18	-0.21	-0.7	-0.95	-1.25	-1.1	-1.71	-0.66	-1.19	0.01	-1.84	-0.91
6451	252568423	HMS3436A05	1					0.344	0.328	0.326	0.341	0.553	0.509	0.927	0.88	-1.43	-1.8	-1.62	-1.65	-2.34	-1.99	-1.04	-1.61	-1.32	-0.9	-1.46	-1.18
6452	252568424	HMS3436A06	1					0.379	0.368	0.381	0.426	0.621	0.574	0.93	0.903	-0.58	-0.88	-0.73	-0.32	-0.23	-0.27	0.36	-0.37	-0.01	-0.83	-1.01	-0.92
6453	252568425	HMS3436A07	1					0.364	0.354	0.365	0.424	0.594	0.598	0.912	0.94	-0.94	-1.2	-1.07	-0.71	-0.27	-0.49	-0.2	0.08	-0.06	-1.24	-0.27	-0.76
6454	252568426	HMS3436A08	1					0.372	0.383	0.341	0.429	0.608	0.614	0.908	0.944	-0.75	-0.53	-0.64	-1.29	-0.15	-0.72	0.09	0.38	0.24	-1.33	-0.19	-0.76
6455	252568427	HMS3436A09	1					0.335	0.346	0.325	0.399	0.533	0.566	0.883	0.893	-1.65	-1.39	-1.52	-1.67	-0.9	-1.28	-1.45	-0.53	-0.99	-1.91	-1.21	-1.56
6456	252568428	HMS3436A10	1					0.341	0.37	0.355	0.419	0.567	0.588	0.872	0.907	-1.5	-0.83	-1.17	-0.95	-0.4	-0.67	-0.75	-0.11	-0.43	-2.16	-0.93	-1.54
6457	252568429	HMS3436A11	1					0.338	0.317	0.339	0.418	0.583	0.583	0.875	0.908	-1.57	-2.06	-1.82	-1.33	-0.42	-0.88	-0.42	-0.2	-0.31	-2.09	-0.91	-1.5
6458	252568430	HMS3436A12	1					0.322	0.318	0.352	0.408	0.538	0.546	0.894	0.896	-1.96	-2.03	-2	-1.02	-0.67	-0.85	-1.34	-0.9	-1.12	-1.65	-1.15	-1.4
6459	252568431	HMS3436A13	1					0.308	0.329	0.29	0.413	0.546	0.552	0.828	0.917	-2.3	-1.78	-2.04	-2.51	-0.55	-1.53	-1.18	-0.79	-0.99	-3.16	-0.73	-1.95
6460	252568432	HMS3436A14	1					0.324	0.354	0.366	0.41	0.588	0.628	0.9	0.9	-1.91	-1.2	-1.56	-0.68	-0.62	-0.65	-0.32	0.65	0.16	-1.52	-1.07	-1.29
6461	252568433	HMS3436A15	1					0.346	0.348	0.367	0.39	0.623	0.644	0.901	0.889	-1.38	-1.34	-1.36	-0.66	-1.12	-0.89	0.4	0.95	0.68	-1.49	-1.29	-1.39
6462	252568434	HMS3436A16	1					0.361	0.355	0.347	0.415	0.632	0.639	0.888	0.89	-1.01	-1.18	-1.1	-1.14	-0.5	-0.82	0.58	0.86	0.72	-1.79	-1.27	-1.53
6463	252568435	HMS3436A17	1					0.356	0.362	0.343	0.406	0.55	0.586	0.884	0.896	-1.14	-1.02	-1.08	-1.24	-0.72	-0.98	-1.1	-0.15	-0.62	-1.88	-1.15	-1.51
6464	252568436	HMS3436A18	1					0.356	0.359	0.346	0.408	0.618	0.557	0.895	0.928	-1.14	-1.09	-1.11	-1.17	-0.67	-0.92	0.29	-0.7	-0.2	-1.63	-0.51	-1.07
6465	252568437	HMS3436A19	1					0.373	0.367	0.392	0.411	0.594	0.631	0.863	0.833	-0.72	-0.9	-0.81	-0.06	-0.6	-0.33	-0.2	0.71	0.25	-2.36	-2.4	-2.38
6466	252568438	HMS3436A20	1					0.385	0.389	0.43	0.432	0.639	0.643	0.939	0.902	-0.43	-0.4	-0.41	0.86	-0.08	0.39	0.72	0.93	0.83	-0.63	-1.03	-0.83
6467	252568439	HMS3436A21	1					0.401	0.37	0.42	0.442	0.654	0.654	0.938	0.911	-0.04	-0.83	-0.44	0.62	0.17	0.39	1.03	1.14	1.09	-0.65	-0.85	-0.75
6468	252568440	HMS3436A22	1					0.381	0.358	0.369	0.381	0.633	0.634	0.948	0.911	-0.53	-1.11	-0.82	-0.61	-1.35	-0.98	0.6	0.76	0.68	-0.42	-0.85	-0.63
6469	252568441	HMS3436B01	1					0.353	0.361	0.371	0.405	0.606	0.579	0.917	0.86	-1.21	-1.04	-1.13	-0.56	-0.75	-0.66	0.05	-0.28	-0.12	-1.13	-1.86	-1.5
6470	252568442	HMS3436B02	1					0.347	0.333	0.374	0.417	0.579	0.516	0.985	0.928	-1.35	-1.69	-1.52	-0.49	-0.45	-0.47	-0.5	-1.47	-0.99	0.43	-0.51	-0.04
6471	252568443	HMS3436B03	1					0.356	0.354	0.398	0.42	0.604	0.546	1.003	0.945	-1.14	-1.2	-1.17	0.09	-0.37	-0.14	0.01	-0.9	-0.45	0.84	-0.17	0.33
6472	252568444	HMS3436B04	1					0.349	0.335	0.362	0.427	0.575	0.518	0.992	0.946	-1.31	-1.64	-1.47	-0.78	-0.2	-0.49	-0.59	-1.44	-1.01	0.59	-0.15	0.22
6473	252568445	HMS3436B05	1					0.352	0.334	0.368	0.44	0.583	0.513	0.993	0.943	-1.23	-1.67	-1.45	-0.64	0.12	-0.26	-0.42	-1.53	-0.98	0.61	-0.21	0.2
6474	252568446	HMS3436B06	1					0.349	0.346	0.333	0.409	0.562	0.535	0.992	0.949	-1.31	-1.39	-1.35	-1.48	-0.65	-1.06	-0.85	-1.11	-0.98	0.59	-0.09	0.25
6475	252568447	HMS3436B07	1					0.347	0.33	0.304	0.359	0.508	0.527	0.901	0.924	-1.35	-1.76	-1.56	-2.18	-1.89	-2.04	-1.96	-1.27	-1.61	-1.49	-0.59	-1.04
6476	252568448	HMS3436B08	1					0.354	0.345	0.338	0.436	0.544	0.582	0.937	0.953	-1.18	-1.41	-1.3	-1.36	0.02	-0.67	-1.22	-0.22	-0.72	-0.67	-0.01	-0.34
6477	252568449	HMS3436B09	1					0.363	0.349	0.369	0.457	0.573	0.601	0.954	0.966	-0.97	-1.32	-1.14	-0.61	0.55	-0.03	-0.63	0.14	-0.24	-0.28	0.24	-0.02
6478	252568450	HMS3436B10	1					0.389	0.378	0.417	0.429	0.561	0.593	1	0.981	-0.34	-0.65	-0.49	0.54	-0.15	0.2	-0.87	-0.01	-0.44	0.77	0.54	0.66
6479	252568451	HMS3436B11	1					0.347	0.332	0.327	0.388	0.507	0.56	0.933	0.945	-1.35	-1.71	-1.53	-1.62	-1.17	-1.4	-1.98	-0.64	-1.31	-0.76	-0.17	-0.47
6480	252568452	HMS3436B12	1					0.356	0.367	0.367	0.435	0.541	0.582	0.954	0.965	-1.14	-0.9	-1.02	-0.66	0	-0.33	-1.28	-0.22	-0.75	-0.28	0.22	-0.03
6481	252568453	HMS3436B13	1					0.371	0.382	0.382	0.403	0.525	0.549	0.961	0.958	-0.77	-0.56	-0.67	-0.3	-0.8	-0.55	-1.61	-0.85	-1.23	-0.12	0.09	-0.02
6482	252568454	HMS3436B14	1					0.366	0.373	0.381	0.409	0.554	0.579	0.994	0.969	-0.89	-0.77	-0.83	-0.32	-0.65	-0.49	-1.02	-0.28	-0.65	0.63	0.3	0.47
6483	252568455	HMS3436B15	1					0.343	0.359	0.381	0.418	0.591	0.615	0.969	0.923	-1.45	-1.09	-1.27	-0.32	-0.42	-0.37	-0.26	0.4	0.07	0.06	-0.61	-0.27
6484	252568456	HMS3436B16	1					0.33	0.342	0.341	0.398	0.518	0.536	0.943	0.944	-1.77	-1.48	-1.62	-1.29	-0.92	-1.1	-1.75	-1.09	-1.42	-0.53	-0.19	-0.36
6485	252568457	HMS3436B17	1					0.361	0.38	0.379	0.458	0.565	0.586	0.97	0.987	-1.01	-0.6	-0.81	-0.37	0.57	0.1	-0.79	-0.15	-0.47	0.08	0.66	0.37
6486	252568458	HMS3436B18	1					0.403	0.395	0.41	0.487	0.581	0.598	0.976	0.973	0	-0.26	-0.13	0.38	1.29	0.83	-0.46	0.08	-0.19	0.22	0.38	0.3
6487	252568459	HMS3436B19	1					0.413	0.376	0.457	0.438	0.645	0.625	1.071	1.004	0.25	-0.7	-0.22	1.51	0.07	0.79	0.85	0.59	0.72	2.39	1	1.7
6488	252568460	HMS3436B20	1					0.376	0.344	0.413	0.404	0.589	0.539	0.992	0.936	-0.65	-1.43	-1.04	0.45	-0.77	-0.16	-0.3	-1.04	-0.67	0.59	-0.35	0.12
6489	252568461	HMS3436B21	1					0.388	0.362	0.42	0.438	0.626	0.624	1.008	0.959	-0.36	-1.02	-0.69	0.62	0.07	0.34	0.46	0.57	0.52	0.95	0.11	0.53
6490	252568462	HMS3436B22	1					0.378	0.37	0.438	0.43	0.617	0.592	1.023	0.961	-0.6	-0.83	-0.72	1.05	-0.13	0.46	0.27	-0.03	0.12	1.3	0.15	0.72
6491	252568463	HMS3436C01	1					0.347	0.352	0.357	0.406	0.626	0.597	0.918	0.871	-1.35	-1.25	-1.3	-0.9	-0.72	-0.81	0.46	0.06	0.26	-1.11	-1.64	-1.37
6492	252568464	HMS3436C02	1					0.355	0.339	0.351	0.409	0.582	0.49	0.956	0.926	-1.16	-1.55	-1.36	-1.05	-0.65	-0.85	-0.44	-1.97	-1.21	-0.24	-0.55	-0.39
6493	252568465	HMS3436C03	1					0.393	0.415	0.379	0.412	0.553	0.52	1.006	0.953	-0.24	0.2	-0.02	-0.37	-0.57	-0.47	-1.04	-1.4	-1.22	0.91	-0.01	0.45
6494	252568466	HMS3436C04	1					0.375	0.411	0.384	0.451	0.56	0.541	0.997	0.939	-0.68	0.11	-0.28	-0.25	0.4	0.07	-0.89	-1	-0.95	0.7	-0.29	0.2
6495	252568467	HMS3436C05	1					0.39	0.379	0.432	0.441	0.598	0.572	1.002	0.945	-0.31	-0.63	-0.47	0.9	0.15	0.53	-0.12	-0.41	-0.26	0.82	-0.17	0.32
6496	252568468	HMS3436C06	1					0.419	0.413	0.409	0.46	0.595	0.586	0.998	0.966	0.39	0.16	0.27	0.35	0.62	0.49	-0.18	-0.15	-0.16	0.72	0.24	0.48
6497	252568469	HMS3436C07	1					0.363	0.372	0.37	0.399	0.547	0.546	0.965	0.96	-0.97	-0.79	-0.88	-0.59	-0.9	-0.74	-1.16	-0.9	-1.03	-0.03	0.13	0.05
6498	252568470	HMS3436C08	1					0.401	0.414	0.367	0.437	0.599	0.618	0.951	0.967	-0.04	0.18	0.07	-0.66	0.05	-0.31	-0.1	0.46	0.18	-0.35	0.26	-0.04
6499	252568471	HMS3436C09	1					0.395	0.399	0.37	0.431	0.555	0.57	0.974	0.978	-0.19	-0.17	-0.18	-0.59	-0.1	-0.34	-1	-0.45	-0.72	0.17	0.48	0.33
6500	252568472	HMS3436C10	1					0.382	0.386	0.354	0.412	0.545	0.519	0.957	0.95	-0.51	-0.47	-0.49	-0.97	-0.57	-0.77	-1.2	-1.42	-1.31	-0.21	-0.07	-0.14
6501	252568473	HMS3436C11	1					0.376	0.374	0.38	0.462	0.571	0.589	0.967	0.962	-0.65	-0.74	-0.7	-0.35	0.67	0.16	-0.67	-0.09	-0.38	0.01	0.16	0.09
6502	252568474	HMS3436C12	1					0.339	0.332	0.308	0.352	0.451	0.434	0.93	0.915	-1.55	-1.71	-1.63	-2.08	-2.07	-2.07	-3.13	-3.03	-3.08	-0.83	-0.77	-0.8
6503	252568475	HMS3436C13	1					0.38	0.374	0.395	0.484	0.592	0.585	0.998	1.012	-0.55	-0.74	-0.65	0.01	1.22	0.62	-0.24	-0.17	-0.2	0.72	1.16	0.94
6504	252568476	HMS3436C14	1					0.361	0.382	0.369	0.464	0.579	0.603	0.96	0.968	-1.01	-0.56	-0.79	-0.61	0.72	0.05	-0.5	0.18	-0.16	-0.15	0.28	0.07
6505	252568477	HMS3436C15	1					0.375	0.402	0.42	0.458	0.574	0.607	0.976	0.958	-0.68	-0.1	-0.39	0.62	0.57	0.59	-0.61	0.25	-0.18	0.22	0.09	0.15
6506	252568478	HMS3436C16	1					0.387	0.408	0.42	0.457	0.577	0.597	0.955	0.948	-0.38	0.04	-0.17	0.62	0.55	0.58	-0.55	0.06	-0.24	-0.26	-0.11	-0.19
6507	252568479	HMS3436C17	1					0.381	0.419	0.417	0.457	0.581	0.612	0.959	0.944	-0.53	0.3	-0.12	0.54	0.55	0.55	-0.46	0.35	-0.06	-0.17	-0.19	-0.18
6508	252568480	HMS3436C18	1					0.385	0.419	0.394	0.445	0.586	0.59	0.979	0.978	-0.43	0.3	-0.07	-0.01	0.25	0.12	-0.36	-0.07	-0.22	0.29	0.48	0.39
6509	252568481	HMS3436C19	1					0.388	0.382	0.447	0.468	0.586	0.57	1.025	0.975	-0.36	-0.56	-0.46	1.27	0.82	1.04	-0.36	-0.45	-0.41	1.34	0.42	0.88
6510	252568482	HMS3436C20	1					0.427	0.418	0.443	0.43	0.656	0.615	1.052	1.002	0.59	0.27	0.43	1.17	-0.13	0.52	1.07	0.4	0.74	1.96	0.96	1.46
6511	252568483	HMS3436C21	1					0.397	0.386	0.459	0.444	0.655	0.633	1.058	0.994	-0.14	-0.47	-0.3	1.56	0.22	0.89	1.05	0.75	0.9	2.1	0.8	1.45
6512	252568484	HMS3436C22	2					0.341	0.312	0.443	0.418	0.497	0.45	1.021	0.975	-1.5	-2.17	-1.84	1.17	-0.42	0.37	-2.18	-2.73	-2.45	1.25	0.42	0.84		Y
6513	252568485	HMS3436D01	1					0.327	0.323	0.337	0.365	0.507	0.496	0.947	0.863	-1.84	-1.92	-1.88	-1.38	-1.74	-1.56	-1.98	-1.85	-1.92	-0.44	-1.8	-1.12
6514	252568486	HMS3436D02	1					0.34	0.341	0.373	0.388	0.608	0.506	0.978	0.921	-1.52	-1.5	-1.51	-0.52	-1.17	-0.84	0.09	-1.66	-0.79	0.27	-0.65	-0.19
6515	252568487	HMS3436D03	1					0.362	0.343	0.383	0.439	0.574	0.496	0.994	0.928	-0.99	-1.46	-1.22	-0.28	0.1	-0.09	-0.61	-1.85	-1.23	0.63	-0.51	0.06
6516	252568488	HMS3436D04	1					0.385	0.374	0.383	0.406	0.6	0.549	0.992	0.926	-0.43	-0.74	-0.59	-0.28	-0.72	-0.5	-0.07	-0.85	-0.46	0.59	-0.55	0.02
6517	252568489	HMS3436D05	1					0.391	0.402	0.36	0.421	0.581	0.563	0.985	0.934	-0.29	-0.1	-0.19	-0.83	-0.35	-0.59	-0.46	-0.58	-0.52	0.43	-0.39	0.02
6518	252568490	HMS3436D06	1					0.406	0.415	0.393	0.423	0.577	0.57	0.989	0.948	0.08	0.2	0.14	-0.03	-0.3	-0.17	-0.55	-0.45	-0.5	0.52	-0.11	0.2
6519	252568491	HMS3436D07	1					0.388	0.379	0.393	0.435	0.538	0.565	1.02	1.006	-0.36	-0.63	-0.49	-0.03	0	-0.02	-1.34	-0.54	-0.94	1.23	1.04	1.13
6520	252568492	HMS3436D08	1					0.428	0.426	0.385	0.468	0.632	0.633	0.971	0.981	0.61	0.46	0.53	-0.23	0.82	0.3	0.58	0.75	0.66	0.11	0.54	0.32
6521	252568493	HMS3436D09	1					0.42	0.445	0.417	0.481	0.631	0.641	1.016	1.004	0.42	0.9	0.66	0.54	1.14	0.84	0.56	0.9	0.73	1.14	1	1.07
6522	252568494	HMS3436D10	1					0.425	0.434	0.412	0.561	0.59	0.619	0.961	1.034	0.54	0.64	0.59	0.42	3.14	1.78	-0.28	0.48	0.1	-0.12	1.6	0.74
6523	252568495	HMS3436D11	1					0.416	0.408	0.406	0.474	0.58	0.589	0.982	0.982	0.32	0.04	0.18	0.28	0.97	0.62	-0.48	-0.09	-0.29	0.36	0.56	0.46
6524	252568496	HMS3436D12	1					0.403	0.421	0.385	0.456	0.572	0.598	0.965	0.95	0	0.34	0.17	-0.23	0.52	0.15	-0.65	0.08	-0.28	-0.03	-0.07	-0.05
6525	252568497	HMS3436D13	1					0.384	0.4	0.326	0.405	0.557	0.565	0.931	0.929	-0.46	-0.14	-0.3	-1.65	-0.75	-1.2	-0.96	-0.54	-0.75	-0.81	-0.49	-0.65
6526	252568498	HMS3436D14	1					0.397	0.426	0.379	0.425	0.591	0.6	0.986	0.968	-0.14	0.46	0.16	-0.37	-0.25	-0.31	-0.26	0.12	-0.07	0.45	0.28	0.37
6527	252568499	HMS3436D15	1					0.386	0.403	0.399	0.439	0.55	0.585	0.973	0.972	-0.41	-0.07	-0.24	0.11	0.1	0.1	-1.1	-0.17	-0.63	0.15	0.36	0.26
6528	252568500	HMS3436D16	1					0.41	0.426	0.388	0.397	0.568	0.577	0.93	0.958	0.17	0.46	0.32	-0.15	-0.95	-0.55	-0.73	-0.32	-0.52	-0.83	0.09	-0.37
6529	252568501	HMS3436D17	1					0.403	0.406	0.412	0.454	0.557	0.575	0.969	0.911	0	0	0	0.42	0.47	0.45	-0.96	-0.35	-0.66	0.06	-0.85	-0.39
6530	252568502	HMS3436D18	1					0.379	0.418	0.393	0.465	0.562	0.589	0.962	0.953	-0.58	0.27	-0.15	-0.03	0.75	0.36	-0.85	-0.09	-0.47	-0.1	-0.01	-0.06
6531	252568503	HMS3436D19	1					0.407	0.406	0.421	0.398	0.619	0.608	1.05	1.001	0.1	0	0.05	0.64	-0.92	-0.14	0.31	0.27	0.29	1.91	0.94	1.43
6532	252568504	HMS3436D20	1					0.42	0.385	0.391	0.384	0.506	0.49	1.042	0.98	0.42	-0.49	-0.04	-0.08	-1.27	-0.68	-2	-1.97	-1.98	1.73	0.52	1.13
6533	252568505	HMS3436D21	1					0.409	0.43	0.455	0.434	0.651	0.648	1.011	1.045	0.15	0.55	0.35	1.46	-0.03	0.72	0.97	1.03	1	1.02	1.81	1.42
6534	252568506	HMS3436D22	1					0.408	0.382	0.399	0.389	0.633	0.574	1.032	0.966	0.13	-0.56	-0.22	0.11	-1.15	-0.52	0.6	-0.37	0.11	1.5	0.24	0.87
6535	252568507	HMS3436E01	1					0.328	0.341	0.362	0.395	0.593	0.574	0.934	0.861	-1.82	-1.5	-1.66	-0.78	-1	-0.89	-0.22	-0.37	-0.3	-0.74	-1.84	-1.29
6536	252568508	HMS3436E02	1					0.362	0.345	0.37	0.412	0.592	0.553	0.977	0.917	-0.99	-1.41	-1.2	-0.59	-0.57	-0.58	-0.24	-0.77	-0.51	0.24	-0.73	-0.24
6537	252568509	HMS3436E03	1					0.398	0.413	0.358	0.443	0.53	0.545	1.002	0.981	-0.12	0.16	0.02	-0.88	0.2	-0.34	-1.51	-0.92	-1.22	0.82	0.54	0.68
6538	252568510	HMS3436E04	1					0.392	0.404	0.416	0.444	0.589	0.554	0.991	0.911	-0.26	-0.05	-0.16	0.52	0.22	0.37	-0.3	-0.75	-0.53	0.56	-0.85	-0.14
6539	252568511	HMS3436E05	1					0.417	0.399	0.444	0.45	0.616	0.568	1.008	0.931	0.34	-0.17	0.09	1.19	0.37	0.78	0.25	-0.49	-0.12	0.95	-0.45	0.25
6540	252568512	HMS3436E06	1					0.409	0.41	0.386	0.42	0.595	0.587	1.012	0.938	0.15	0.09	0.12	-0.2	-0.37	-0.29	-0.18	-0.13	-0.15	1.04	-0.31	0.37
6541	252568513	HMS3436E07	1					0.402	0.406	0.39	0.429	0.555	0.549	0.949	0.934	-0.02	0	-0.01	-0.11	-0.15	-0.13	-1	-0.85	-0.92	-0.4	-0.39	-0.39
6542	252568514	HMS3436E08	1					0.408	0.427	0.427	0.452	0.623	0.616	1.046	1.035	0.13	0.48	0.3	0.78	0.42	0.6	0.4	0.42	0.41	1.82	1.62	1.72
6543	252568515	HMS3436E09	1					0.403	0.418	0.387	0.449	0.609	0.612	0.983	0.951	0	0.27	0.14	-0.18	0.35	0.08	0.11	0.35	0.23	0.38	-0.05	0.16
6544	252568516	HMS3436E10	1					0.408	0.416	0.394	0.461	0.598	0.594	0.971	0.963	0.13	0.23	0.18	-0.01	0.65	0.32	-0.12	0.01	-0.06	0.11	0.18	0.15
6545	252568517	HMS3436E11	1					0.398	0.423	0.415	0.478	0.579	0.592	0.999	0.991	-0.12	0.39	0.14	0.5	1.07	0.78	-0.5	-0.03	-0.27	0.75	0.74	0.74
6546	252568518	HMS3436E12	1					0.38	0.392	0.296	0.36	0.5	0.525	0.912	0.918	-0.55	-0.33	-0.44	-2.37	-1.87	-2.12	-2.12	-1.3	-1.71	-1.24	-0.71	-0.98
6547	252568519	HMS3436E13	1					0.406	0.421	0.386	0.463	0.592	0.611	0.983	1.003	0.08	0.34	0.21	-0.2	0.7	0.25	-0.24	0.33	0.04	0.38	0.98	0.68
6548	252568520	HMS3436E14	1					0.435	0.435	0.411	0.488	0.597	0.621	0.992	0.986	0.78	0.66	0.72	0.4	1.32	0.86	-0.14	0.52	0.19	0.59	0.64	0.61
6549	252568521	HMS3436E15	1					0.41	0.408	0.423	0.495	0.583	0.594	0.963	0.96	0.17	0.04	0.11	0.69	1.49	1.09	-0.42	0.01	-0.21	-0.08	0.13	0.02
6550	252568522	HMS3436E16	1					0.456	0.445	0.476	0.516	0.605	0.601	1.013	0.989	1.29	0.9	1.09	1.96	2.02	1.99	0.03	0.14	0.08	1.07	0.7	0.88
6551	252568523	HMS3436E17	1					0.412	0.429	0.414	0.462	0.575	0.601	0.956	0.941	0.22	0.53	0.37	0.47	0.67	0.57	-0.59	0.14	-0.22	-0.24	-0.25	-0.24
6552	252568524	HMS3436E18	1					0.413	0.439	0.398	0.443	0.586	0.612	0.961	0.957	0.25	0.76	0.5	0.09	0.2	0.14	-0.36	0.35	-0.01	-0.12	0.07	-0.03
6553	252568525	HMS3436E19	1					0.404	0.402	0.425	0.454	0.593	0.577	1.006	0.969	0.03	-0.1	-0.03	0.74	0.47	0.6	-0.22	-0.32	-0.27	0.91	0.3	0.61
6554	252568526	HMS3436E20	1					0.41	0.407	0.401	0.41	0.631	0.617	1.023	0.979	0.17	0.02	0.1	0.16	-0.62	-0.23	0.56	0.44	0.5	1.3	0.5	0.9
6555	252568527	HMS3436E21	1					0.42	0.418	0.457	0.447	0.649	0.645	1.016	0.958	0.42	0.27	0.34	1.51	0.3	0.9	0.93	0.97	0.95	1.14	0.09	0.61
6556	252568528	HMS3436E22	1					0.421	0.417	0.474	0.448	0.666	0.624	1.032	0.969	0.44	0.25	0.35	1.92	0.32	1.12	1.28	0.57	0.93	1.5	0.3	0.9
6557	252568529	HMS3436F01	1					0.3	0.319	0.328	0.356	0.515	0.497	0.928	0.84	-2.49	-2.01	-2.25	-1.6	-1.97	-1.78	-1.82	-1.83	-1.82	-0.88	-2.26	-1.57
6558	252568530	HMS3436F02	1					0.34	0.342	0.327	0.38	0.575	0.531	0.98	0.924	-1.52	-1.48	-1.5	-1.62	-1.37	-1.5	-0.59	-1.19	-0.89	0.31	-0.59	-0.14
6559	252568531	HMS3436F03	1					0.379	0.352	0.341	0.399	0.588	0.526	0.992	0.932	-0.58	-1.25	-0.91	-1.29	-0.9	-1.09	-0.32	-1.28	-0.8	0.59	-0.43	0.08
6560	252568532	HMS3436F04	1					0.403	0.388	0.362	0.414	0.598	0.561	0.989	0.929	0	-0.42	-0.21	-0.78	-0.52	-0.65	-0.12	-0.62	-0.37	0.52	-0.49	0.01
6561	252568533	HMS3436F05	1					0.411	0.399	0.376	0.424	0.603	0.55	1.002	0.941	0.2	-0.17	0.02	-0.44	-0.27	-0.36	-0.01	-0.83	-0.42	0.82	-0.25	0.28
6562	252568534	HMS3436F06	1					0.419	0.415	0.356	0.398	0.63	0.596	0.97	0.955	0.39	0.2	0.3	-0.93	-0.92	-0.92	0.54	0.04	0.29	0.08	0.03	0.05
6563	252568535	HMS3436F07	1					0.416	0.434	0.382	0.447	0.6	0.625	0.95	0.938	0.32	0.64	0.48	-0.3	0.3	0	-0.07	0.59	0.26	-0.37	-0.31	-0.34
6564	252568536	HMS3436F08	1					0.39	0.392	0.329	0.342	0.489	0.5	0.899	0.874	-0.31	-0.33	-0.32	-1.58	-2.32	-1.95	-2.35	-1.78	-2.06	-1.54	-1.58	-1.56
6565	252568537	HMS3436F09	1					0.422	0.457	0.439	0.499	0.609	0.621	0.997	0.983	0.46	1.17	0.82	1.07	1.59	1.33	0.11	0.52	0.31	0.7	0.58	0.64
6566	252568538	HMS3436F10	1					0.427	0.435	0.41	0.477	0.584	0.614	0.997	0.988	0.59	0.66	0.63	0.38	1.04	0.71	-0.4	0.38	-0.01	0.7	0.68	0.69
6567	252568539	HMS3436F11	1					0.478	0.459	0.436	0.444	0.648	0.64	0.939	0.986	1.82	1.22	1.52	1	0.22	0.61	0.91	0.88	0.89	-0.63	0.64	0.01
6568	252568540	HMS3436F12	1					0.446	0.444	0.391	0.443	0.602	0.629	0.959	0.963	1.05	0.87	0.96	-0.08	0.2	0.06	-0.03	0.67	0.32	-0.17	0.18	0.01
6569	252568541	HMS3436F13	1					0.434	0.437	0.403	0.435	0.592	0.625	0.953	0.946	0.76	0.71	0.73	0.21	0	0.1	-0.24	0.59	0.18	-0.31	-0.15	-0.23
6570	252568542	HMS3436F14	1					0.451	0.421	0.394	0.446	0.616	0.634	0.979	0.991	1.17	0.34	0.76	-0.01	0.27	0.13	0.25	0.76	0.51	0.29	0.74	0.52
6571	252568543	HMS3436F15	1					0.46	0.424	0.402	0.459	0.603	0.616	0.956	0.942	1.39	0.41	0.9	0.18	0.6	0.39	-0.01	0.42	0.2	-0.24	-0.23	-0.23
6572	252568544	HMS3436F16	1					0.431	0.418	0.421	0.448	0.604	0.632	0.982	0.971	0.68	0.27	0.48	0.64	0.32	0.48	0.01	0.73	0.37	0.36	0.34	0.35
6573	252568545	HMS3436F17	1					0.404	0.406	0.354	0.412	0.553	0.582	0.953	0.93	0.03	0	0.01	-0.97	-0.57	-0.77	-1.04	-0.22	-0.63	-0.31	-0.47	-0.39
6574	252568546	HMS3436F18	1					0.407	0.423	0.404	0.465	0.594	0.601	0.961	0.942	0.1	0.39	0.24	0.23	0.75	0.49	-0.2	0.14	-0.03	-0.12	-0.23	-0.18
6575	252568547	HMS3436F19	1					0.435	0.424	0.456	0.444	0.662	0.628	1.034	0.955	0.78	0.41	0.6	1.48	0.22	0.85	1.19	0.65	0.92	1.55	0.03	0.79
6576	252568548	HMS3436F20	1					0.433	0.401	0.399	0.419	0.661	0.605	0.997	0.969	0.73	-0.12	0.31	0.11	-0.4	-0.14	1.17	0.21	0.69	0.7	0.3	0.5
6577	252568549	HMS3436F21	1					0.424	0.403	0.416	0.42	0.653	0.628	1.039	0.993	0.51	-0.07	0.22	0.52	-0.37	0.07	1.01	0.65	0.83	1.66	0.78	1.22
6578	252568550	HMS3436F22	1					0.412	0.446	0.425	0.448	0.63	0.662	1.016	0.953	0.22	0.92	0.57	0.74	0.32	0.53	0.54	1.3	0.92	1.14	-0.01	0.56
6579	252568551	HMS3436G01	1					0.354	0.337	0.341	0.379	0.631	0.559	0.942	0.866	-1.18	-1.6	-1.39	-1.29	-1.4	-1.34	0.56	-0.66	-0.05	-0.56	-1.74	-1.15
6580	252568552	HMS3436G02	1					0.367	0.363	0.351	0.401	0.582	0.508	0.957	0.917	-0.87	-1	-0.93	-1.05	-0.85	-0.95	-0.44	-1.63	-1.03	-0.21	-0.73	-0.47
6581	252568553	HMS3436G03	1					0.402	0.385	0.364	0.384	0.581	0.525	0.949	0.903	-0.02	-0.49	-0.25	-0.73	-1.27	-1	-0.46	-1.3	-0.88	-0.4	-1.01	-0.7
6582	252568554	HMS3436G04	1					0.427	0.414	0.428	0.443	0.605	0.559	0.993	0.946	0.59	0.18	0.38	0.81	0.2	0.5	0.03	-0.66	-0.32	0.61	-0.15	0.23
6583	252568555	HMS3436G05	1					0.428	0.435	0.391	0.424	0.61	0.601	0.995	0.942	0.61	0.66	0.64	-0.08	-0.27	-0.18	0.13	0.14	0.13	0.66	-0.23	0.21
6584	252568556	HMS3436G06	1					0.448	0.463	0.395	0.457	0.638	0.646	0.996	0.94	1.1	1.31	1.2	0.01	0.55	0.28	0.7	0.99	0.85	0.68	-0.27	0.2
6585	252568557	HMS3436G07	1					0.449	0.453	0.38	0.44	0.611	0.633	0.965	0.953	1.12	1.08	1.1	-0.35	0.12	-0.11	0.15	0.75	0.45	-0.03	-0.01	-0.02
6586	252568558	HMS3436G08	1					0.478	0.464	0.41	0.484	0.645	0.647	0.988	0.996	1.82	1.33	1.58	0.38	1.22	0.8	0.85	1.01	0.93	0.49	0.84	0.67
6587	252568559	HMS3436G09	1					0.468	0.453	0.424	0.472	0.621	0.617	0.989	0.99	1.58	1.08	1.33	0.71	0.92	0.82	0.36	0.44	0.4	0.52	0.72	0.62
6588	252568560	HMS3436G10	1					0.457	0.442	0.403	0.452	0.582	0.615	0.953	0.958	1.31	0.83	1.07	0.21	0.42	0.31	-0.44	0.4	-0.02	-0.31	0.09	-0.11
6589	252568561	HMS3436G11	1					0.447	0.473	0.433	0.503	0.632	0.696	1.007	1.063	1.07	1.54	1.31	0.93	1.69	1.31	0.58	1.94	1.26	0.93	2.17	1.55
6590	252568562	HMS3436G12	1					0.416	0.393	0.344	0.372	0.556	0.567	0.934	0.968	0.32	-0.3	0.01	-1.21	-1.57	-1.39	-0.98	-0.51	-0.74	-0.74	0.28	-0.23
6591	252568563	HMS3436G13	1					0.432	0.441	0.409	0.477	0.646	0.656	0.986	1.02	0.71	0.8	0.76	0.35	1.04	0.7	0.87	1.18	1.02	0.45	1.32	0.88
6592	252568564	HMS3436G14	1					0.444	0.45	0.411	0.488	0.64	0.647	0.973	0.993	1	1.01	1	0.4	1.32	0.86	0.74	1.01	0.88	0.15	0.78	0.47
6593	252568565	HMS3436G15	1					0.451	0.445	0.385	0.438	0.618	0.628	0.937	0.98	1.17	0.9	1.03	-0.23	0.07	-0.08	0.29	0.65	0.47	-0.67	0.52	-0.07
6594	252568566	HMS3436G16	1					0.457	0.431	0.434	0.487	0.652	0.629	0.978	0.969	1.31	0.57	0.94	0.95	1.29	1.12	0.99	0.67	0.83	0.27	0.3	0.29
6595	252568567	HMS3436G17	1					0.453	0.455	0.431	0.486	0.62	0.61	0.971	0.979	1.22	1.13	1.17	0.88	1.27	1.07	0.33	0.31	0.32	0.11	0.5	0.3
6596	252568568	HMS3436G18	1					0.446	0.459	0.406	0.464	0.618	0.627	0.973	0.958	1.05	1.22	1.13	0.28	0.72	0.5	0.29	0.63	0.46	0.15	0.09	0.12
6597	252568569	HMS3436G19	1					0.46	0.44	0.442	0.466	0.661	0.621	1.015	0.969	1.39	0.78	1.08	1.15	0.77	0.96	1.17	0.52	0.85	1.11	0.3	0.71
6598	252568570	HMS3436G20	1					0.45	0.436	0.354	0.458	0.656	0.635	1.022	0.975	1.14	0.69	0.92	-0.97	0.57	-0.2	1.07	0.78	0.93	1.27	0.42	0.85
6599	252568571	HMS3436G21	1					0.482	0.453	0.449	0.459	0.64	0.652	1.007	0.969	1.92	1.08	1.5	1.31	0.6	0.96	0.74	1.11	0.92	0.93	0.3	0.62
6600	252568572	HMS3436G22	1					0.474	0.457	0.47	0.48	0.667	0.701	1.04	0.99	1.73	1.17	1.45	1.82	1.12	1.47	1.3	2.03	1.67	1.68	0.72	1.2
6601	252568573	HMS3436H01	1					0.311	0.315	0.27	0.308	0.504	0.454	0.875	0.84	-2.23	-2.1	-2.17	-3	-3.16	-3.08	-2.04	-2.65	-2.35	-2.09	-2.26	-2.17
6602	252568574	HMS3436H02	1					0.368	0.369	0.354	0.416	0.567	0.554	0.968	0.946	-0.85	-0.86	-0.85	-0.97	-0.47	-0.72	-0.75	-0.75	-0.75	0.04	-0.15	-0.06
6603	252568575	HMS3436H03	1					0.392	0.384	0.402	0.445	0.607	0.576	1.006	0.942	-0.26	-0.51	-0.39	0.18	0.25	0.22	0.07	-0.34	-0.13	0.91	-0.23	0.34
6604	252568576	HMS3436H04	1					0.458	0.47	0.372	0.434	0.65	0.664	1.014	0.981	1.34	1.47	1.41	-0.54	-0.03	-0.28	0.95	1.33	1.14	1.09	0.54	0.82
6605	252568577	HMS3436H05	1					0.44	0.449	0.399	0.434	0.636	0.6	1.01	0.964	0.9	0.99	0.94	0.11	-0.03	0.04	0.66	0.12	0.39	1	0.2	0.6
6606	252568578	HMS3436H06	1					0.441	0.435	0.363	0.419	0.637	0.609	0.991	0.94	0.93	0.66	0.8	-0.76	-0.4	-0.58	0.68	0.29	0.49	0.56	-0.27	0.15
6607	252568579	HMS3436H07	1					0.429	0.452	0.41	0.461	0.624	0.637	0.985	0.953	0.63	1.06	0.85	0.38	0.65	0.51	0.42	0.82	0.62	0.43	-0.01	0.21
6608	252568580	HMS3436H08	1					0.417	0.389	0.296	0.321	0.509	0.482	0.871	0.858	0.34	-0.4	-0.03	-2.37	-2.84	-2.61	-1.94	-2.12	-2.03	-2.18	-1.9	-2.04
6609	252568581	HMS3436H09	1					0.467	0.448	0.406	0.463	0.615	0.617	0.985	0.958	1.56	0.96	1.26	0.28	0.7	0.49	0.23	0.44	0.34	0.43	0.09	0.26
6610	252568582	HMS3436H10	1					0.445	0.444	0.401	0.47	0.616	0.644	0.97	0.991	1.02	0.87	0.95	0.16	0.87	0.51	0.25	0.95	0.6	0.08	0.74	0.41
6611	252568583	HMS3436H11	1					0.47	0.45	0.377	0.449	0.656	0.671	1.002	1.015	1.63	1.01	1.32	-0.42	0.35	-0.04	1.07	1.47	1.27	0.82	1.22	1.02
6612	252568584	HMS3436H12	1					0.477	0.468	0.431	0.508	0.685	0.666	0.992	1.028	1.8	1.43	1.61	0.88	1.82	1.35	1.67	1.37	1.52	0.59	1.48	1.03
6613	252568585	HMS3436H13	1					0.436	0.42	0.405	0.443	0.63	0.57	0.942	0.958	0.8	0.32	0.56	0.25	0.2	0.23	0.54	-0.45	0.04	-0.56	0.09	-0.24
6614	252568586	HMS3436H14	1					0.444	0.453	0.429	0.507	0.668	0.655	0.975	1.009	1	1.08	1.04	0.83	1.79	1.31	1.32	1.16	1.24	0.2	1.1	0.65
6615	252568587	HMS3436H15	1					0.439	0.437	0.397	0.486	0.656	0.652	0.967	0.981	0.88	0.71	0.79	0.06	1.27	0.67	1.07	1.11	1.09	0.01	0.54	0.28
6616	252568588	HMS3436H16	1					0.436	0.434	0.406	0.472	0.648	0.635	0.972	0.975	0.8	0.64	0.72	0.28	0.92	0.6	0.91	0.78	0.85	0.13	0.42	0.28
6617	252568589	HMS3436H17	1					0.429	0.447	0.419	0.473	0.625	0.635	0.972	0.97	0.63	0.94	0.79	0.59	0.95	0.77	0.44	0.78	0.61	0.13	0.32	0.23
6618	252568590	HMS3436H18	1					0.43	0.452	0.418	0.474	0.613	0.618	0.96	0.955	0.66	1.06	0.86	0.57	0.97	0.77	0.19	0.46	0.33	-0.15	0.03	-0.06
6619	252568591	HMS3436H19	1					0.453	0.452	0.447	0.474	0.681	0.632	1.024	0.975	1.22	1.06	1.14	1.27	0.97	1.12	1.58	0.73	1.16	1.32	0.42	0.87
6620	252568592	HMS3436H20	1					0.45	0.458	0.466	0.466	0.68	0.641	1.045	0.971	1.14	1.2	1.17	1.72	0.77	1.25	1.56	0.9	1.23	1.8	0.34	1.07
6621	252568593	HMS3436H21	1					0.459	0.448	0.438	0.443	0.64	0.656	1.01	0.952	1.36	0.96	1.16	1.05	0.2	0.62	0.74	1.18	0.96	1	-0.03	0.48
6622	252568594	HMS3436H22	1					0.42	0.44	0.455	0.463	0.634	0.66	1.021	1.077	0.42	0.78	0.6	1.46	0.7	1.08	0.62	1.26	0.94	1.25	2.45	1.85
6623	252568595	HMS3436I01	1					0.342	0.341	0.329	0.38	0.592	0.577	0.905	0.861	-1.48	-1.5	-1.49	-1.58	-1.37	-1.47	-0.24	-0.32	-0.28	-1.4	-1.84	-1.62
6624	252568596	HMS3436I02	1					0.352	0.375	0.357	0.417	0.61	0.551	0.99	0.945	-1.23	-0.72	-0.98	-0.9	-0.45	-0.68	0.13	-0.81	-0.34	0.54	-0.17	0.18
6625	252568597	HMS3436I03	1					0.411	0.431	0.382	0.419	0.63	0.582	0.999	0.962	0.2	0.57	0.39	-0.3	-0.4	-0.35	0.54	-0.22	0.16	0.75	0.16	0.46
6626	252568598	HMS3436I04	1					0.431	0.418	0.368	0.413	0.62	0.574	0.985	0.951	0.68	0.27	0.48	-0.64	-0.55	-0.59	0.33	-0.37	-0.02	0.43	-0.05	0.19
6627	252568599	HMS3436I05	1					0.481	0.458	0.422	0.476	0.651	0.635	1.023	0.96	1.9	1.2	1.55	0.66	1.02	0.84	0.97	0.78	0.88	1.3	0.13	0.71
6628	252568600	HMS3436I06	1					0.457	0.453	0.357	0.416	0.627	0.597	0.986	0.954	1.31	1.08	1.2	-0.9	-0.47	-0.69	0.48	0.06	0.27	0.45	0.01	0.23
6629	252568601	HMS3436I07	1					0.5	0.485	0.428	0.488	0.692	0.66	0.988	1.007	2.36	1.82	2.09	0.81	1.32	1.06	1.81	1.26	1.53	0.49	1.06	0.78
6630	252568602	HMS3436I08	1					0.453	0.472	0.393	0.469	0.637	0.647	0.997	0.978	1.22	1.52	1.37	-0.03	0.85	0.41	0.68	1.01	0.85	0.7	0.48	0.59
6631	252568603	HMS3436I09	1					0.469	0.479	0.444	0.497	0.639	0.662	0.991	1.006	1.6	1.68	1.64	1.19	1.54	1.37	0.72	1.3	1.01	0.56	1.04	0.8
6632	252568604	HMS3436I10	1					0.449	0.442	0.395	0.439	0.579	0.582	0.947	0.96	1.12	0.83	0.97	0.01	0.1	0.06	-0.5	-0.22	-0.36	-0.44	0.13	-0.16
6633	252568605	HMS3436I11	1					0.455	0.438	0.447	0.523	0.651	0.658	1.006	1.027	1.27	0.73	1	1.27	2.19	1.73	0.97	1.22	1.09	0.91	1.46	1.18
6634	252568606	HMS3436I12	2					0.424	0.385	0.387	0.465	0.489	0.466	0.979	0.969	0.51	-0.49	0.01	-0.18	0.75	0.28	-2.35	-2.42	-2.39	0.29	0.3	0.3		Y
6635	252568607	HMS3436I13	1					0.446	0.456	0.458	0.501	0.645	0.627	0.971	0.965	1.05	1.15	1.1	1.53	1.64	1.59	0.85	0.63	0.74	0.11	0.22	0.17
6636	252568608	HMS3436I14	1					0.454	0.451	0.428	0.502	0.687	0.663	0.987	1.005	1.24	1.03	1.14	0.81	1.67	1.24	1.71	1.31	1.51	0.47	1.02	0.75
6637	252568609	HMS3436I15	1					0.445	0.451	0.439	0.506	0.682	0.663	0.978	1.018	1.02	1.03	1.03	1.07	1.77	1.42	1.6	1.31	1.46	0.27	1.28	0.77
6638	252568610	HMS3436I16	1					0.451	0.448	0.443	0.5	0.673	0.648	0.983	1.001	1.17	0.96	1.07	1.17	1.62	1.39	1.42	1.03	1.22	0.38	0.94	0.66
6639	252568611	HMS3436I17	1					0.461	0.479	0.436	0.522	0.701	0.648	1.013	1.041	1.41	1.68	1.55	1	2.17	1.58	1.99	1.03	1.51	1.07	1.73	1.4
6640	252568612	HMS3436I18	1					0.444	0.459	0.431	0.496	0.656	0.611	0.973	0.988	1	1.22	1.11	0.88	1.52	1.2	1.07	0.33	0.7	0.15	0.68	0.42
6641	252568613	HMS3436I19	1					0.473	0.463	0.492	0.487	0.705	0.636	1.055	1.012	1.7	1.31	1.51	2.35	1.29	1.82	2.08	0.8	1.44	2.03	1.16	1.59
6642	252568614	HMS3436I20	1					0.475	0.461	0.48	0.474	0.711	0.659	1.051	1.009	1.75	1.26	1.51	2.06	0.97	1.52	2.2	1.24	1.72	1.94	1.1	1.52
6643	252568615	HMS3436I21	1					0.46	0.45	0.469	0.473	0.71	0.67	1.044	1.123	1.39	1.01	1.2	1.8	0.95	1.37	2.18	1.45	1.81	1.78	3.36	2.57
6644	252568616	HMS3436I22	1					0.425	0.435	0.425	0.447	0.677	0.692	1.036	1.099	0.54	0.66	0.6	0.74	0.3	0.52	1.5	1.86	1.68	1.59	2.89	2.24
6645	252568617	HMS3436J01	1					0.38	0.382	0.341	0.402	0.574	0.548	0.946	0.899	-0.55	-0.56	-0.56	-1.29	-0.82	-1.05	-0.61	-0.87	-0.74	-0.47	-1.09	-0.78
6646	252568618	HMS3436J02	1					0.404	0.411	0.34	0.414	0.627	0.598	1.01	0.967	0.03	0.11	0.07	-1.31	-0.52	-0.92	0.48	0.08	0.28	1	0.26	0.63
6647	252568619	HMS3436J03	1					0.403	0.4	0.392	0.435	0.651	0.58	1.008	0.956	0	-0.14	-0.07	-0.06	0	-0.03	0.97	-0.26	0.35	0.95	0.05	0.5
6648	252568620	HMS3436J04	1					0.429	0.396	0.357	0.413	0.58	0.536	0.973	0.929	0.63	-0.23	0.2	-0.9	-0.55	-0.73	-0.48	-1.09	-0.79	0.15	-0.49	-0.17
6649	252568621	HMS3436J05	1					0.458	0.436	0.407	0.438	0.636	0.631	1.033	0.97	1.34	0.69	1.01	0.3	0.07	0.19	0.66	0.71	0.68	1.52	0.32	0.92
6650	252568622	HMS3436J06	1					0.46	0.438	0.382	0.408	0.648	0.617	0.999	0.962	1.39	0.73	1.06	-0.3	-0.67	-0.49	0.91	0.44	0.67	0.75	0.16	0.46
6651	252568623	HMS3436J07	1					0.471	0.447	0.405	0.455	0.663	0.636	0.993	0.987	1.65	0.94	1.3	0.25	0.5	0.38	1.22	0.8	1.01	0.61	0.66	0.64
6652	252568624	HMS3436J08	1					0.356	0.343	0.251	0.255	0.382	0.364	0.826	0.817	-1.14	-1.46	-1.3	-3.45	-4.48	-3.97	-4.54	-4.36	-4.45	-3.21	-2.72	-2.96
6653	252568625	HMS3436J09	1					0.471	0.457	0.432	0.472	0.676	0.642	1.008	0.992	1.65	1.17	1.41	0.9	0.92	0.91	1.48	0.92	1.2	0.95	0.76	0.86
6654	252568626	HMS3436J10	1					0.464	0.452	0.429	0.479	0.657	0.658	0.993	1.016	1.48	1.06	1.27	0.83	1.09	0.96	1.09	1.22	1.16	0.61	1.24	0.92
6655	252568627	HMS3436J11	1					0.458	0.461	0.441	0.475	0.669	0.67	0.999	1.011	1.34	1.26	1.3	1.12	1	1.06	1.34	1.45	1.39	0.75	1.14	0.94
6656	252568628	HMS3436J12	1					0.454	0.471	0.398	0.476	0.675	0.681	0.901	0.928	1.24	1.5	1.37	0.09	1.02	0.55	1.46	1.66	1.56	-1.49	-0.51	-1
6657	252568629	HMS3436J13	1					0.451	0.463	0.419	0.496	0.676	0.675	0.994	0.997	1.17	1.31	1.24	0.59	1.52	1.05	1.48	1.54	1.51	0.63	0.86	0.75
6658	252568630	HMS3436J14	1					0.461	0.465	0.419	0.472	0.67	0.65	0.989	0.992	1.41	1.36	1.38	0.59	0.92	0.76	1.36	1.07	1.21	0.52	0.76	0.64
6659	252568631	HMS3436J15	1					0.43	0.415	0.31	0.323	0.66	0.617	0.982	0.971	0.66	0.2	0.43	-2.03	-2.79	-2.41	1.15	0.44	0.8	0.36	0.34	0.35
6660	252568632	HMS3436J16	1					0.449	0.44	0.418	0.468	0.677	0.641	0.985	1.013	1.12	0.78	0.95	0.57	0.82	0.69	1.5	0.9	1.2	0.43	1.18	0.8
6661	252568633	HMS3436J17	1					0.437	0.466	0.412	0.469	0.677	0.627	0.986	0.976	0.83	1.38	1.1	0.42	0.85	0.63	1.5	0.63	1.07	0.45	0.44	0.45
6662	252568634	HMS3436J18	1					0.434	0.469	0.416	0.442	0.654	0.613	0.978	0.974	0.76	1.45	1.1	0.52	0.17	0.35	1.03	0.37	0.7	0.27	0.4	0.33
6663	252568635	HMS3436J19	1					0.471	0.46	0.455	0.465	0.674	0.661	1.042	1.004	1.65	1.24	1.45	1.46	0.75	1.1	1.44	1.28	1.36	1.73	1	1.36
6664	252568636	HMS3436J20	1					0.509	0.498	0.486	0.478	0.721	0.711	1.069	1.023	2.58	2.12	2.35	2.21	1.07	1.64	2.4	2.22	2.31	2.35	1.38	1.86
6665	252568637	HMS3436J21	1					0.46	0.462	0.455	0.414	0.652	0.634	1.023	1.107	1.39	1.29	1.34	1.46	-0.52	0.47	0.99	0.76	0.88	1.3	3.05	2.17
6666	252568638	HMS3436J22	1					0.428	0.453	0.478	0.463	0.651	0.673	1.03	1.094	0.61	1.08	0.85	2.01	0.7	1.35	0.97	1.5	1.24	1.46	2.79	2.12
6667	252568639	HMS3436K01	1					0.344	0.349	0.323	0.368	0.591	0.589	0.975	0.886	-1.43	-1.32	-1.37	-1.72	-1.67	-1.69	-0.26	-0.09	-0.17	0.2	-1.35	-0.57
6668	252568640	HMS3436K02	1					0.366	0.367	0.349	0.396	0.6	0.538	0.935	0.91	-0.89	-0.9	-0.9	-1.09	-0.97	-1.03	-0.07	-1.06	-0.57	-0.72	-0.87	-0.79
6669	252568641	HMS3436K03	1					0.39	0.391	0.372	0.408	0.609	0.538	0.956	0.909	-0.31	-0.35	-0.33	-0.54	-0.67	-0.61	0.11	-1.06	-0.47	-0.24	-0.89	-0.56
6670	252568642	HMS3436K04	1					0.446	0.443	0.364	0.424	0.639	0.579	0.979	0.93	1.05	0.85	0.95	-0.73	-0.27	-0.5	0.72	-0.28	0.22	0.29	-0.47	-0.09
6671	252568643	HMS3436K05	1					0.422	0.415	0.382	0.39	0.642	0.567	0.949	0.925	0.46	0.2	0.33	-0.3	-1.12	-0.71	0.79	-0.51	0.14	-0.4	-0.57	-0.48
6672	252568644	HMS3436K06	1					0.45	0.437	0.435	0.466	0.658	0.595	1.01	0.972	1.14	0.71	0.93	0.98	0.77	0.87	1.11	0.02	0.57	1	0.36	0.68
6673	252568645	HMS3436K07	1					0.441	0.42	0.397	0.455	0.646	0.625	0.979	0.956	0.93	0.32	0.62	0.06	0.5	0.28	0.87	0.59	0.73	0.29	0.05	0.17
6674	252568646	HMS3436K08	1					0.464	0.454	0.415	0.481	0.658	0.622	0.965	0.956	1.48	1.1	1.29	0.5	1.14	0.82	1.11	0.54	0.82	-0.03	0.05	0.01
6675	252568647	HMS3436K09	1					0.45	0.441	0.379	0.414	0.604	0.609	0.905	0.973	1.14	0.8	0.97	-0.37	-0.52	-0.45	0.01	0.29	0.15	-1.4	0.38	-0.51
6676	252568648	HMS3436K10	1					0.414	0.403	0.319	0.354	0.504	0.481	0.87	0.875	0.27	-0.07	0.1	-1.82	-2.02	-1.92	-2.04	-2.14	-2.09	-2.2	-1.56	-1.88
6677	252568649	HMS3436K11	1					0.455	0.445	0.416	0.475	0.647	0.627	0.953	0.98	1.27	0.9	1.08	0.52	1	0.76	0.89	0.63	0.76	-0.31	0.52	0.11
6678	252568650	HMS3436K12	1					0.445	0.455	0.436	0.462	0.673	0.657	0.965	0.983	1.02	1.13	1.07	1	0.67	0.84	1.42	1.2	1.31	-0.03	0.58	0.28
6679	252568651	HMS3436K13	1					0.416	0.449	0.421	0.469	0.644	0.657	0.945	0.968	0.32	0.99	0.65	0.64	0.85	0.74	0.83	1.2	1.01	-0.49	0.28	-0.1
6680	252568652	HMS3436K14	1					0.418	0.449	0.413	0.464	0.643	0.615	0.924	0.968	0.37	0.99	0.68	0.45	0.72	0.58	0.81	0.4	0.6	-0.97	0.28	-0.34
6681	252568653	HMS3436K15	1					0.422	0.431	0.408	0.457	0.642	0.63	0.938	0.962	0.46	0.57	0.52	0.33	0.55	0.44	0.79	0.69	0.74	-0.65	0.16	-0.24
6682	252568654	HMS3436K16	1					0.422	0.458	0.417	0.447	0.635	0.616	0.957	0.944	0.46	1.2	0.83	0.54	0.3	0.42	0.64	0.42	0.53	-0.21	-0.19	-0.2
6683	252568655	HMS3436K17	1					0.409	0.46	0.413	0.445	0.637	0.615	0.945	0.919	0.15	1.24	0.7	0.45	0.25	0.35	0.68	0.4	0.54	-0.49	-0.69	-0.59
6684	252568656	HMS3436K18	1					0.404	0.433	0.385	0.435	0.632	0.607	0.963	0.938	0.03	0.62	0.32	-0.23	0	-0.11	0.58	0.25	0.42	-0.08	-0.31	-0.19
6685	252568657	HMS3436K19	1					0.417	0.431	0.422	0.427	0.64	0.589	0.97	0.94	0.34	0.57	0.46	0.66	-0.2	0.23	0.74	-0.09	0.33	0.08	-0.27	-0.09
6686	252568658	HMS3436K20	1					0.416	0.449	0.443	0.454	0.661	0.622	1.007	1.069	0.32	0.99	0.65	1.17	0.47	0.82	1.17	0.54	0.86	0.93	2.29	1.61
6687	252568659	HMS3436K21	1					0.434	0.452	0.454	0.452	0.655	0.66	0.985	1.075	0.76	1.06	0.91	1.43	0.42	0.93	1.05	1.26	1.15	0.43	2.41	1.42
6688	252568660	HMS3436K22	1					0.406	0.419	0.439	0.461	0.646	0.638	0.985	1.066	0.08	0.3	0.19	1.07	0.65	0.86	0.87	0.84	0.85	0.43	2.23	1.33
6689	252568661	HMS3436L01	1					0.344	0.348	0.338	0.386	0.616	0.593	0.935	0.868	-1.43	-1.34	-1.38	-1.36	-1.22	-1.29	0.25	-0.01	0.12	-0.72	-1.7	-1.21
6690	252568662	HMS3436L02	1					0.383	0.385	0.347	0.404	0.554	0.549	0.951	0.906	-0.48	-0.49	-0.48	-1.14	-0.77	-0.96	-1.02	-0.85	-0.93	-0.35	-0.95	-0.65
6691	252568663	HMS3436L03	1					0.371	0.381	0.366	0.414	0.598	0.545	0.973	0.915	-0.77	-0.58	-0.68	-0.68	-0.52	-0.6	-0.12	-0.92	-0.52	0.15	-0.77	-0.31
6692	252568664	HMS3436L04	1					0.391	0.375	0.368	0.406	0.547	0.508	0.988	0.92	-0.29	-0.72	-0.5	-0.64	-0.72	-0.68	-1.16	-1.63	-1.39	0.49	-0.67	-0.09
6693	252568665	HMS3436L05	1					0.423	0.401	0.407	0.428	0.614	0.568	0.986	0.915	0.49	-0.12	0.18	0.3	-0.18	0.06	0.21	-0.49	-0.14	0.45	-0.77	-0.16
6694	252568666	HMS3436L06	1					0.442	0.436	0.354	0.414	0.643	0.62	0.99	0.954	0.95	0.69	0.82	-0.97	-0.52	-0.75	0.81	0.5	0.65	0.54	0.01	0.27
6695	252568667	HMS3436L07	1					0.432	0.452	0.41	0.447	0.619	0.626	0.953	0.952	0.71	1.06	0.88	0.38	0.3	0.34	0.31	0.61	0.46	-0.31	-0.03	-0.17
6696	252568668	HMS3436L08	1					0.426	0.437	0.366	0.408	0.639	0.585	0.953	0.935	0.56	0.71	0.64	-0.68	-0.67	-0.68	0.72	-0.17	0.28	-0.31	-0.37	-0.34
6697	252568669	HMS3436L09	1					0.44	0.45	0.441	0.464	0.648	0.633	0.966	0.949	0.9	1.01	0.96	1.12	0.72	0.92	0.91	0.75	0.83	-0.01	-0.09	-0.05
6698	252568670	HMS3436L10	1					0.449	0.466	0.405	0.45	0.645	0.617	0.954	0.953	1.12	1.38	1.25	0.25	0.37	0.31	0.85	0.44	0.64	-0.28	-0.01	-0.15
6699	252568671	HMS3436L11	1					0.412	0.425	0.388	0.427	0.568	0.532	0.817	0.817	0.22	0.43	0.33	-0.15	-0.2	-0.18	-0.73	-1.17	-0.95	-3.42	-2.72	-3.07
6700	252568672	HMS3436L12	1					0.424	0.451	0.393	0.442	0.63	0.621	0.87	0.86	0.51	1.03	0.77	-0.03	0.17	0.07	0.54	0.52	0.53	-2.2	-1.86	-2.03
6701	252568673	HMS3436L13	1					0.413	0.456	0.41	0.449	0.629	0.632	0.96	0.965	0.25	1.15	0.7	0.38	0.35	0.36	0.52	0.73	0.62	-0.15	0.22	0.04
6702	252568674	HMS3436L14	1					0.429	0.469	0.403	0.459	0.666	0.65	0.96	0.946	0.63	1.45	1.04	0.21	0.6	0.4	1.28	1.07	1.17	-0.15	-0.15	-0.15
6703	252568675	HMS3436L15	1					0.425	0.456	0.398	0.448	0.659	0.627	0.953	0.935	0.54	1.15	0.84	0.09	0.32	0.2	1.13	0.63	0.88	-0.31	-0.37	-0.34
6704	252568676	HMS3436L16	1					0.414	0.464	0.416	0.459	0.653	0.626	0.956	0.947	0.27	1.33	0.8	0.52	0.6	0.56	1.01	0.61	0.81	-0.24	-0.13	-0.18
6705	252568677	HMS3436L17	1					0.425	0.461	0.443	0.474	0.655	0.641	0.971	0.964	0.54	1.26	0.9	1.17	0.97	1.07	1.05	0.9	0.97	0.11	0.2	0.16
6706	252568678	HMS3436L18	1					0.405	0.432	0.426	0.448	0.622	0.597	0.952	0.909	0.05	0.6	0.32	0.76	0.32	0.54	0.38	0.06	0.22	-0.33	-0.89	-0.61
6707	252568679	HMS3436L19	1					0.426	0.437	0.453	0.45	0.654	0.609	0.986	1.006	0.56	0.71	0.64	1.41	0.37	0.89	1.03	0.29	0.66	0.45	1.04	0.74
6708	252568680	HMS3436L20	1					0.425	0.432	0.446	0.444	0.577	0.55	0.99	0.996	0.54	0.6	0.57	1.24	0.22	0.73	-0.55	-0.83	-0.69	0.54	0.84	0.69
6709	252568681	HMS3436L21	1					0.43	0.43	0.435	0.445	0.638	0.631	0.979	1.046	0.66	0.55	0.6	0.98	0.25	0.61	0.7	0.71	0.71	0.29	1.83	1.06
6710	252568682	HMS3436L22	1					0.399	0.395	0.409	0.43	0.609	0.615	1.009	1.068	-0.09	-0.26	-0.18	0.35	-0.13	0.11	0.11	0.4	0.26	0.98	2.27	1.62
6711	252568683	HMS3436M01	1					0.351	0.354	0.341	0.4	0.602	0.577	0.932	0.859	-1.26	-1.2	-1.23	-1.29	-0.87	-1.08	-0.03	-0.32	-0.18	-0.79	-1.88	-1.33
6712	252568684	HMS3436M02	1					0.372	0.374	0.386	0.42	0.588	0.538	0.959	0.916	-0.75	-0.74	-0.75	-0.2	-0.37	-0.29	-0.32	-1.06	-0.69	-0.17	-0.75	-0.46
6713	252568685	HMS3436M03	1					0.382	0.393	0.416	0.435	0.593	0.568	0.993	0.929	-0.51	-0.3	-0.4	0.52	0	0.26	-0.22	-0.49	-0.35	0.61	-0.49	0.06
6714	252568686	HMS3436M04	1					0.405	0.412	0.382	0.446	0.596	0.511	0.958	0.928	0.05	0.13	0.09	-0.3	0.27	-0.01	-0.16	-1.57	-0.86	-0.19	-0.51	-0.35
6715	252568687	HMS3436M05	1					0.412	0.408	0.413	0.44	0.612	0.571	0.997	0.924	0.22	0.04	0.13	0.45	0.12	0.29	0.17	-0.43	-0.13	0.7	-0.59	0.06
6716	252568688	HMS3436M06	1					0.469	0.451	0.454	0.467	0.638	0.626	1.001	0.931	1.6	1.03	1.32	1.43	0.8	1.12	0.7	0.61	0.66	0.79	-0.45	0.17
6717	252568689	HMS3436M07	1					0.418	0.449	0.418	0.459	0.593	0.633	0.944	0.944	0.37	0.99	0.68	0.57	0.6	0.58	-0.22	0.75	0.26	-0.51	-0.19	-0.35
6718	252568690	HMS3436M08	1					0.416	0.452	0.414	0.471	0.597	0.615	0.953	0.955	0.32	1.06	0.69	0.47	0.9	0.68	-0.14	0.4	0.13	-0.31	0.03	-0.14
6719	252568691	HMS3436M09	1					0.414	0.435	0.41	0.45	0.625	0.635	0.959	0.948	0.27	0.66	0.47	0.38	0.37	0.37	0.44	0.78	0.61	-0.17	-0.11	-0.14
6720	252568692	HMS3436M10	1					0.43	0.465	0.429	0.482	0.626	0.642	0.976	0.997	0.66	1.36	1.01	0.83	1.17	1	0.46	0.92	0.69	0.22	0.86	0.54
6721	252568693	HMS3436M11	1					0.413	0.435	0.423	0.479	0.61	0.604	0.973	0.973	0.25	0.66	0.46	0.69	1.09	0.89	0.13	0.2	0.16	0.15	0.38	0.27
6722	252568694	HMS3436M12	1					0.421	0.459	0.419	0.465	0.627	0.642	0.959	0.958	0.44	1.22	0.83	0.59	0.75	0.67	0.48	0.92	0.7	-0.17	0.09	-0.04
6723	252568695	HMS3436M13	1					0.467	0.499	0.443	0.501	0.653	0.689	1.001	0.996	1.56	2.14	1.85	1.17	1.64	1.41	1.01	1.81	1.41	0.79	0.84	0.82
6724	252568696	HMS3436M14	1					0.434	0.469	0.42	0.484	0.631	0.652	0.964	0.962	0.76	1.45	1.1	0.62	1.22	0.92	0.56	1.11	0.83	-0.05	0.16	0.06
6725	252568697	HMS3436M15	1					0.418	0.442	0.417	0.469	0.645	0.65	0.962	0.957	0.37	0.83	0.6	0.54	0.85	0.69	0.85	1.07	0.96	-0.1	0.07	-0.02
6726	252568698	HMS3436M16	1					0.413	0.446	0.418	0.464	0.651	0.642	0.973	0.97	0.25	0.92	0.58	0.57	0.72	0.64	0.97	0.92	0.94	0.15	0.32	0.24
6727	252568699	HMS3436M17	1					0.425	0.462	0.408	0.454	0.639	0.639	0.982	0.978	0.54	1.29	0.91	0.33	0.47	0.4	0.72	0.86	0.79	0.36	0.48	0.42
6728	252568700	HMS3436M18	1					0.463	0.474	0.467	0.482	0.671	0.649	1	1.02	1.46	1.56	1.51	1.75	1.17	1.46	1.38	1.05	1.21	0.77	1.32	1.04
6729	252568701	HMS3436M19	1					0.433	0.453	0.454	0.459	0.656	0.651	1.005	1.037	0.73	1.08	0.91	1.43	0.6	1.02	1.07	1.09	1.08	0.88	1.66	1.27
6730	252568702	HMS3436M20	1					0.433	0.463	0.449	0.461	0.643	0.624	1.009	1.074	0.73	1.31	1.02	1.31	0.65	0.98	0.81	0.57	0.69	0.98	2.39	1.68
6731	252568703	HMS3436M21	1					0.416	0.423	0.453	0.436	0.623	0.602	0.986	1.041	0.32	0.39	0.35	1.41	0.02	0.72	0.4	0.16	0.28	0.45	1.73	1.09
6732	252568704	HMS3436M22	1					0.377	0.39	0.444	0.452	0.608	0.607	0.985	1.041	-0.63	-0.37	-0.5	1.19	0.42	0.81	0.09	0.25	0.17	0.43	1.73	1.08
6733	252568705	HMS3436N01	1					0.34	0.361	0.352	0.394	0.618	0.585	0.907	0.856	-1.52	-1.04	-1.28	-1.02	-1.02	-1.02	0.29	-0.17	0.06	-1.36	-1.94	-1.65
6734	252568706	HMS3436N02	1					0.36	0.365	0.348	0.396	0.615	0.546	1.002	0.941	-1.04	-0.95	-0.99	-1.12	-0.97	-1.05	0.23	-0.9	-0.34	0.82	-0.25	0.28
6735	252568707	HMS3436N03	1					0.325	0.337	0.345	0.392	0.52	0.493	0.841	0.832	-1.89	-1.6	-1.74	-1.19	-1.07	-1.13	-1.71	-1.91	-1.81	-2.87	-2.42	-2.64
6736	252568708	HMS3436N04	1					0.395	0.387	0.407	0.432	0.597	0.535	0.999	0.931	-0.19	-0.44	-0.32	0.3	-0.08	0.11	-0.14	-1.11	-0.62	0.75	-0.45	0.15
6737	252568709	HMS3436N05	1					0.366	0.37	0.367	0.353	0.522	0.494	0.942	0.888	-0.89	-0.83	-0.86	-0.66	-2.04	-1.35	-1.67	-1.89	-1.78	-0.56	-1.31	-0.93
6738	252568710	HMS3436N06	1					0.458	0.436	0.47	0.453	0.644	0.61	0.992	0.971	1.34	0.69	1.01	1.82	0.45	1.13	0.83	0.31	0.57	0.59	0.34	0.47
6739	252568711	HMS3436N07	1					0.401	0.438	0.442	0.47	0.598	0.586	0.94	0.956	-0.04	0.73	0.34	1.15	0.87	1.01	-0.12	-0.15	-0.13	-0.6	0.05	-0.28
6740	252568712	HMS3436N08	1					0.432	0.419	0.402	0.436	0.628	0.603	0.992	0.969	0.71	0.3	0.5	0.18	0.02	0.1	0.5	0.18	0.34	0.59	0.3	0.45
6741	252568713	HMS3436N09	1					0.396	0.415	0.396	0.44	0.588	0.59	0.943	0.937	-0.17	0.2	0.02	0.04	0.12	0.08	-0.32	-0.07	-0.2	-0.53	-0.33	-0.43
6742	252568714	HMS3436N10	1					0.428	0.436	0.404	0.463	0.626	0.635	0.959	0.975	0.61	0.69	0.65	0.23	0.7	0.46	0.46	0.78	0.62	-0.17	0.42	0.13
6743	252568715	HMS3436N11	1					0.41	0.424	0.369	0.405	0.62	0.622	0.962	0.968	0.17	0.41	0.29	-0.61	-0.75	-0.68	0.33	0.54	0.44	-0.1	0.28	0.09
6744	252568716	HMS3436N12	1					0.436	0.45	0.389	0.407	0.554	0.6	0.902	0.922	0.8	1.01	0.91	-0.13	-0.7	-0.41	-1.02	0.12	-0.45	-1.47	-0.63	-1.05
6745	252568717	HMS3436N13	1					0.387	0.424	0.381	0.403	0.552	0.553	0.891	0.903	-0.38	0.41	0.01	-0.32	-0.8	-0.56	-1.06	-0.77	-0.91	-1.72	-1.01	-1.37
6746	252568718	HMS3436N14	1					0.412	0.423	0.394	0.431	0.602	0.604	0.983	0.977	0.22	0.39	0.31	-0.01	-0.1	-0.06	-0.03	0.2	0.08	0.38	0.46	0.42
6747	252568719	HMS3436N15	1					0.339	0.34	0.254	0.242	0.548	0.536	0.889	0.884	-1.55	-1.53	-1.54	-3.38	-4.81	-4.09	-1.14	-1.09	-1.12	-1.77	-1.38	-1.58
6748	252568720	HMS3436N16	1					0.417	0.469	0.442	0.436	0.635	0.695	0.938	0.956	0.34	1.45	0.9	1.15	0.02	0.58	0.64	1.92	1.28	-0.65	0.05	-0.3
6749	252568721	HMS3436N17	1					0.411	0.441	0.428	0.478	0.609	0.637	0.967	0.96	0.2	0.8	0.5	0.81	1.07	0.94	0.11	0.82	0.47	0.01	0.13	0.07
6750	252568722	HMS3436N18	1					0.393	0.414	0.402	0.435	0.565	0.576	0.956	0.914	-0.24	0.18	-0.03	0.18	0	0.09	-0.79	-0.34	-0.56	-0.24	-0.79	-0.51
6751	252568723	HMS3436N19	1					0.42	0.435	0.45	0.452	0.645	0.672	1.023	0.97	0.42	0.66	0.54	1.34	0.42	0.88	0.85	1.48	1.17	1.3	0.32	0.81
6752	252568724	HMS3436N20	1					0.369	0.384	0.436	0.411	0.549	0.536	0.985	1.014	-0.82	-0.51	-0.67	1	-0.6	0.2	-1.12	-1.09	-1.11	0.43	1.2	0.81
6753	252568725	HMS3436N21	1					0.386	0.39	0.445	0.455	0.637	0.622	0.984	1.057	-0.41	-0.37	-0.39	1.22	0.5	0.86	0.68	0.54	0.61	0.4	2.05	1.23
6754	252568726	HMS3436N22	1					0.37	0.381	0.438	0.459	0.606	0.628	1.003	1.065	-0.8	-0.58	-0.69	1.05	0.6	0.82	0.05	0.65	0.35	0.84	2.21	1.52
6755	252568727	HMS3436O01	1					0.308	0.302	0.333	0.336	0.45	0.438	0.845	0.846	-2.3	-2.4	-2.35	-1.48	-2.47	-1.97	-3.15	-2.95	-3.05	-2.77	-2.14	-2.46
6756	252568728	HMS3436O02	1					0.328	0.317	0.343	0.402	0.533	0.444	0.921	0.873	-1.82	-2.06	-1.94	-1.24	-0.82	-1.03	-1.45	-2.84	-2.14	-1.04	-1.6	-1.32
6757	252568729	HMS3436O03	1					0.356	0.347	0.369	0.403	0.529	0.475	0.914	0.891	-1.14	-1.37	-1.25	-0.61	-0.8	-0.71	-1.53	-2.25	-1.89	-1.2	-1.25	-1.22
6758	252568730	HMS3436O04	1					0.387	0.371	0.4	0.433	0.563	0.509	0.958	0.911	-0.38	-0.81	-0.6	0.13	-0.05	0.04	-0.83	-1.61	-1.22	-0.19	-0.85	-0.52
6759	252568731	HMS3436O05	1					0.36	0.359	0.393	0.445	0.543	0.484	0.961	0.911	-1.04	-1.09	-1.06	-0.03	0.25	0.11	-1.24	-2.08	-1.66	-0.12	-0.85	-0.49
6760	252568732	HMS3436O06	1					0.397	0.375	0.401	0.44	0.613	0.554	0.959	0.912	-0.14	-0.72	-0.43	0.16	0.12	0.14	0.19	-0.75	-0.28	-0.17	-0.83	-0.5
6761	252568733	HMS3436O07	1					0.371	0.372	0.379	0.443	0.558	0.594	0.917	0.917	-0.77	-0.79	-0.78	-0.37	0.2	-0.09	-0.94	0.01	-0.46	-1.13	-0.73	-0.93
6762	252568734	HMS3436O08	1					0.37	0.378	0.388	0.438	0.556	0.576	0.913	0.925	-0.8	-0.65	-0.72	-0.15	0.07	-0.04	-0.98	-0.34	-0.66	-1.22	-0.57	-0.9
6763	252568735	HMS3436O09	1					0.404	0.394	0.409	0.417	0.542	0.53	0.97	0.935	0.03	-0.28	-0.13	0.35	-0.45	-0.05	-1.26	-1.21	-1.24	0.08	-0.37	-0.14
6764	252568736	HMS3436O10	1					0.383	0.379	0.39	0.449	0.59	0.596	0.937	0.953	-0.48	-0.63	-0.55	-0.11	0.35	0.12	-0.28	0.04	-0.12	-0.67	-0.01	-0.34
6765	252568737	HMS3436O11	1					0.356	0.365	0.401	0.448	0.512	0.556	0.948	0.94	-1.14	-0.95	-1.04	0.16	0.32	0.24	-1.88	-0.72	-1.3	-0.42	-0.27	-0.35
6766	252568738	HMS3436O12	1					0.374	0.39	0.379	0.459	0.59	0.623	0.933	0.948	-0.7	-0.37	-0.54	-0.37	0.6	0.11	-0.28	0.56	0.14	-0.76	-0.11	-0.44
6767	252568739	HMS3436O13	1					0.359	0.383	0.342	0.401	0.54	0.566	0.927	0.943	-1.06	-0.53	-0.8	-1.26	-0.85	-1.06	-1.3	-0.53	-0.91	-0.9	-0.21	-0.56
6768	252568740	HMS3436O14	1					0.373	0.381	0.394	0.454	0.608	0.618	0.948	0.95	-0.72	-0.58	-0.65	-0.01	0.47	0.23	0.09	0.46	0.27	-0.42	-0.07	-0.25
6769	252568741	HMS3436O15	1					0.379	0.402	0.381	0.436	0.563	0.588	0.961	0.936	-0.58	-0.1	-0.34	-0.32	0.02	-0.15	-0.83	-0.11	-0.47	-0.12	-0.35	-0.24
6770	252568742	HMS3436O16	1					0.368	0.368	0.395	0.451	0.565	0.588	0.947	0.945	-0.85	-0.88	-0.86	0.01	0.4	0.21	-0.79	-0.11	-0.45	-0.44	-0.17	-0.31
6771	252568743	HMS3436O17	1					0.423	0.43	0.462	0.474	0.618	0.64	0.99	0.986	0.49	0.55	0.52	1.63	0.97	1.3	0.29	0.88	0.59	0.54	0.64	0.59
6772	252568744	HMS3436O18	1					0.377	0.375	0.408	0.442	0.608	0.598	0.949	0.935	-0.63	-0.72	-0.67	0.33	0.17	0.25	0.09	0.08	0.09	-0.4	-0.37	-0.38
6773	252568745	HMS3436O19	1					0.382	0.383	0.42	0.435	0.641	0.612	0.984	0.957	-0.51	-0.53	-0.52	0.62	0	0.31	0.76	0.35	0.56	0.4	0.07	0.23
6774	252568746	HMS3436O20	1					0.369	0.362	0.416	0.417	0.55	0.501	0.984	0.925	-0.82	-1.02	-0.92	0.52	-0.45	0.04	-1.1	-1.76	-1.43	0.4	-0.57	-0.08
6775	252568747	HMS3436O21	1					0.385	0.372	0.422	0.442	0.611	0.615	0.966	1.064	-0.43	-0.79	-0.61	0.66	0.17	0.42	0.15	0.4	0.28	-0.01	2.19	1.09
6776	252568748	HMS3436O22	1					0.368	0.373	0.432	0.446	0.593	0.625	0.984	1.066	-0.85	-0.77	-0.81	0.9	0.27	0.59	-0.22	0.59	0.19	0.4	2.23	1.32
6777	252568749	HMS3436P01	1					0.343	0.336	0.342	0.374	0.596	0.485	0.882	0.849	-1.45	-1.62	-1.54	-1.26	-1.52	-1.39	-0.16	-2.06	-1.11	-1.93	-2.08	-2
6778	252568750	HMS3436P02	1					0.353	0.361	0.348	0.394	0.563	0.575	0.896	0.888	-1.21	-1.04	-1.13	-1.12	-1.02	-1.07	-0.83	-0.35	-0.59	-1.61	-1.31	-1.46
6779	252568751	HMS3436P03	1					0.305	0.301	0.27	0.295	0.476	0.442	0.883	0.866	-2.37	-2.43	-2.4	-3	-3.49	-3.24	-2.61	-2.88	-2.75	-1.91	-1.74	-1.82
6780	252568752	HMS3436P04	1					0.371	0.378	0.344	0.427	0.572	0.559	0.895	0.914	-0.77	-0.65	-0.71	-1.21	-0.2	-0.71	-0.65	-0.66	-0.65	-1.63	-0.79	-1.21
6781	252568753	HMS3436P05	1					0.335	0.339	0.363	0.411	0.512	0.523	0.885	0.876	-1.65	-1.55	-1.6	-0.76	-0.6	-0.68	-1.88	-1.34	-1.61	-1.86	-1.54	-1.7
6782	252568754	HMS3436P06	1					0.379	0.374	0.391	0.443	0.599	0.577	0.934	0.916	-0.58	-0.74	-0.66	-0.08	0.2	0.06	-0.1	-0.32	-0.21	-0.74	-0.75	-0.74
6783	252568755	HMS3436P07	1					0.352	0.349	0.383	0.438	0.543	0.558	0.854	0.892	-1.23	-1.32	-1.28	-0.28	0.07	-0.1	-1.24	-0.68	-0.96	-2.57	-1.23	-1.9
6784	252568756	HMS3436P08	1					0.349	0.351	0.348	0.418	0.574	0.576	0.873	0.91	-1.31	-1.27	-1.29	-1.12	-0.42	-0.77	-0.61	-0.34	-0.47	-2.13	-0.87	-1.5
6785	252568757	HMS3436P09	1					0.341	0.343	0.314	0.364	0.549	0.585	0.881	0.907	-1.5	-1.46	-1.48	-1.94	-1.77	-1.85	-1.12	-0.17	-0.64	-1.95	-0.93	-1.44
6786	252568758	HMS3436P10	1					0.372	0.375	0.359	0.406	0.574	0.58	0.92	0.905	-0.75	-0.72	-0.73	-0.85	-0.72	-0.79	-0.61	-0.26	-0.43	-1.06	-0.97	-1.01
6787	252568759	HMS3436P11	1					0.338	0.341	0.338	0.415	0.606	0.608	0.904	0.908	-1.57	-1.5	-1.54	-1.36	-0.5	-0.93	0.05	0.27	0.16	-1.43	-0.91	-1.17
6788	252568760	HMS3436P12	1					0.386	0.398	0.368	0.423	0.596	0.595	0.945	0.986	-0.41	-0.19	-0.3	-0.64	-0.3	-0.47	-0.16	0.02	-0.07	-0.49	0.64	0.08
6789	252568761	HMS3436P13	1					0.325	0.32	0.269	0.335	0.476	0.459	0.857	0.878	-1.89	-1.99	-1.94	-3.02	-2.49	-2.76	-2.61	-2.55	-2.58	-2.5	-1.5	-2
6790	252568762	HMS3436P14	1					0.365	0.37	0.321	0.364	0.516	0.525	0.913	0.924	-0.92	-0.83	-0.88	-1.77	-1.77	-1.77	-1.8	-1.3	-1.55	-1.22	-0.59	-0.91
6791	252568763	HMS3436P15	1					0.351	0.355	0.362	0.412	0.595	0.624	0.933	0.91	-1.26	-1.18	-1.22	-0.78	-0.57	-0.68	-0.18	0.57	0.2	-0.76	-0.87	-0.82
6792	252568764	HMS3436P16	1					0.419	0.432	0.399	0.449	0.607	0.649	0.966	0.948	0.39	0.6	0.49	0.11	0.35	0.23	0.07	1.05	0.56	-0.01	-0.11	-0.06
6793	252568765	HMS3436P17	1					0.354	0.364	0.38	0.443	0.593	0.567	0.941	0.937	-1.18	-0.97	-1.08	-0.35	0.2	-0.07	-0.22	-0.51	-0.36	-0.58	-0.33	-0.46
6794	252568766	HMS3436P18	1					0.349	0.373	0.381	0.439	0.585	0.617	0.929	0.925	-1.31	-0.77	-1.04	-0.32	0.1	-0.11	-0.38	0.44	0.03	-0.85	-0.57	-0.71
6795	252568767	HMS3436P19	1					0.418	0.386	0.443	0.456	0.633	0.646	1.017	1.047	0.37	-0.47	-0.05	1.17	0.52	0.85	0.6	0.99	0.8	1.16	1.85	1.51
6796	252568768	HMS3436P20	1					0.36	0.355	0.381	0.385	0.553	0.565	0.946	0.957	-1.04	-1.18	-1.11	-0.32	-1.25	-0.78	-1.04	-0.54	-0.79	-0.47	0.07	-0.2
6797	252568769	HMS3436P21	1					0.371	0.376	0.404	0.404	0.622	0.635	0.959	1.008	-0.77	-0.7	-0.73	0.23	-0.77	-0.27	0.38	0.78	0.58	-0.17	1.08	0.46
6798	252568770	HMS3436P22	1					0.361	0.365	0.414	0.404	0.642	0.655	0.957	1.016	-1.01	-0.95	-0.98	0.47	-0.77	-0.15	0.79	1.16	0.97	-0.21	1.24	0.51
6799	252568771	HMS3437A01	1					0.327	0.323	0.374	0.316	0.552	0.544	0.866	0.841	-2.02	-2.15	-2.08	-1.64	-2.07	-1.86	-1.14	-1.71	-1.42	-1.97	-2.2	-2.09
6800	252568772	HMS3437A02	1					0.348	0.36	0.413	0.378	0.561	0.602	0.88	0.898	-1.28	-0.79	-1.03	-0.95	-0.79	-0.87	-0.99	-0.68	-0.83	-1.78	-1.18	-1.48
6801	252568773	HMS3437A03	1					0.384	0.374	0.423	0.391	0.585	0.62	0.902	0.89	-0.01	-0.27	-0.14	-0.78	-0.52	-0.65	-0.61	-0.36	-0.48	-1.47	-1.32	-1.4
6802	252568774	HMS3437A04	1					0.369	0.374	0.437	0.424	0.593	0.597	0.896	0.917	-0.54	-0.27	-0.4	-0.53	0.16	-0.19	-0.49	-0.77	-0.63	-1.55	-0.84	-1.2
6803	252568775	HMS3437A05	1					0.378	0.364	0.433	0.407	0.624	0.638	0.904	0.913	-0.22	-0.64	-0.43	-0.6	-0.19	-0.4	0.01	-0.04	-0.02	-1.44	-0.91	-1.18
6804	252568776	HMS3437A06	1					0.37	0.375	0.438	0.411	0.592	0.635	0.907	0.903	-0.5	-0.23	-0.37	-0.51	-0.11	-0.31	-0.5	-0.09	-0.3	-1.4	-1.09	-1.25
6805	252568777	HMS3437A07	1					0.388	0.376	0.453	0.422	0.641	0.623	0.945	0.903	0.13	-0.2	-0.03	-0.25	0.12	-0.07	0.27	-0.3	-0.01	-0.87	-1.09	-0.98
6806	252568778	HMS3437A08	1					0.353	0.335	0.442	0.398	0.59	0.572	0.949	0.882	-1.1	-1.71	-1.4	-0.44	-0.38	-0.41	-0.53	-1.21	-0.87	-0.82	-1.47	-1.14
6807	252568779	HMS3437A09	1					0.393	0.37	0.473	0.419	0.629	0.655	0.95	0.909	0.31	-0.42	-0.05	0.1	0.06	0.08	0.08	0.27	0.18	-0.8	-0.98	-0.89
6808	252568780	HMS3437A10	1					0.392	0.362	0.47	0.442	0.626	0.632	0.947	0.912	0.27	-0.71	-0.22	0.05	0.53	0.29	0.04	-0.14	-0.05	-0.85	-0.93	-0.89
6809	252568781	HMS3437A11	1					0.383	0.35	0.462	0.421	0.633	0.648	0.948	0.91	-0.04	-1.15	-0.6	-0.09	0.1	0	0.15	0.14	0.14	-0.83	-0.97	-0.9
6810	252568782	HMS3437A12	1					0.385	0.347	0.459	0.446	0.632	0.602	0.93	0.891	0.03	-1.26	-0.62	-0.15	0.62	0.23	0.13	-0.68	-0.27	-1.08	-1.31	-1.19
6811	252568783	HMS3437A13	1					0.398	0.353	0.466	0.436	0.647	0.603	0.917	0.896	0.49	-1.04	-0.28	-0.02	0.41	0.19	0.37	-0.66	-0.14	-1.26	-1.22	-1.24
6812	252568784	HMS3437A14	1					0.385	0.37	0.459	0.424	0.592	0.604	0.94	0.919	0.03	-0.42	-0.19	-0.15	0.16	0.01	-0.5	-0.64	-0.57	-0.94	-0.81	-0.87
6813	252568785	HMS3437A15	1					0.411	0.4	0.499	0.457	0.62	0.631	0.996	0.953	0.94	0.69	0.82	0.56	0.84	0.7	-0.06	-0.16	-0.11	-0.17	-0.2	-0.18
6814	252568786	HMS3437A16	1					0.363	0.33	0.335	0.307	0.512	0.507	0.934	0.87	-0.75	-1.89	-1.32	-2.33	-2.26	-2.29	-1.77	-2.37	-2.07	-1.03	-1.68	-1.35
6815	252568787	HMS3437A17	1					0.382	0.351	0.394	0.352	0.541	0.532	0.914	0.857	-0.08	-1.12	-0.6	-1.29	-1.33	-1.31	-1.31	-1.92	-1.62	-1.3	-1.91	-1.61
6816	252568788	HMS3437A18	1					0.41	0.365	0.496	0.455	0.62	0.621	0.982	0.946	0.91	-0.6	0.15	0.51	0.8	0.65	-0.06	-0.34	-0.2	-0.36	-0.32	-0.34
6817	252568789	HMS3437A19	1					0.378	0.409	0.481	0.477	0.594	0.648	0.994	1.029	-0.22	1.02	0.4	0.24	1.26	0.75	-0.47	0.14	-0.16	-0.19	1.16	0.48
6818	252568790	HMS3437A20	1					0.368	0.376	0.423	0.413	0.539	0.598	0.958	0.979	-0.57	-0.2	-0.38	-0.78	-0.07	-0.42	-1.34	-0.75	-1.04	-0.69	0.27	-0.21
6819	252568791	HMS3437A21	1					0.365	0.372	0.474	0.488	0.57	0.631	0.947	0.979	-0.68	-0.34	-0.51	0.12	1.48	0.8	-0.85	-0.16	-0.51	-0.85	0.27	-0.29
6820	252568792	HMS3437A22	1					0.381	0.38	0.469	0.49	0.598	0.644	0.953	0.978	-0.11	-0.05	-0.08	0.03	1.52	0.78	-0.41	0.07	-0.17	-0.76	0.25	-0.26
6821	252568793	HMS3437B01	1					0.36	0.363	0.405	0.369	0.555	0.546	0.898	0.89	-0.85	-0.67	-0.76	-1.09	-0.98	-1.04	-1.09	-1.67	-1.38	-1.53	-1.32	-1.43
6822	252568794	HMS3437B02	1					0.342	0.348	0.375	0.331	0.554	0.582	1.004	0.979	-1.49	-1.23	-1.36	-1.62	-1.76	-1.69	-1.1	-1.03	-1.07	-0.06	0.27	0.11
6823	252568795	HMS3437B03	1					0.382	0.396	0.459	0.435	0.574	0.626	1.011	0.991	-0.08	0.54	0.23	-0.15	0.39	0.12	-0.79	-0.25	-0.52	0.04	0.48	0.26
6824	252568796	HMS3437B04	1					0.38	0.389	0.454	0.437	0.57	0.592	1.011	0.996	-0.15	0.28	0.07	-0.23	0.43	0.1	-0.85	-0.85	-0.85	0.04	0.57	0.31
6825	252568797	HMS3437B05	1					0.399	0.37	0.429	0.382	0.645	0.607	1.053	0.983	0.52	-0.42	0.05	-0.67	-0.71	-0.69	0.34	-0.59	-0.12	0.63	0.34	0.48
6826	252568798	HMS3437B06	1					0.391	0.401	0.451	0.431	0.65	0.631	1.041	0.995	0.24	0.73	0.48	-0.29	0.31	0.01	0.42	-0.16	0.13	0.46	0.55	0.51
6827	252568799	HMS3437B07	1					0.395	0.351	0.493	0.446	0.658	0.579	1.038	0.983	0.38	-1.12	-0.37	0.45	0.62	0.53	0.54	-1.09	-0.27	0.42	0.34	0.38
6828	252568800	HMS3437B08	1					0.383	0.395	0.414	0.4	0.623	0.655	1.04	0.963	-0.04	0.51	0.23	-0.94	-0.34	-0.64	-0.01	0.27	0.13	0.44	-0.02	0.21
6829	252568801	HMS3437B09	1					0.381	0.381	0.454	0.44	0.651	0.637	1.054	0.996	-0.11	-0.01	-0.06	-0.23	0.49	0.13	0.43	-0.05	0.19	0.64	0.57	0.61
6830	252568802	HMS3437B10	1					0.397	0.373	0.469	0.481	0.659	0.621	1.031	0.983	0.45	-0.31	0.07	0.03	1.34	0.68	0.56	-0.34	0.11	0.32	0.34	0.33
6831	252568803	HMS3437B11	1					0.398	0.405	0.47	0.454	0.618	0.664	1.033	0.977	0.49	0.87	0.68	0.05	0.78	0.41	-0.09	0.43	0.17	0.35	0.23	0.29
6832	252568804	HMS3437B12	1					0.404	0.406	0.49	0.469	0.641	0.647	1.033	0.944	0.7	0.91	0.8	0.4	1.09	0.74	0.27	0.12	0.2	0.35	-0.36	-0.01
6833	252568805	HMS3437B13	1					0.386	0.386	0.453	0.458	0.64	0.632	1.02	0.981	0.06	0.17	0.12	-0.25	0.86	0.31	0.26	-0.14	0.06	0.17	0.3	0.24
6834	252568806	HMS3437B14	1					0.405	0.354	0.492	0.469	0.663	0.657	1.032	0.955	0.73	-1.01	-0.14	0.43	1.09	0.76	0.62	0.3	0.46	0.33	-0.16	0.09
6835	252568807	HMS3437B15	1					0.378	0.383	0.453	0.419	0.624	0.7	1.045	0.96	-0.22	0.06	-0.08	-0.25	0.06	-0.1	0.01	1.07	0.54	0.51	-0.07	0.22
6836	252568808	HMS3437B16	1					0.409	0.362	0.503	0.469	0.642	0.661	1.017	0.964	0.87	-0.71	0.08	0.63	1.09	0.86	0.29	0.37	0.33	0.13	0	0.06
6837	252568809	HMS3437B17	1					0.414	0.413	0.466	0.425	0.634	0.651	1.057	0.974	1.05	1.17	1.11	-0.02	0.18	0.08	0.16	0.2	0.18	0.68	0.18	0.43
6838	252568810	HMS3437B18	1					0.414	0.405	0.516	0.455	0.649	0.63	1.04	1.006	1.05	0.87	0.96	0.86	0.8	0.83	0.4	-0.18	0.11	0.44	0.75	0.6
6839	252568811	HMS3437B19	1					0.47	0.467	0.514	0.492	0.705	0.73	1.072	1.127	3.02	3.16	3.09	0.82	1.57	1.19	1.29	1.6	1.44	0.89	2.92	1.9
6840	252568812	HMS3437B20	1					0.454	0.451	0.509	0.496	0.683	0.728	1.001	1.072	2.46	2.57	2.52	0.73	1.65	1.19	0.94	1.56	1.25	-0.1	1.93	0.92
6841	252568813	HMS3437B21	1					0.391	0.385	0.513	0.522	0.613	0.672	0.993	1.049	0.24	0.14	0.19	0.8	2.19	1.49	-0.17	0.57	0.2	-0.21	1.52	0.66
6842	252568814	HMS3437B22	1					0.398	0.422	0.479	0.509	0.624	0.687	0.982	1.053	0.49	1.5	0.99	0.21	1.92	1.06	0.01	0.84	0.42	-0.36	1.59	0.62
6843	252568815	HMS3437C01	1					0.339	0.322	0.408	0.354	0.556	0.539	0.902	0.874	-1.59	-2.19	-1.89	-1.04	-1.29	-1.16	-1.07	-1.8	-1.43	-1.47	-1.61	-1.54
6844	252568816	HMS3437C02	1					0.38	0.399	0.447	0.415	0.601	0.595	1.013	0.949	-0.15	0.65	0.25	-0.36	-0.03	-0.19	-0.36	-0.8	-0.58	0.07	-0.27	-0.1
6845	252568817	HMS3437C03	1					0.366	0.385	0.425	0.412	0.598	0.642	1.008	0.954	-0.64	0.14	-0.25	-0.74	-0.09	-0.42	-0.41	0.04	-0.19	0	-0.18	-0.09
6846	252568818	HMS3437C04	1					0.361	0.373	0.44	0.399	0.61	0.637	0.994	0.945	-0.82	-0.31	-0.56	-0.48	-0.36	-0.42	-0.22	-0.05	-0.14	-0.19	-0.34	-0.27
6847	252568819	HMS3437C05	1					0.375	0.401	0.443	0.396	0.616	0.637	0.994	0.966	-0.33	0.73	0.2	-0.43	-0.42	-0.42	-0.12	-0.05	-0.09	-0.19	0.04	-0.08
6848	252568820	HMS3437C06	1					0.368	0.387	0.458	0.441	0.63	0.619	1.033	0.97	-0.57	0.21	-0.18	-0.16	0.51	0.17	0.1	-0.37	-0.14	0.35	0.11	0.23
6849	252568821	HMS3437C07	1					0.423	0.373	0.52	0.469	0.718	0.651	1.068	0.996	1.37	-0.31	0.53	0.93	1.09	1.01	1.5	0.2	0.85	0.83	0.57	0.7
6850	252568822	HMS3437C08	1					0.405	0.39	0.514	0.446	0.681	0.67	1.016	0.945	0.73	0.32	0.53	0.82	0.62	0.72	0.91	0.53	0.72	0.11	-0.34	-0.11
6851	252568823	HMS3437C09	1					0.42	0.417	0.505	0.445	0.737	0.699	1.036	0.964	1.26	1.32	1.29	0.66	0.59	0.63	1.8	1.05	1.42	0.39	0	0.19
6852	252568824	HMS3437C10	1					0.403	0.378	0.497	0.439	0.71	0.688	1.032	0.973	0.66	-0.12	0.27	0.52	0.47	0.5	1.37	0.85	1.11	0.33	0.16	0.25
6853	252568825	HMS3437C11	1					0.403	0.358	0.483	0.434	0.662	0.643	1.008	0.95	0.66	-0.86	-0.1	0.28	0.37	0.32	0.61	0.05	0.33	0	-0.25	-0.13
6854	252568826	HMS3437C12	1					0.397	0.396	0.49	0.453	0.673	0.711	1.018	0.948	0.45	0.54	0.5	0.4	0.76	0.58	0.78	1.26	1.02	0.14	-0.29	-0.07
6855	252568827	HMS3437C13	1					0.4	0.379	0.502	0.451	0.67	0.69	1.02	0.945	0.56	-0.08	0.24	0.61	0.72	0.66	0.73	0.89	0.81	0.17	-0.34	-0.09
6856	252568828	HMS3437C14	1					0.358	0.342	0.34	0.315	0.564	0.55	0.966	0.894	-0.92	-1.45	-1.19	-2.24	-2.09	-2.16	-0.95	-1.6	-1.27	-0.58	-1.25	-0.92
6857	252568829	HMS3437C15	1					0.402	0.381	0.515	0.45	0.689	0.693	1.034	0.962	0.63	-0.01	0.31	0.84	0.7	0.77	1.04	0.94	0.99	0.36	-0.04	0.16
6858	252568830	HMS3437C16	1					0.413	0.393	0.536	0.462	0.699	0.666	1.034	0.955	1.01	0.43	0.72	1.21	0.95	1.08	1.19	0.46	0.83	0.36	-0.16	0.1
6859	252568831	HMS3437C17	1					0.417	0.354	0.563	0.462	0.696	0.672	1.015	0.99	1.16	-1.01	0.07	1.68	0.95	1.31	1.15	0.57	0.86	0.1	0.47	0.28
6860	252568832	HMS3437C18	1					0.404	0.372	0.536	0.459	0.672	0.67	1.037	0.971	0.7	-0.34	0.18	1.21	0.88	1.05	0.77	0.53	0.65	0.4	0.13	0.26
6861	252568833	HMS3437C19	1					0.395	0.407	0.531	0.515	0.666	0.716	0.999	1.039	0.38	0.95	0.66	1.12	2.04	1.58	0.67	1.35	1.01	-0.12	1.34	0.61
6862	252568834	HMS3437C20	1					0.379	0.33	0.456	0.426	0.577	0.567	0.954	1.034	-0.18	-1.89	-1.04	-0.2	0.2	0	-0.74	-1.3	-1.02	-0.75	1.25	0.25
6863	252568835	HMS3437C21	1					0.399	0.415	0.499	0.506	0.651	0.738	0.989	1.031	0.52	1.24	0.88	0.56	1.85	1.21	0.43	1.74	1.09	-0.26	1.2	0.47
6864	252568836	HMS3437C22	1					0.401	0.402	0.467	0.481	0.657	0.718	0.982	1.043	0.59	0.76	0.68	0	1.34	0.67	0.53	1.39	0.96	-0.36	1.41	0.53
6865	252568837	HMS3437D01	1					0.356	0.331	0.405	0.374	0.593	0.589	0.902	0.88	-0.99	-1.85	-1.42	-1.09	-0.87	-0.98	-0.49	-0.91	-0.7	-1.47	-1.5	-1.49
6866	252568838	HMS3437D02	1					0.325	0.342	0.413	0.357	0.563	0.534	0.991	0.912	-2.09	-1.45	-1.77	-0.95	-1.22	-1.09	-0.96	-1.89	-1.42	-0.24	-0.93	-0.58
6867	252568839	HMS3437D03	1					0.367	0.365	0.438	0.399	0.622	0.608	1.017	0.993	-0.61	-0.6	-0.6	-0.51	-0.36	-0.44	-0.03	-0.57	-0.3	0.13	0.52	0.32
6868	252568840	HMS3437D04	1					0.367	0.389	0.44	0.371	0.641	0.678	1.031	0.997	-0.61	0.28	-0.16	-0.48	-0.93	-0.71	0.27	0.68	0.48	0.32	0.59	0.45
6869	252568841	HMS3437D05	1					0.379	0.396	0.449	0.425	0.68	0.693	1.015	0.995	-0.18	0.54	0.18	-0.32	0.18	-0.07	0.89	0.94	0.92	0.1	0.55	0.33
6870	252568842	HMS3437D06	1					0.386	0.38	0.481	0.456	0.703	0.691	1.052	0.999	0.06	-0.05	0.01	0.24	0.82	0.53	1.26	0.91	1.08	0.61	0.63	0.62
6871	252568843	HMS3437D07	1					0.391	0.359	0.501	0.409	0.738	0.685	1.1	1.001	0.24	-0.82	-0.29	0.59	-0.15	0.22	1.81	0.8	1.31	1.28	0.66	0.97
6872	252568844	HMS3437D08	1					0.402	0.415	0.504	0.39	0.738	0.708	1.093	0.969	0.63	1.24	0.93	0.65	-0.54	0.05	1.81	1.21	1.51	1.18	0.09	0.63
6873	252568845	HMS3437D09	1					0.413	0.375	0.508	0.44	0.724	0.703	1.074	0.998	1.01	-0.23	0.39	0.72	0.49	0.6	1.59	1.12	1.36	0.92	0.61	0.76
6874	252568846	HMS3437D10	1					0.378	0.361	0.475	0.402	0.704	0.711	1.085	0.996	-0.22	-0.75	-0.48	0.14	-0.29	-0.08	1.27	1.26	1.27	1.07	0.57	0.82
6875	252568847	HMS3437D11	1					0.406	0.361	0.468	0.425	0.733	0.718	1.093	0.996	0.77	-0.75	0.01	0.01	0.18	0.1	1.73	1.39	1.56	1.18	0.57	0.88
6876	252568848	HMS3437D12	1					0.402	0.388	0.523	0.449	0.697	0.698	1.074	0.993	0.63	0.25	0.44	0.98	0.68	0.83	1.16	1.03	1.1	0.92	0.52	0.72
6877	252568849	HMS3437D13	1					0.399	0.394	0.516	0.436	0.697	0.702	1.081	0.976	0.52	0.47	0.49	0.86	0.41	0.63	1.16	1.1	1.13	1.01	0.21	0.61
6878	252568850	HMS3437D14	1					0.411	0.4	0.549	0.445	0.709	0.731	1.091	1.003	0.94	0.69	0.82	1.44	0.59	1.02	1.35	1.62	1.49	1.15	0.7	0.93
6879	252568851	HMS3437D15	1					0.364	0.363	0.451	0.367	0.667	0.681	1.06	0.984	-0.71	-0.67	-0.69	-0.29	-1.02	-0.65	0.69	0.73	0.71	0.72	0.36	0.54
6880	252568852	HMS3437D16	1					0.411	0.39	0.598	0.464	0.723	0.701	1.095	0.994	0.94	0.32	0.63	2.3	0.99	1.64	1.57	1.08	1.33	1.21	0.54	0.87
6881	252568853	HMS3437D17	1					0.384	0.358	0.495	0.4	0.683	0.686	1.081	0.979	-0.01	-0.86	-0.43	0.49	-0.34	0.08	0.94	0.82	0.88	1.01	0.27	0.64
6882	252568854	HMS3437D18	1					0.409	0.354	0.507	0.429	0.686	0.682	1.042	0.971	0.87	-1.01	-0.07	0.7	0.26	0.48	0.99	0.75	0.87	0.47	0.13	0.3
6883	252568855	HMS3437D19	1					0.392	0.39	0.512	0.473	0.67	0.73	1.024	1.032	0.27	0.32	0.3	0.79	1.17	0.98	0.73	1.6	1.17	0.22	1.22	0.72
6884	252568856	HMS3437D20	1					0.352	0.358	0.435	0.416	0.553	0.599	0.866	0.882	-1.14	-0.86	-1	-0.57	0	-0.29	-1.12	-0.73	-0.92	-1.97	-1.47	-1.72
6885	252568857	HMS3437D21	1					0.393	0.393	0.524	0.482	0.66	0.724	1.011	1.025	0.31	0.43	0.37	1	1.36	1.18	0.58	1.49	1.03	0.04	1.09	0.57
6886	252568858	HMS3437D22	1					0.381	0.397	0.481	0.445	0.649	0.728	1.01	1.025	-0.11	0.58	0.23	0.24	0.59	0.42	0.4	1.56	0.98	0.03	1.09	0.56
6887	252568859	HMS3437E01	1					0.325	0.348	0.367	0.353	0.555	0.578	0.894	0.857	-2.09	-1.23	-1.66	-1.76	-1.31	-1.53	-1.09	-1.1	-1.1	-1.58	-1.91	-1.75
6888	252568860	HMS3437E02	1					0.351	0.388	0.437	0.384	0.59	0.575	0.97	0.936	-1.17	0.25	-0.46	-0.53	-0.67	-0.6	-0.53	-1.16	-0.85	-0.53	-0.5	-0.51
6889	252568861	HMS3437E03	1					0.36	0.394	0.466	0.418	0.62	0.638	1.005	0.981	-0.85	0.47	-0.19	-0.02	0.04	0.01	-0.06	-0.04	-0.05	-0.04	0.3	0.13
6890	252568862	HMS3437E04	1					0.359	0.37	0.478	0.429	0.627	0.657	1.011	0.988	-0.89	-0.42	-0.65	0.19	0.26	0.23	0.05	0.3	0.18	0.04	0.43	0.24
6891	252568863	HMS3437E05	1					0.384	0.375	0.496	0.442	0.646	0.688	1.031	0.995	-0.01	-0.23	-0.12	0.51	0.53	0.52	0.35	0.85	0.6	0.32	0.55	0.44
6892	252568864	HMS3437E06	1					0.382	0.388	0.474	0.409	0.642	0.668	1.031	0.982	-0.08	0.25	0.08	0.12	-0.15	-0.02	0.29	0.5	0.39	0.32	0.32	0.32
6893	252568865	HMS3437E07	1					0.414	0.382	0.49	0.43	0.719	0.68	1.09	0.955	1.05	0.03	0.54	0.4	0.28	0.34	1.51	0.71	1.11	1.14	-0.16	0.49
6894	252568866	HMS3437E08	1					0.388	0.367	0.502	0.457	0.66	0.67	1.075	0.968	0.13	-0.53	-0.2	0.61	0.84	0.73	0.58	0.53	0.55	0.93	0.07	0.5
6895	252568867	HMS3437E09	1					0.411	0.4	0.504	0.461	0.682	0.698	1.091	1.005	0.94	0.69	0.82	0.65	0.92	0.79	0.92	1.03	0.98	1.15	0.73	0.94
6896	252568868	HMS3437E10	1					0.408	0.4	0.547	0.458	0.684	0.696	1.082	0.959	0.84	0.69	0.76	1.4	0.86	1.13	0.96	1	0.98	1.03	-0.09	0.47
6897	252568869	HMS3437E11	1					0.42	0.382	0.521	0.456	0.699	0.69	1.072	0.973	1.26	0.03	0.64	0.94	0.82	0.88	1.19	0.89	1.04	0.89	0.16	0.52
6898	252568870	HMS3437E12	1					0.405	0.385	0.534	0.45	0.681	0.675	1.043	0.962	0.73	0.14	0.43	1.17	0.7	0.94	0.91	0.62	0.77	0.49	-0.04	0.23
6899	252568871	HMS3437E13	1					0.411	0.386	0.514	0.428	0.694	0.699	1.055	0.977	0.94	0.17	0.56	0.82	0.24	0.53	1.11	1.05	1.08	0.65	0.23	0.44
6900	252568872	HMS3437E14	1					0.401	0.37	0.544	0.41	0.668	0.651	1.097	0.989	0.59	-0.42	0.09	1.35	-0.13	0.61	0.7	0.2	0.45	1.24	0.45	0.84
6901	252568873	HMS3437E15	1					0.41	0.398	0.525	0.421	0.697	0.693	1.082	0.978	0.91	0.62	0.76	1.02	0.1	0.56	1.16	0.94	1.05	1.03	0.25	0.64
6902	252568874	HMS3437E16	1					0.389	0.346	0.432	0.334	0.588	0.565	1.007	0.924	0.17	-1.3	-0.57	-0.62	-1.7	-1.16	-0.57	-1.33	-0.95	-0.01	-0.72	-0.36
6903	252568875	HMS3437E17	1					0.431	0.403	0.535	0.414	0.72	0.693	1.078	0.999	1.65	0.8	1.22	1.19	-0.05	0.57	1.53	0.94	1.23	0.97	0.63	0.8
6904	252568876	HMS3437E18	1					0.401	0.349	0.481	0.377	0.626	0.572	1.02	0.939	0.59	-1.19	-0.3	0.24	-0.81	-0.28	0.04	-1.21	-0.59	0.17	-0.45	-0.14
6905	252568877	HMS3437E19	1					0.399	0.394	0.508	0.485	0.667	0.714	1.029	1.048	0.52	0.47	0.49	0.72	1.42	1.07	0.69	1.32	1	0.29	1.5	0.9
6906	252568878	HMS3437E20	1					0.403	0.385	0.486	0.441	0.645	0.694	1.034	1.026	0.66	0.14	0.4	0.33	0.51	0.42	0.34	0.96	0.65	0.36	1.11	0.74
6907	252568879	HMS3437E21	1					0.389	0.374	0.485	0.484	0.668	0.695	1.007	1.02	0.17	-0.27	-0.05	0.31	1.4	0.86	0.7	0.98	0.84	-0.01	1	0.49
6908	252568880	HMS3437E22	1					0.393	0.398	0.46	0.452	0.649	0.703	0.994	1.045	0.31	0.62	0.46	-0.13	0.74	0.31	0.4	1.12	0.76	-0.19	1.45	0.63
6909	252568881	HMS3437F01	1					0.308	0.307	0.332	0.281	0.572	0.594	0.896	0.889	-2.69	-2.74	-2.71	-2.38	-2.79	-2.59	-0.82	-0.82	-0.82	-1.55	-1.34	-1.45
6910	252568882	HMS3437F02	1					0.35	0.381	0.414	0.395	0.59	0.602	0.999	0.944	-1.21	-0.01	-0.61	-0.94	-0.44	-0.69	-0.53	-0.68	-0.61	-0.12	-0.36	-0.24
6911	252568883	HMS3437F03	1					0.346	0.358	0.408	0.344	0.645	0.65	1.037	1.015	-1.35	-0.86	-1.1	-1.04	-1.49	-1.27	0.34	0.18	0.26	0.4	0.91	0.66
6912	252568884	HMS3437F04	1					0.318	0.318	0.37	0.329	0.577	0.59	1.016	1.034	-2.33	-2.33	-2.33	-1.71	-1.8	-1.76	-0.74	-0.89	-0.81	0.11	1.25	0.68
6913	252568885	HMS3437F05	1					0.374	0.367	0.47	0.419	0.661	0.694	1.06	1.037	-0.36	-0.53	-0.44	0.05	0.06	0.05	0.59	0.96	0.78	0.72	1.31	1.01
6914	252568886	HMS3437F06	1					0.366	0.38	0.447	0.424	0.651	0.688	1.056	1.047	-0.64	-0.05	-0.34	-0.36	0.16	-0.1	0.43	0.85	0.64	0.67	1.48	1.08
6915	252568887	HMS3437F07	1					0.386	0.377	0.498	0.399	0.707	0.69	1.109	1.024	0.06	-0.16	-0.05	0.54	-0.36	0.09	1.32	0.89	1.1	1.4	1.07	1.24
6916	252568888	HMS3437F08	1					0.395	0.384	0.493	0.422	0.7	0.679	1.089	1.009	0.38	0.1	0.24	0.45	0.12	0.29	1.21	0.69	0.95	1.12	0.8	0.96
6917	252568889	HMS3437F09	1					0.398	0.369	0.452	0.424	0.705	0.719	1.086	1.029	0.49	-0.45	0.02	-0.27	0.16	-0.05	1.29	1.4	1.35	1.08	1.16	1.12
6918	252568890	HMS3437F10	1					0.412	0.4	0.522	0.429	0.709	0.693	1.097	1.026	0.98	0.69	0.83	0.96	0.26	0.61	1.35	0.94	1.15	1.24	1.11	1.17
6919	252568891	HMS3437F11	1					0.375	0.352	0.466	0.375	0.693	0.707	1.094	1	-0.33	-1.08	-0.7	-0.02	-0.85	-0.44	1.1	1.19	1.15	1.19	0.64	0.92
6920	252568892	HMS3437F12	1					0.405	0.384	0.508	0.412	0.726	0.71	1.093	1.018	0.73	0.1	0.42	0.72	-0.09	0.31	1.62	1.24	1.43	1.18	0.97	1.07
6921	252568893	HMS3437F13	1					0.398	0.381	0.494	0.394	0.72	0.7	1.087	1.017	0.49	-0.01	0.24	0.47	-0.46	0.01	1.53	1.07	1.3	1.1	0.95	1.02
6922	252568894	HMS3437F14	1					0.391	0.374	0.49	0.395	0.712	0.699	1.072	1.045	0.24	-0.27	-0.02	0.4	-0.44	-0.02	1.4	1.05	1.22	0.89	1.45	1.17
6923	252568895	HMS3437F15	1					0.399	0.379	0.532	0.42	0.701	0.698	1.071	1.008	0.52	-0.08	0.22	1.14	0.08	0.61	1.23	1.03	1.13	0.87	0.79	0.83
6924	252568896	HMS3437F16	1					0.415	0.398	0.54	0.472	0.728	0.701	1.077	1.041	1.08	0.62	0.85	1.28	1.15	1.22	1.65	1.08	1.37	0.96	1.38	1.17
6925	252568897	HMS3437F17	1					0.382	0.363	0.454	0.441	0.612	0.784	0.995	0.97	-0.08	-0.67	-0.38	-0.23	0.51	0.14	-0.19	2.56	1.19	-0.18	0.11	-0.04
6926	252568898	HMS3437F18	1					0.417	0.388	0.532	0.408	0.751	0.707	1.114	1.052	1.16	0.25	0.7	1.14	-0.17	0.48	2.02	1.19	1.6	1.47	1.57	1.52
6927	252568899	HMS3437F19	1					0.399	0.387	0.491	0.461	0.689	0.742	1.036	1.095	0.52	0.21	0.37	0.42	0.92	0.67	1.04	1.81	1.42	0.39	2.34	1.37
6928	252568900	HMS3437F20	1					0.348	0.345	0.373	0.399	0.55	0.616	0.849	0.87	-1.28	-1.34	-1.31	-1.66	-0.36	-1.01	-1.17	-0.43	-0.8	-2.21	-1.68	-1.94
6929	252568901	HMS3437F21	1					0.405	0.379	0.467	0.47	0.647	0.701	1.043	1.071	0.73	-0.08	0.32	0	1.11	0.55	0.37	1.08	0.73	0.49	1.91	1.2
6930	252568902	HMS3437F22	1					0.377	0.383	0.433	0.421	0.625	0.685	0.99	1.001	-0.25	0.06	-0.1	-0.6	0.1	-0.25	0.02	0.8	0.41	-0.25	0.66	0.21
6931	252568903	HMS3437G01	1					0.324	0.314	0.382	0.331	0.576	0.599	0.888	0.869	-2.12	-2.48	-2.3	-1.5	-1.76	-1.63	-0.76	-0.73	-0.74	-1.67	-1.7	-1.68
6932	252568904	HMS3437G02	1					0.369	0.35	0.45	0.418	0.597	0.613	0.99	0.993	-0.54	-1.15	-0.85	-0.3	0.04	-0.13	-0.42	-0.48	-0.45	-0.25	0.52	0.13
6933	252568905	HMS3437G03	1					0.365	0.384	0.44	0.418	0.612	0.643	1.05	0.955	-0.68	0.1	-0.29	-0.48	0.04	-0.22	-0.19	0.05	-0.07	0.58	-0.16	0.21
6934	252568906	HMS3437G04	1					0.366	0.363	0.484	0.412	0.615	0.653	1.012	0.965	-0.64	-0.67	-0.66	0.29	-0.09	0.1	-0.14	0.23	0.05	0.06	0.02	0.04
6935	252568907	HMS3437G05	1					0.358	0.348	0.389	0.358	0.562	0.563	1.008	0.926	-0.92	-1.23	-1.08	-1.38	-1.2	-1.29	-0.98	-1.37	-1.17	0	-0.68	-0.34
6936	252568908	HMS3437G06	1					0.39	0.402	0.505	0.44	0.643	0.668	1.063	0.975	0.2	0.76	0.48	0.66	0.49	0.58	0.31	0.5	0.4	0.76	0.2	0.48
6937	252568909	HMS3437G07	1					0.433	0.407	0.583	0.444	0.707	0.673	1.157	1.004	1.72	0.95	1.33	2.03	0.57	1.3	1.32	0.59	0.95	2.07	0.72	1.39
6938	252568910	HMS3437G08	1					0.347	0.315	0.312	0.259	0.491	0.481	0.951	0.898	-1.31	-2.45	-1.88	-2.73	-3.25	-2.99	-2.1	-2.83	-2.47	-0.79	-1.18	-0.99
6939	252568911	HMS3437G09	1					0.437	0.399	0.55	0.442	0.714	0.673	1.101	1.032	1.86	0.65	1.26	1.45	0.53	0.99	1.43	0.59	1.01	1.29	1.22	1.25
6940	252568912	HMS3437G10	1					0.451	0.406	0.555	0.445	0.713	0.697	1.091	1.021	2.35	0.91	1.63	1.54	0.59	1.07	1.42	1.01	1.21	1.15	1.02	1.09
6941	252568913	HMS3437G11	1					0.456	0.402	0.557	0.44	0.709	0.667	1.101	1.003	2.53	0.76	1.65	1.58	0.49	1.03	1.35	0.48	0.92	1.29	0.7	0.99
6942	252568914	HMS3437G12	1					0.438	0.393	0.536	0.453	0.668	0.658	1.089	1.001	1.9	0.43	1.16	1.21	0.76	0.98	0.7	0.32	0.51	1.12	0.66	0.89
6943	252568915	HMS3437G13	1					0.434	0.393	0.507	0.425	0.699	0.691	1.096	1.033	1.75	0.43	1.09	0.7	0.18	0.44	1.19	0.91	1.05	1.22	1.23	1.23
6944	252568916	HMS3437G14	1					0.411	0.384	0.518	0.455	0.607	0.628	1.062	0.997	0.94	0.1	0.52	0.89	0.8	0.85	-0.26	-0.21	-0.24	0.75	0.59	0.67
6945	252568917	HMS3437G15	1					0.421	0.376	0.43	0.325	0.637	0.607	1.053	0.958	1.3	-0.2	0.55	-0.66	-1.88	-1.27	0.21	-0.59	-0.19	0.63	-0.11	0.26
6946	252568918	HMS3437G16	1					0.42	0.389	0.544	0.395	0.689	0.694	1.08	0.999	1.26	0.28	0.77	1.35	-0.44	0.46	1.04	0.96	1	1	0.63	0.81
6947	252568919	HMS3437G17	1					0.427	0.407	0.499	0.438	0.681	0.683	1.062	1.006	1.51	0.95	1.23	0.56	0.45	0.5	0.91	0.76	0.84	0.75	0.75	0.75
6948	252568920	HMS3437G18	1					0.417	0.365	0.506	0.392	0.664	0.631	1.09	0.986	1.16	-0.6	0.28	0.68	-0.5	0.09	0.64	-0.16	0.24	1.14	0.39	0.77
6949	252568921	HMS3437G19	1					0.415	0.403	0.515	0.482	0.669	0.699	1.056	1.048	1.08	0.8	0.94	0.84	1.36	1.1	0.72	1.05	0.88	0.67	1.5	1.08
6950	252568922	HMS3437G20	1					0.412	0.409	0.501	0.471	0.693	0.728	1.053	1.065	0.98	1.02	1	0.59	1.13	0.86	1.1	1.56	1.33	0.63	1.81	1.22
6951	252568923	HMS3437G21	1					0.404	0.407	0.484	0.485	0.664	0.722	1.041	1.032	0.7	0.95	0.82	0.29	1.42	0.86	0.64	1.46	1.05	0.46	1.22	0.84
6952	252568924	HMS3437G22	1					0.411	0.413	0.496	0.433	0.68	0.749	1.072	1.05	0.94	1.17	1.06	0.51	0.35	0.43	0.89	1.94	1.42	0.89	1.54	1.21
6953	252568925	HMS3437H01	1					0.313	0.314	0.385	0.325	0.586	0.585	0.876	0.868	-2.51	-2.48	-2.5	-1.45	-1.88	-1.67	-0.6	-0.98	-0.79	-1.83	-1.72	-1.77
6954	252568926	HMS3437H02	1					0.342	0.347	0.412	0.333	0.521	0.558	0.989	0.9	-1.49	-1.26	-1.38	-0.97	-1.72	-1.35	-1.63	-1.46	-1.54	-0.26	-1.15	-0.7
6955	252568927	HMS3437H03	1					0.348	0.36	0.459	0.395	0.618	0.654	1.031	1.014	-1.28	-0.79	-1.03	-0.15	-0.44	-0.29	-0.09	0.25	0.08	0.32	0.89	0.61
6956	252568928	HMS3437H04	1					0.354	0.36	0.43	0.387	0.63	0.652	1.064	0.999	-1.07	-0.79	-0.93	-0.66	-0.6	-0.63	0.1	0.21	0.16	0.78	0.63	0.7
6957	252568929	HMS3437H05	1					0.368	0.358	0.437	0.401	0.661	0.666	1.047	1.021	-0.57	-0.86	-0.72	-0.53	-0.31	-0.42	0.59	0.46	0.53	0.54	1.02	0.78
6958	252568930	HMS3437H06	1					0.405	0.412	0.484	0.418	0.698	0.676	1.078	1.028	0.73	1.13	0.93	0.29	0.04	0.17	1.18	0.64	0.91	0.97	1.14	1.06
6959	252568931	HMS3437H07	1					0.416	0.389	0.514	0.44	0.759	0.675	1.123	1.021	1.12	0.28	0.7	0.82	0.49	0.66	2.15	0.62	1.38	1.6	1.02	1.31
6960	252568932	HMS3437H08	1					0.429	0.418	0.532	0.426	0.734	0.688	1.13	1.027	1.58	1.35	1.47	1.14	0.2	0.67	1.75	0.85	1.3	1.69	1.13	1.41
6961	252568933	HMS3437H09	1					0.417	0.407	0.53	0.465	0.717	0.691	1.147	1.057	1.16	0.95	1.05	1.1	1.01	1.06	1.48	0.91	1.19	1.93	1.66	1.8
6962	252568934	HMS3437H10	1					0.416	0.415	0.524	0.426	0.717	0.692	1.136	1.03	1.12	1.24	1.18	1	0.2	0.6	1.48	0.92	1.2	1.78	1.18	1.48
6963	252568935	HMS3437H11	1					0.404	0.409	0.521	0.423	0.717	0.711	1.147	1.047	0.7	1.02	0.86	0.94	0.14	0.54	1.48	1.26	1.37	1.93	1.48	1.71
6964	252568936	HMS3437H12	1					0.405	0.388	0.548	0.472	0.696	0.706	1.104	1.022	0.73	0.25	0.49	1.42	1.15	1.29	1.15	1.17	1.16	1.33	1.04	1.19
6965	252568937	HMS3437H13	1					0.387	0.383	0.46	0.401	0.662	0.7	1.084	0.989	0.1	0.06	0.08	-0.13	-0.31	-0.22	0.61	1.07	0.84	1.06	0.45	0.75
6966	252568938	HMS3437H14	1					0.416	0.405	0.547	0.382	0.725	0.71	1.13	1.022	1.12	0.87	1	1.4	-0.71	0.35	1.61	1.24	1.43	1.69	1.04	1.37
6967	252568939	HMS3437H15	1					0.411	0.408	0.536	0.404	0.693	0.704	1.122	1.041	0.94	0.99	0.96	1.21	-0.25	0.48	1.1	1.14	1.12	1.58	1.38	1.48
6968	252568940	HMS3437H16	1					0.428	0.409	0.559	0.483	0.689	0.696	1.102	1.023	1.54	1.02	1.28	1.61	1.38	1.5	1.04	1	1.02	1.31	1.06	1.18
6969	252568941	HMS3437H17	1					0.429	0.386	0.463	0.426	0.674	0.608	1.016	0.983	1.58	0.17	0.88	-0.08	0.2	0.06	0.8	-0.57	0.11	0.11	0.34	0.23
6970	252568942	HMS3437H18	1					0.409	0.384	0.486	0.42	0.68	0.656	1.073	0.992	0.87	0.1	0.49	0.33	0.08	0.2	0.89	0.28	0.59	0.9	0.5	0.7
6971	252568943	HMS3437H19	1					0.392	0.389	0.471	0.417	0.603	0.642	1.027	1.018	0.27	0.28	0.28	0.07	0.02	0.04	-0.33	0.04	-0.15	0.26	0.97	0.62
6972	252568944	HMS3437H20	1					0.368	0.384	0.418	0.422	0.573	0.643	0.912	0.936	-0.57	0.1	-0.24	-0.87	0.12	-0.37	-0.8	0.05	-0.38	-1.33	-0.5	-0.92
6973	252568945	HMS3437H21	1					0.384	0.37	0.488	0.474	0.639	0.708	1.031	1.042	-0.01	-0.42	-0.21	0.36	1.19	0.78	0.24	1.21	0.73	0.32	1.4	0.86
6974	252568946	HMS3437H22	1					0.4	0.388	0.468	0.428	0.683	0.723	1.032	1.032	0.56	0.25	0.4	0.01	0.24	0.13	0.94	1.48	1.21	0.33	1.22	0.78
6975	252568947	HMS3437I01	1					0.303	0.302	0.354	0.32	0.57	0.584	0.865	0.849	-2.86	-2.92	-2.89	-1.99	-1.99	-1.99	-0.85	-1	-0.92	-1.98	-2.06	-2.02
6976	252568948	HMS3437I02	1					0.356	0.346	0.43	0.339	0.567	0.613	0.97	0.898	-0.99	-1.3	-1.15	-0.66	-1.6	-1.13	-0.9	-0.48	-0.69	-0.53	-1.18	-0.85
6977	252568949	HMS3437I03	1					0.371	0.393	0.499	0.397	0.631	0.653	1.042	0.957	-0.47	0.43	-0.02	0.56	-0.4	0.08	0.12	0.23	0.17	0.47	-0.13	0.17
6978	252568950	HMS3437I04	1					0.382	0.396	0.4	0.41	0.631	0.642	1.007	0.975	-0.08	0.54	0.23	-1.18	-0.13	-0.66	0.12	0.04	0.08	-0.01	0.2	0.09
6979	252568951	HMS3437I05	1					0.36	0.364	0.36	0.31	0.595	0.613	0.96	0.954	-0.85	-0.64	-0.75	-1.89	-2.19	-2.04	-0.45	-0.48	-0.47	-0.67	-0.18	-0.42
6980	252568952	HMS3437I06	1					0.408	0.417	0.54	0.489	0.675	0.672	1.043	0.993	0.84	1.32	1.08	1.28	1.5	1.39	0.81	0.57	0.69	0.49	0.52	0.5
6981	252568953	HMS3437I07	1					0.431	0.393	0.451	0.424	0.678	0.626	1.075	0.993	1.65	0.43	1.04	-0.29	0.16	-0.06	0.86	-0.25	0.31	0.93	0.52	0.72
6982	252568954	HMS3437I08	1					0.368	0.344	0.366	0.293	0.541	0.496	0.901	0.85	-0.57	-1.38	-0.97	-1.78	-2.55	-2.16	-1.31	-2.56	-1.94	-1.48	-2.04	-1.76
6983	252568955	HMS3437I09	1					0.408	0.377	0.471	0.413	0.618	0.593	1	0.917	0.84	-0.16	0.34	0.07	-0.07	0	-0.09	-0.84	-0.46	-0.11	-0.84	-0.48
6984	252568956	HMS3437I10	1					0.435	0.408	0.563	0.466	0.726	0.684	1.069	0.996	1.79	0.99	1.39	1.68	1.03	1.36	1.62	0.78	1.2	0.85	0.57	0.71
6985	252568957	HMS3437I11	1					0.421	0.401	0.523	0.463	0.717	0.713	1.089	1.025	1.3	0.73	1.01	0.98	0.97	0.97	1.48	1.3	1.39	1.12	1.09	1.11
6986	252568958	HMS3437I12	1					0.427	0.408	0.536	0.455	0.666	0.706	1.081	1.006	1.51	0.99	1.25	1.21	0.8	1	0.67	1.17	0.92	1.01	0.75	0.88
