## Supplementary material for "Phenotypic high-throughput screening identifies modulators of gut microbial choline metabolism": Table S6 (part 2 of 3)

### Sheet: Results (continued)
PUBCHEM_RESULT_TAG	PUBCHEM_SID	PUBCHEM_EXT_DATASOURCE_REGID	PUBCHEM_ACTIVITY_OUTCOME	PUBCHEM_ACTIVITY_SCORE	PUBCHEM_ACTIVITY_URL	PUBCHEM_ASSAYDATA_COMMENT	PUBCHEM_ASSAYDATA_REVOKE	Abs_Choline-T1_A	Abs_Choline-T1_B	Abs_Glycerol_T1_A	Abs_Glycerol_T1_B	Abs_Choline-T2_A	Abs_Choline-T2_B	Abs_Glycerol_T2_A	Abs_Glycerol_T2_B	Z-score_Choline_T1_A	Z-score_Choline_T1_B	Z-score_Choline_T1_Avg	Z-score_Glycerol_T1_A	Z-score_Glycerol_T1_B	Z-score_Glycerol_T1_Avg	Z-score_Choline_T2_A	Z-score_Choline_T2_B	Z-score_Choline_T2_Avg	Z-score_Glycerol_T2_A	Z-score_Glycerol_T2_B	Z-score_Glycerol_T2_Avg	Positive T1	Positive T2
6987	252568959	HMS3437I13	1					0.426	0.399	0.582	0.462	0.67	0.679	1.072	1.029	1.47	0.65	1.06	2.02	0.95	1.48	0.73	0.69	0.71	0.89	1.16	1.03
6988	252568960	HMS3437I14	1					0.394	0.393	0.561	0.488	0.627	0.647	1.099	1.023	0.34	0.43	0.39	1.65	1.48	1.57	0.05	0.12	0.09	1.26	1.06	1.16
6989	252568961	HMS3437I15	1					0.424	0.414	0.555	0.455	0.677	0.694	1.084	0.983	1.4	1.21	1.3	1.54	0.8	1.17	0.85	0.96	0.9	1.06	0.34	0.7
6990	252568962	HMS3437I16	1					0.405	0.388	0.477	0.436	0.689	0.664	1.064	0.945	0.73	0.25	0.49	0.17	0.41	0.29	1.04	0.43	0.73	0.78	-0.34	0.22
6991	252568963	HMS3437I17	1					0.391	0.377	0.471	0.37	0.6	0.603	1.046	0.963	0.24	-0.16	0.04	0.07	-0.96	-0.44	-0.38	-0.66	-0.52	0.53	-0.02	0.25
6992	252568964	HMS3437I18	1					0.403	0.374	0.495	0.387	0.636	0.62	1.086	0.992	0.66	-0.27	0.2	0.49	-0.6	-0.06	0.2	-0.36	-0.08	1.08	0.5	0.79
6993	252568965	HMS3437I19	1					0.403	0.386	0.521	0.448	0.667	0.703	1.027	1.035	0.66	0.17	0.42	0.94	0.66	0.8	0.69	1.12	0.9	0.26	1.27	0.77
6994	252568966	HMS3437I20	1					0.41	0.409	0.544	0.42	0.642	0.721	1.11	1.037	0.91	1.02	0.97	1.35	0.08	0.71	0.29	1.44	0.87	1.42	1.31	1.36
6995	252568967	HMS3437I21	1					0.398	0.396	0.498	0.458	0.636	0.71	1.04	1.007	0.49	0.54	0.51	0.54	0.86	0.7	0.2	1.24	0.72	0.44	0.77	0.61
6996	252568968	HMS3437I22	1					0.383	0.379	0.436	0.398	0.616	0.666	1.011	0.993	-0.04	-0.08	-0.06	-0.55	-0.38	-0.46	-0.12	0.46	0.17	0.04	0.52	0.28
6997	252568969	HMS3437J01	1					0.319	0.318	0.371	0.339	0.557	0.582	0.888	0.887	-2.3	-2.33	-2.32	-1.69	-1.6	-1.64	-1.06	-1.03	-1.04	-1.67	-1.38	-1.52
6998	252568970	HMS3437J02	1					0.358	0.372	0.385	0.342	0.585	0.61	1.001	0.906	-0.92	-0.34	-0.63	-1.45	-1.53	-1.49	-0.61	-0.53	-0.57	-0.1	-1.04	-0.57
6999	252568971	HMS3437J03	1					0.383	0.393	0.476	0.365	0.685	0.682	1.041	1.013	-0.04	0.43	0.19	0.15	-1.06	-0.45	0.97	0.75	0.86	0.46	0.88	0.67
7000	252568972	HMS3437J04	1					0.322	0.325	0.299	0.322	0.588	0.589	1.032	1.01	-2.19	-2.08	-2.13	-2.96	-1.95	-2.45	-0.57	-0.91	-0.74	0.33	0.82	0.58
7001	252568973	HMS3437J05	1					0.391	0.396	0.471	0.381	0.674	0.694	1.051	1.03	0.24	0.54	0.39	0.07	-0.73	-0.33	0.8	0.96	0.88	0.6	1.18	0.89
7002	252568974	HMS3437J06	1					0.396	0.406	0.462	0.398	0.67	0.673	1.067	1.031	0.41	0.91	0.66	-0.09	-0.38	-0.23	0.73	0.59	0.66	0.82	1.2	1.01
7003	252568975	HMS3437J07	1					0.409	0.401	0.525	0.432	0.7	0.697	1.106	1.028	0.87	0.73	0.8	1.02	0.33	0.67	1.21	1.01	1.11	1.36	1.14	1.25
7004	252568976	HMS3437J08	1					0.389	0.378	0.471	0.392	0.68	0.645	1.112	0.948	0.17	-0.12	0.02	0.07	-0.5	-0.22	0.89	0.09	0.49	1.44	-0.29	0.58
7005	252568977	HMS3437J09	1					0.42	0.398	0.519	0.435	0.712	0.691	1.125	1.039	1.26	0.62	0.94	0.91	0.39	0.65	1.4	0.91	1.15	1.62	1.34	1.48
7006	252568978	HMS3437J10	1					0.414	0.4	0.543	0.431	0.705	0.673	1.117	1.025	1.05	0.69	0.87	1.33	0.31	0.82	1.29	0.59	0.94	1.51	1.09	1.3
7007	252568979	HMS3437J11	1					0.405	0.39	0.503	0.388	0.695	0.684	1.101	1.03	0.73	0.32	0.53	0.63	-0.58	0.02	1.13	0.78	0.96	1.29	1.18	1.24
7008	252568980	HMS3437J12	1					0.424	0.415	0.502	0.464	0.727	0.719	1.112	1.034	1.4	1.24	1.32	0.61	0.99	0.8	1.64	1.4	1.52	1.44	1.25	1.35
7009	252568981	HMS3437J13	1					0.409	0.398	0.51	0.43	0.681	0.7	1.095	1.013	0.87	0.62	0.74	0.75	0.28	0.52	0.91	1.07	0.99	1.21	0.88	1.04
7010	252568982	HMS3437J14	1					0.407	0.397	0.533	0.472	0.677	0.672	1.089	0.997	0.8	0.58	0.69	1.16	1.15	1.15	0.85	0.57	0.71	1.12	0.59	0.86
7011	252568983	HMS3437J15	1					0.376	0.394	0.508	0.41	0.665	0.678	1.076	1.007	-0.29	0.47	0.09	0.72	-0.13	0.29	0.66	0.68	0.67	0.94	0.77	0.86
7012	252568984	HMS3437J16	1					0.428	0.419	0.556	0.476	0.69	0.706	1.114	1.012	1.54	1.39	1.47	1.56	1.23	1.4	1.05	1.17	1.11	1.47	0.86	1.17
7013	252568985	HMS3437J17	1					0.406	0.398	0.536	0.412	0.665	0.681	1.072	0.994	0.77	0.62	0.69	1.21	-0.09	0.56	0.66	0.73	0.69	0.89	0.54	0.71
7014	252568986	HMS3437J18	1					0.411	0.377	0.554	0.438	0.657	0.627	1.089	0.977	0.94	-0.16	0.39	1.53	0.45	0.99	0.53	-0.23	0.15	1.12	0.23	0.68
7015	252568987	HMS3437J19	1					0.418	0.408	0.521	0.435	0.689	0.704	1.087	1.035	1.19	0.99	1.09	0.94	0.39	0.67	1.04	1.14	1.09	1.1	1.27	1.18
7016	252568988	HMS3437J20	1					0.408	0.402	0.517	0.439	0.635	0.68	1.041	0.996	0.84	0.76	0.8	0.87	0.47	0.67	0.18	0.71	0.45	0.46	0.57	0.52
7017	252568989	HMS3437J21	1					0.408	0.398	0.493	0.426	0.673	0.703	1.06	1.021	0.84	0.62	0.73	0.45	0.2	0.33	0.78	1.12	0.95	0.72	1.02	0.87
7018	252568990	HMS3437J22	1					0.38	0.366	0.452	0.384	0.674	0.698	1.058	0.995	-0.15	-0.56	-0.36	-0.27	-0.67	-0.47	0.8	1.03	0.91	0.69	0.55	0.62
7019	252568991	HMS3437K01	1					0.321	0.325	0.4	0.323	0.575	0.565	0.892	0.871	-2.23	-2.08	-2.15	-1.18	-1.93	-1.55	-0.77	-1.33	-1.05	-1.61	-1.66	-1.64
7020	252568992	HMS3437K02	1					0.366	0.377	0.438	0.369	0.57	0.587	0.979	0.916	-0.64	-0.16	-0.4	-0.51	-0.98	-0.75	-0.85	-0.94	-0.9	-0.4	-0.86	-0.63
7021	252568993	HMS3437K03	1					0.372	0.369	0.467	0.376	0.616	0.631	0.984	0.958	-0.43	-0.45	-0.44	0	-0.83	-0.42	-0.12	-0.16	-0.14	-0.33	-0.11	-0.22
7022	252568994	HMS3437K04	1					0.369	0.371	0.466	0.437	0.634	0.632	0.991	0.96	-0.54	-0.38	-0.46	-0.02	0.43	0.2	0.16	-0.14	0.01	-0.24	-0.07	-0.15
7023	252568995	HMS3437K05	1					0.327	0.332	0.268	0.245	0.52	0.515	0.91	0.898	-2.02	-1.82	-1.92	-3.5	-3.54	-3.52	-1.64	-2.22	-1.93	-1.36	-1.18	-1.27
7024	252568996	HMS3437K06	1					0.399	0.39	0.52	0.488	0.642	0.651	1.038	0.975	0.52	0.32	0.42	0.93	1.48	1.21	0.29	0.2	0.24	0.42	0.2	0.31
7025	252568997	HMS3437K07	1					0.405	0.392	0.492	0.433	0.665	0.649	1.02	0.957	0.73	0.4	0.56	0.43	0.35	0.39	0.66	0.16	0.41	0.17	-0.13	0.02
7026	252568998	HMS3437K08	1					0.368	0.359	0.5	0.384	0.63	0.641	1.045	0.934	-0.57	-0.82	-0.7	0.58	-0.67	-0.05	0.1	0.02	0.06	0.51	-0.54	-0.01
7027	252568999	HMS3437K09	1					0.401	0.379	0.528	0.405	0.651	0.646	1.053	0.975	0.59	-0.08	0.25	1.07	-0.23	0.42	0.43	0.11	0.27	0.63	0.2	0.41
7028	252569000	HMS3437K10	1					0.4	0.394	0.522	0.44	0.64	0.641	1.047	0.951	0.56	0.47	0.51	0.96	0.49	0.73	0.26	0.02	0.14	0.54	-0.23	0.15
7029	252569001	HMS3437K11	1					0.386	0.38	0.548	0.488	0.619	0.636	1.047	0.955	0.06	-0.05	0.01	1.42	1.48	1.45	-0.07	-0.07	-0.07	0.54	-0.16	0.19
7030	252569002	HMS3437K12	1					0.423	0.384	0.536	0.46	0.643	0.637	1.041	0.966	1.37	0.1	0.73	1.21	0.9	1.06	0.31	-0.05	0.13	0.46	0.04	0.25
7031	252569003	HMS3437K13	1					0.419	0.386	0.541	0.457	0.644	0.656	1.035	0.964	1.23	0.17	0.7	1.3	0.84	1.07	0.32	0.28	0.3	0.38	0	0.19
7032	252569004	HMS3437K14	1					0.396	0.359	0.478	0.391	0.567	0.555	0.981	0.911	0.41	-0.82	-0.2	0.19	-0.52	-0.17	-0.9	-1.51	-1.21	-0.37	-0.95	-0.66
7033	252569005	HMS3437K15	1					0.391	0.391	0.52	0.451	0.638	0.648	1.025	0.962	0.24	0.36	0.3	0.93	0.72	0.82	0.23	0.14	0.18	0.24	-0.04	0.1
7034	252569006	HMS3437K16	1					0.351	0.395	0.374	0.3	0.499	0.558	0.975	0.921	-1.17	0.51	-0.33	-1.64	-2.4	-2.02	-1.98	-1.46	-1.72	-0.46	-0.77	-0.61
7035	252569007	HMS3437K17	1					0.396	0.383	0.474	0.41	0.663	0.649	1.037	0.996	0.41	0.06	0.24	0.12	-0.13	-0.01	0.62	0.16	0.39	0.4	0.57	0.49
7036	252569008	HMS3437K18	1					0.41	0.389	0.532	0.44	0.667	0.642	1.026	0.983	0.91	0.28	0.6	1.14	0.49	0.81	0.69	0.04	0.36	0.25	0.34	0.3
7037	252569009	HMS3437K19	1					0.398	0.382	0.521	0.488	0.635	0.65	1.019	0.997	0.49	0.03	0.26	0.94	1.48	1.21	0.18	0.18	0.18	0.15	0.59	0.37
7038	252569010	HMS3437K20	1					0.369	0.397	0.462	0.409	0.594	0.663	1.027	0.992	-0.54	0.58	0.02	-0.09	-0.15	-0.12	-0.47	0.41	-0.03	0.26	0.5	0.38
7039	252569011	HMS3437K21	1					0.374	0.35	0.521	0.461	0.605	0.63	1.001	0.956	-0.36	-1.15	-0.76	0.94	0.92	0.93	-0.3	-0.18	-0.24	-0.1	-0.14	-0.12
7040	252569012	HMS3437K22	1					0.422	0.398	0.516	0.459	0.691	0.708	1.073	1.018	1.33	0.62	0.97	0.86	0.88	0.87	1.07	1.21	1.14	0.9	0.97	0.93
7041	252569013	HMS3437L01	1					0.338	0.35	0.404	0.345	0.558	0.578	0.876	0.886	-1.63	-1.15	-1.39	-1.11	-1.47	-1.29	-1.04	-1.1	-1.07	-1.83	-1.4	-1.61
7042	252569014	HMS3437L02	1					0.36	0.382	0.431	0.372	0.584	0.593	1.027	0.939	-0.85	0.03	-0.41	-0.64	-0.91	-0.78	-0.63	-0.84	-0.73	0.26	-0.45	-0.09
7043	252569015	HMS3437L03	1					0.364	0.399	0.438	0.39	0.639	0.663	1.02	0.979	-0.71	0.65	-0.03	-0.51	-0.54	-0.53	0.24	0.41	0.33	0.17	0.27	0.22
7044	252569016	HMS3437L04	1					0.343	0.36	0.393	0.369	0.596	0.587	1.002	0.992	-1.45	-0.79	-1.12	-1.31	-0.98	-1.14	-0.44	-0.94	-0.69	-0.08	0.5	0.21
7045	252569017	HMS3437L05	1					0.372	0.384	0.445	0.392	0.665	0.649	1.022	0.995	-0.43	0.1	-0.17	-0.39	-0.5	-0.45	0.66	0.16	0.41	0.19	0.55	0.37
7046	252569018	HMS3437L06	1					0.378	0.376	0.397	0.396	0.655	0.647	1.037	0.996	-0.22	-0.2	-0.21	-1.24	-0.42	-0.83	0.5	0.12	0.31	0.4	0.57	0.49
7047	252569019	HMS3437L07	1					0.397	0.384	0.488	0.433	0.683	0.66	1.048	0.983	0.45	0.1	0.28	0.36	0.35	0.36	0.94	0.36	0.65	0.56	0.34	0.45
7048	252569020	HMS3437L08	1					0.41	0.386	0.488	0.402	0.683	0.656	1.061	0.982	0.91	0.17	0.54	0.36	-0.29	0.04	0.94	0.28	0.61	0.74	0.32	0.53
7049	252569021	HMS3437L09	1					0.396	0.384	0.5	0.417	0.682	0.672	1.046	0.981	0.41	0.1	0.26	0.58	0.02	0.3	0.92	0.57	0.75	0.53	0.3	0.42
7050	252569022	HMS3437L10	1					0.399	0.388	0.488	0.425	0.647	0.646	1.065	0.959	0.52	0.25	0.38	0.36	0.18	0.27	0.37	0.11	0.24	0.79	-0.09	0.35
7051	252569023	HMS3437L11	1					0.387	0.372	0.526	0.455	0.649	0.643	1.025	0.958	0.1	-0.34	-0.12	1.03	0.8	0.92	0.4	0.05	0.23	0.24	-0.11	0.06
7052	252569024	HMS3437L12	1					0.394	0.391	0.508	0.409	0.642	0.655	1.05	0.948	0.34	0.36	0.35	0.72	-0.15	0.28	0.29	0.27	0.28	0.58	-0.29	0.15
7053	252569025	HMS3437L13	1					0.378	0.509	0.511	0.435	0.63	0.763	1.026	0.956	-0.22	4.71	2.25	0.77	0.39	0.58	0.1	2.19	1.14	0.25	-0.14	0.05
7054	252569026	HMS3437L14	1					0.4	0.395	0.539	0.435	0.64	0.642	1.039	0.96	0.56	0.51	0.53	1.26	0.39	0.82	0.26	0.04	0.15	0.43	-0.07	0.18
7055	252569027	HMS3437L15	1					0.407	0.403	0.556	0.466	0.67	0.642	1.068	0.986	0.8	0.8	0.8	1.56	1.03	1.29	0.73	0.04	0.38	0.83	0.39	0.61
7056	252569028	HMS3437L16	1					0.407	0.412	0.566	0.487	0.655	0.664	1.1	0.984	0.8	1.13	0.97	1.74	1.46	1.6	0.5	0.43	0.46	1.28	0.36	0.82
7057	252569029	HMS3437L17	1					0.401	0.385	0.523	0.464	0.641	0.632	1.067	0.976	0.59	0.14	0.36	0.98	0.99	0.98	0.27	-0.14	0.07	0.82	0.21	0.52
7058	252569030	HMS3437L18	1					0.396	0.377	0.511	0.439	0.637	0.622	1.054	0.967	0.41	-0.16	0.13	0.77	0.47	0.62	0.21	-0.32	-0.05	0.64	0.05	0.35
7059	252569031	HMS3437L19	1					0.385	0.379	0.514	0.471	0.606	0.643	1.029	1.009	0.03	-0.08	-0.03	0.82	1.13	0.98	-0.28	0.05	-0.11	0.29	0.8	0.55
7060	252569032	HMS3437L20	1					0.349	0.361	0.445	0.399	0.552	0.582	0.884	0.874	-1.24	-0.75	-0.99	-0.39	-0.36	-0.37	-1.14	-1.03	-1.08	-1.72	-1.61	-1.67
7061	252569033	HMS3437L21	1					0.355	0.376	0.483	0.358	0.619	0.686	1.032	0.983	-1.03	-0.2	-0.61	0.28	-1.2	-0.46	-0.07	0.82	0.37	0.33	0.34	0.34
7062	252569034	HMS3437L22	1					0.366	0.369	0.449	0.44	0.645	0.681	1.022	0.99	-0.64	-0.45	-0.55	-0.32	0.49	0.08	0.34	0.73	0.53	0.19	0.47	0.33
7063	252569035	HMS3437M01	1					0.348	0.385	0.381	0.352	0.54	0.549	0.863	0.902	-1.28	0.14	-0.57	-1.52	-1.33	-1.42	-1.33	-1.62	-1.47	-2.01	-1.11	-1.56
7064	252569036	HMS3437M02	1					0.392	0.399	0.452	0.379	0.582	0.582	0.993	0.896	0.27	0.65	0.46	-0.27	-0.77	-0.52	-0.66	-1.03	-0.85	-0.21	-1.22	-0.71
7065	252569037	HMS3437M03	1					0.4	0.403	0.467	0.398	0.591	0.641	1.014	0.972	0.56	0.8	0.68	0	-0.38	-0.19	-0.52	0.02	-0.25	0.08	0.14	0.11
7066	252569038	HMS3437M04	1					0.363	0.379	0.416	0.369	0.581	0.608	0.985	0.966	-0.75	-0.08	-0.42	-0.9	-0.98	-0.94	-0.68	-0.57	-0.62	-0.32	0.04	-0.14
7067	252569039	HMS3437M05	1					0.4	0.396	0.451	0.389	0.618	0.653	0.979	0.977	0.56	0.54	0.55	-0.29	-0.56	-0.42	-0.09	0.23	0.07	-0.4	0.23	-0.08
7068	252569040	HMS3437M06	1					0.38	0.395	0.451	0.402	0.619	0.651	1.044	0.988	-0.15	0.51	0.18	-0.29	-0.29	-0.29	-0.07	0.2	0.06	0.5	0.43	0.46
7069	252569041	HMS3437M07	1					0.376	0.361	0.454	0.404	0.54	0.535	1.026	0.929	-0.29	-0.75	-0.52	-0.23	-0.25	-0.24	-1.33	-1.87	-1.6	0.25	-0.63	-0.19
7070	252569042	HMS3437M08	1					0.381	0.371	0.396	0.381	0.542	0.567	1.002	0.92	-0.11	-0.38	-0.25	-1.25	-0.73	-0.99	-1.29	-1.3	-1.3	-0.08	-0.79	-0.44
7071	252569043	HMS3437M09	1					0.384	0.386	0.441	0.428	0.574	0.614	1.062	0.965	-0.01	0.17	0.08	-0.46	0.24	-0.11	-0.79	-0.46	-0.63	0.75	0.02	0.38
7072	252569044	HMS3437M10	1					0.383	0.407	0.471	0.465	0.62	0.636	1.023	0.973	-0.04	0.95	0.45	0.07	1.01	0.54	-0.06	-0.07	-0.06	0.21	0.16	0.18
7073	252569045	HMS3437M11	1					0.397	0.4	0.515	0.471	0.61	0.645	1.033	0.974	0.45	0.69	0.57	0.84	1.13	0.99	-0.22	0.09	-0.06	0.35	0.18	0.26
7074	252569046	HMS3437M12	1					0.377	0.361	0.382	0.302	0.517	0.537	0.946	0.866	-0.25	-0.75	-0.5	-1.5	-2.36	-1.93	-1.69	-1.83	-1.76	-0.86	-1.75	-1.31
7075	252569047	HMS3437M13	1					0.395	0.384	0.519	0.443	0.582	0.601	1.009	0.93	0.38	0.1	0.24	0.91	0.55	0.73	-0.66	-0.69	-0.68	0.01	-0.61	-0.3
7076	252569048	HMS3437M14	1					0.392	0.388	0.521	0.456	0.592	0.618	1.007	0.937	0.27	0.25	0.26	0.94	0.82	0.88	-0.5	-0.39	-0.45	-0.01	-0.48	-0.25
7077	252569049	HMS3437M15	1					0.399	0.387	0.531	0.463	0.583	0.611	1.012	0.933	0.52	0.21	0.37	1.12	0.97	1.04	-0.64	-0.52	-0.58	0.06	-0.55	-0.25
7078	252569050	HMS3437M16	1					0.403	0.389	0.495	0.481	0.599	0.615	1.02	0.957	0.66	0.28	0.47	0.49	1.34	0.91	-0.39	-0.45	-0.42	0.17	-0.13	0.02
7079	252569051	HMS3437M17	1					0.375	0.388	0.519	0.475	0.585	0.614	1.035	0.958	-0.33	0.25	-0.04	0.91	1.21	1.06	-0.61	-0.46	-0.54	0.38	-0.11	0.13
7080	252569052	HMS3437M18	1					0.39	0.396	0.542	0.475	0.604	0.635	1.035	0.954	0.2	0.54	0.37	1.31	1.21	1.26	-0.31	-0.09	-0.2	0.38	-0.18	0.1
7081	252569053	HMS3437M19	1					0.39	0.397	0.493	0.496	0.602	0.646	1.02	1.007	0.2	0.58	0.39	0.45	1.65	1.05	-0.34	0.11	-0.12	0.17	0.77	0.47
7082	252569054	HMS3437M20	1					0.375	0.413	0.51	0.471	0.621	0.689	0.999	1.023	-0.33	1.17	0.42	0.75	1.13	0.94	-0.04	0.87	0.41	-0.12	1.06	0.47
7083	252569055	HMS3437M21	1					0.402	0.417	0.54	0.525	0.635	0.664	1.021	1.038	0.63	1.32	0.97	1.28	2.25	1.76	0.18	0.43	0.3	0.18	1.32	0.75
7084	252569056	HMS3437M22	1					0.366	0.385	0.463	0.433	0.614	0.686	0.994	1.003	-0.64	0.14	-0.25	-0.08	0.35	0.14	-0.15	0.82	0.33	-0.19	0.7	0.25
7085	252569057	HMS3437N01	1					0.358	0.381	0.393	0.372	0.538	0.599	0.871	0.888	-0.92	-0.01	-0.47	-1.31	-0.91	-1.11	-1.36	-0.73	-1.04	-1.9	-1.36	-1.63
7086	252569058	HMS3437N02	1					0.382	0.402	0.437	0.408	0.56	0.634	0.96	0.962	-0.08	0.76	0.34	-0.53	-0.17	-0.35	-1.01	-0.11	-0.56	-0.67	-0.04	-0.35
7087	252569059	HMS3437N03	1					0.388	0.435	0.438	0.415	0.577	0.671	1.009	1.01	0.13	1.98	1.06	-0.51	-0.03	-0.27	-0.74	0.55	-0.09	0.01	0.82	0.42
7088	252569060	HMS3437N04	1					0.385	0.395	0.422	0.401	0.578	0.637	0.994	0.981	0.03	0.51	0.27	-0.8	-0.31	-0.56	-0.72	-0.05	-0.39	-0.19	0.3	0.06
7089	252569061	HMS3437N05	1					0.387	0.396	0.432	0.419	0.606	0.626	1.01	0.986	0.1	0.54	0.32	-0.62	0.06	-0.28	-0.28	-0.25	-0.26	0.03	0.39	0.21
7090	252569062	HMS3437N06	1					0.382	0.395	0.457	0.413	0.599	0.634	1.018	0.95	-0.08	0.51	0.21	-0.18	-0.07	-0.12	-0.39	-0.11	-0.25	0.14	-0.25	-0.06
7091	252569063	HMS3437N07	1					0.403	0.428	0.474	0.415	0.596	0.652	1.063	0.963	0.66	1.72	1.19	0.12	-0.03	0.05	-0.44	0.21	-0.11	0.76	-0.02	0.37
7092	252569064	HMS3437N08	1					0.402	0.397	0.501	0.45	0.607	0.643	1.054	0.966	0.63	0.58	0.6	0.59	0.7	0.65	-0.26	0.05	-0.11	0.64	0.04	0.34
7093	252569065	HMS3437N09	1					0.382	0.388	0.45	0.391	0.556	0.63	1.011	0.949	-0.08	0.25	0.08	-0.3	-0.52	-0.41	-1.07	-0.18	-0.63	0.04	-0.27	-0.11
7094	252569066	HMS3437N10	1					0.378	0.392	0.478	0.441	0.58	0.598	1.009	0.925	-0.22	0.4	0.09	0.19	0.51	0.35	-0.69	-0.75	-0.72	0.01	-0.7	-0.34
7095	252569067	HMS3437N11	1					0.381	0.385	0.464	0.449	0.58	0.608	1.013	0.96	-0.11	0.14	0.01	-0.06	0.68	0.31	-0.69	-0.57	-0.63	0.07	-0.07	0
7096	252569068	HMS3437N12	1					0.369	0.398	0.456	0.442	0.565	0.593	0.987	0.943	-0.54	0.62	0.04	-0.2	0.53	0.17	-0.93	-0.84	-0.88	-0.29	-0.38	-0.33
7097	252569069	HMS3437N13	1					0.323	0.347	0.324	0.302	0.522	0.555	0.944	0.923	-2.16	-1.26	-1.71	-2.52	-2.36	-2.44	-1.61	-1.51	-1.56	-0.89	-0.73	-0.81
7098	252569070	HMS3437N14	1					0.396	0.391	0.502	0.457	0.573	0.595	1.014	0.935	0.41	0.36	0.39	0.61	0.84	0.73	-0.8	-0.8	-0.8	0.08	-0.52	-0.22
7099	252569071	HMS3437N15	1					0.358	0.367	0.443	0.382	0.544	0.541	0.982	0.93	-0.92	-0.53	-0.73	-0.43	-0.71	-0.57	-1.26	-1.76	-1.51	-0.36	-0.61	-0.48
7100	252569072	HMS3437N16	1					0.39	0.391	0.507	0.45	0.574	0.62	1.003	0.939	0.2	0.36	0.28	0.7	0.7	0.7	-0.79	-0.36	-0.57	-0.07	-0.45	-0.26
7101	252569073	HMS3437N17	1					0.383	0.393	0.507	0.467	0.57	0.609	0.972	0.945	-0.04	0.43	0.19	0.7	1.05	0.87	-0.85	-0.55	-0.7	-0.5	-0.34	-0.42
7102	252569074	HMS3437N18	1					0.39	0.395	0.505	0.454	0.594	0.601	0.981	0.944	0.2	0.51	0.35	0.66	0.78	0.72	-0.47	-0.69	-0.58	-0.37	-0.36	-0.37
7103	252569075	HMS3437N19	1					0.384	0.383	0.434	0.398	0.599	0.604	0.984	1.004	-0.01	0.06	0.03	-0.59	-0.38	-0.48	-0.39	-0.64	-0.52	-0.33	0.72	0.19
7104	252569076	HMS3437N20	1					0.374	0.394	0.472	0.43	0.608	0.641	1.004	1.01	-0.36	0.47	0.05	0.08	0.28	0.18	-0.25	0.02	-0.12	-0.06	0.82	0.38
7105	252569077	HMS3437N21	1					0.357	0.364	0.427	0.41	0.586	0.625	0.981	0.995	-0.96	-0.64	-0.8	-0.71	-0.13	-0.42	-0.6	-0.27	-0.43	-0.37	0.55	0.09
7106	252569078	HMS3437N22	1					0.375	0.394	0.488	0.459	0.574	0.62	0.951	1.005	-0.33	0.47	0.07	0.36	0.88	0.62	-0.79	-0.36	-0.57	-0.79	0.73	-0.03
7107	252569079	HMS3437O01	1					0.349	0.361	0.371	0.328	0.473	0.56	0.841	0.852	-1.24	-0.75	-0.99	-1.69	-1.82	-1.76	-2.39	-1.42	-1.91	-2.32	-2	-2.16
7108	252569080	HMS3437O02	1					0.357	0.397	0.395	0.391	0.509	0.594	0.858	0.914	-0.96	0.58	-0.19	-1.27	-0.52	-0.9	-1.82	-0.82	-1.32	-2.08	-0.89	-1.49
7109	252569081	HMS3437O03	1					0.354	0.383	0.381	0.376	0.494	0.605	0.841	0.883	-1.07	0.06	-0.5	-1.52	-0.83	-1.17	-2.06	-0.62	-1.34	-2.32	-1.45	-1.88
7110	252569082	HMS3437O04	1					0.346	0.367	0.4	0.349	0.479	0.566	0.848	0.882	-1.35	-0.53	-0.94	-1.18	-1.39	-1.29	-2.29	-1.32	-1.8	-2.22	-1.47	-1.84
7111	252569083	HMS3437O05	1					0.366	0.391	0.428	0.404	0.529	0.596	0.924	0.945	-0.64	0.36	-0.14	-0.69	-0.25	-0.47	-1.5	-0.78	-1.14	-1.17	-0.34	-0.75
7112	252569084	HMS3437O06	1					0.361	0.378	0.445	0.401	0.51	0.599	0.913	0.909	-0.82	-0.12	-0.47	-0.39	-0.31	-0.35	-1.8	-0.73	-1.27	-1.32	-0.98	-1.15
7113	252569085	HMS3437O07	1					0.418	0.383	0.457	0.425	0.571	0.559	0.952	0.919	1.19	0.06	0.63	-0.18	0.18	0	-0.83	-1.44	-1.14	-0.78	-0.81	-0.79
7114	252569086	HMS3437O08	1					0.372	0.381	0.458	0.444	0.521	0.612	0.951	0.892	-0.43	-0.01	-0.22	-0.16	0.57	0.21	-1.63	-0.5	-1.06	-0.79	-1.29	-1.04
7115	252569087	HMS3437O09	1					0.358	0.452	0.457	0.44	0.527	0.671	0.948	0.888	-0.92	2.61	0.84	-0.18	0.49	0.16	-1.53	0.55	-0.49	-0.83	-1.36	-1.1
7116	252569088	HMS3437O10	1					0.351	0.599	0.445	0.428	0.512	0.781	0.897	0.864	-1.17	8.03	3.43	-0.39	0.24	-0.07	-1.77	2.51	0.37	-1.54	-1.79	-1.66
7117	252569089	HMS3437O11	1					0.347	0.365	0.423	0.418	0.51	0.575	0.907	0.874	-1.31	-0.6	-0.96	-0.78	0.04	-0.37	-1.8	-1.16	-1.48	-1.4	-1.61	-1.51
7118	252569090	HMS3437O12	1					0.345	0.377	0.416	0.401	0.548	0.593	0.899	0.868	-1.38	-0.16	-0.77	-0.9	-0.31	-0.61	-1.2	-0.84	-1.02	-1.51	-1.72	-1.62
7119	252569091	HMS3437O13	1					0.344	0.378	0.426	0.422	0.54	0.584	0.898	0.89	-1.42	-0.12	-0.77	-0.73	0.12	-0.3	-1.33	-1	-1.16	-1.53	-1.32	-1.43
7120	252569092	HMS3437O14	1					0.341	0.371	0.405	0.423	0.545	0.553	0.886	0.892	-1.52	-0.38	-0.95	-1.09	0.14	-0.48	-1.25	-1.55	-1.4	-1.69	-1.29	-1.49
7121	252569093	HMS3437O15	1					0.329	0.354	0.395	0.393	0.508	0.527	0.875	0.858	-1.95	-1.01	-1.48	-1.27	-0.48	-0.88	-1.83	-2.01	-1.92	-1.85	-1.9	-1.87
7122	252569094	HMS3437O16	1					0.362	0.372	0.437	0.432	0.537	0.549	0.893	0.872	-0.78	-0.34	-0.56	-0.53	0.33	-0.1	-1.37	-1.62	-1.5	-1.6	-1.65	-1.62
7123	252569095	HMS3437O17	1					0.338	0.351	0.417	0.398	0.503	0.543	0.929	0.892	-1.63	-1.12	-1.37	-0.88	-0.38	-0.63	-1.91	-1.73	-1.82	-1.1	-1.29	-1.19
7124	252569096	HMS3437O18	1					0.378	0.374	0.464	0.443	0.556	0.576	0.909	0.871	-0.22	-0.27	-0.24	-0.06	0.55	0.25	-1.07	-1.14	-1.11	-1.37	-1.66	-1.52
7125	252569097	HMS3437O19	1					0.37	0.385	0.469	0.433	0.556	0.596	0.909	0.891	-0.5	0.14	-0.18	0.03	0.35	0.19	-1.07	-0.78	-0.93	-1.37	-1.31	-1.34
7126	252569098	HMS3437O20	1					0.367	0.379	0.457	0.45	0.571	0.624	0.934	0.91	-0.61	-0.08	-0.35	-0.18	0.7	0.26	-0.83	-0.28	-0.56	-1.03	-0.97	-1
7127	252569099	HMS3437O21	1					0.366	0.373	0.465	0.482	0.547	0.589	0.925	0.924	-0.64	-0.31	-0.47	-0.04	1.36	0.66	-1.22	-0.91	-1.06	-1.15	-0.72	-0.93
7128	252569100	HMS3437O22	1					0.381	0.374	0.412	0.456	0.546	0.63	0.939	0.914	-0.11	-0.27	-0.19	-0.97	0.82	-0.08	-1.23	-0.18	-0.7	-0.96	-0.89	-0.93
7129	252569101	HMS3437P01	1					0.337	0.337	0.308	0.267	0.412	0.526	0.82	0.82	-1.66	-1.63	-1.65	-2.8	-3.08	-2.94	-3.36	-2.03	-2.69	-2.61	-2.58	-2.59
7130	252569102	HMS3437P02	1					0.35	0.365	0.353	0.343	0.554	0.527	0.855	0.853	-1.21	-0.6	-0.9	-2.01	-1.51	-1.76	-1.1	-2.01	-1.56	-2.12	-1.99	-2.05
7131	252569103	HMS3437P03	1					0.387	0.385	0.38	0.353	0.556	0.561	0.861	0.899	0.1	0.14	0.12	-1.53	-1.31	-1.42	-1.07	-1.41	-1.24	-2.04	-1.16	-1.6
7132	252569104	HMS3437P04	1					0.355	0.373	0.36	0.312	0.534	0.535	0.847	0.867	-1.03	-0.31	-0.67	-1.89	-2.15	-2.02	-1.42	-1.87	-1.64	-2.23	-1.74	-1.98
7133	252569105	HMS3437P05	1					0.322	0.383	0.39	0.354	0.497	0.58	0.867	0.876	-2.19	0.06	-1.07	-1.36	-1.29	-1.32	-2.01	-1.07	-1.54	-1.96	-1.57	-1.77
7134	252569106	HMS3437P06	1					0.357	0.382	0.409	0.355	0.593	0.588	0.887	0.893	-0.96	0.03	-0.47	-1.02	-1.27	-1.14	-0.49	-0.93	-0.71	-1.68	-1.27	-1.47
7135	252569107	HMS3437P07	1					0.372	0.371	0.393	0.364	0.602	0.581	0.902	0.881	-0.43	-0.38	-0.41	-1.31	-1.08	-1.19	-0.34	-1.05	-0.7	-1.47	-1.49	-1.48
7136	252569108	HMS3437P08	1					0.357	0.363	0.392	0.341	0.58	0.554	0.872	0.864	-0.96	-0.67	-0.82	-1.32	-1.55	-1.44	-0.69	-1.53	-1.11	-1.89	-1.79	-1.84
7137	252569109	HMS3437P09	1					0.358	0.365	0.383	0.367	0.548	0.599	0.903	0.872	-0.92	-0.6	-0.76	-1.48	-1.02	-1.25	-1.2	-0.73	-0.96	-1.46	-1.65	-1.55
7138	252569110	HMS3437P10	1					0.357	0.368	0.399	0.377	0.546	0.598	0.894	0.871	-0.96	-0.49	-0.72	-1.2	-0.81	-1.01	-1.23	-0.75	-0.99	-1.58	-1.66	-1.62
7139	252569111	HMS3437P11	1					0.321	0.353	0.383	0.352	0.571	0.582	0.89	0.866	-2.23	-1.04	-1.64	-1.48	-1.33	-1.4	-0.83	-1.03	-0.93	-1.64	-1.75	-1.7
7140	252569112	HMS3437P12	1					0.308	0.33	0.366	0.338	0.514	0.471	0.865	0.852	-2.69	-1.89	-2.29	-1.78	-1.62	-1.7	-1.74	-3.01	-2.37	-1.98	-2	-1.99
7141	252569113	HMS3437P13	1					0.302	0.324	0.34	0.323	0.47	0.559	0.864	0.85	-2.9	-2.11	-2.51	-2.24	-1.93	-2.08	-2.44	-1.44	-1.94	-2	-2.04	-2.02
7142	252569114	HMS3437P14	1					0.331	0.346	0.402	0.385	0.587	0.596	0.884	0.892	-1.88	-1.3	-1.59	-1.15	-0.65	-0.9	-0.58	-0.78	-0.68	-1.72	-1.29	-1.5
7143	252569115	HMS3437P15	1					0.351	0.356	0.413	0.365	0.535	0.58	0.911	0.886	-1.17	-0.93	-1.05	-0.95	-1.06	-1.01	-1.41	-1.07	-1.24	-1.35	-1.4	-1.37
7144	252569116	HMS3437P16	1					0.356	0.358	0.416	0.39	0.531	0.525	0.91	0.877	-0.99	-0.86	-0.93	-0.9	-0.54	-0.72	-1.47	-2.05	-1.76	-1.36	-1.56	-1.46
7145	252569117	HMS3437P17	1					0.366	0.378	0.427	0.402	0.549	0.569	0.913	0.888	-0.64	-0.12	-0.38	-0.71	-0.29	-0.5	-1.18	-1.26	-1.22	-1.32	-1.36	-1.34
7146	252569118	HMS3437P18	1					0.357	0.374	0.404	0.38	0.532	0.548	0.909	0.883	-0.96	-0.27	-0.61	-1.11	-0.75	-0.93	-1.45	-1.64	-1.54	-1.37	-1.45	-1.41
7147	252569119	HMS3437P19	1					0.347	0.354	0.387	0.388	0.549	0.579	0.931	0.925	-1.31	-1.01	-1.16	-1.41	-0.58	-1	-1.18	-1.09	-1.13	-1.07	-0.7	-0.88
7148	252569120	HMS3437P20	1					0.361	0.387	0.406	0.38	0.554	0.581	0.917	0.916	-0.82	0.21	-0.3	-1.08	-0.75	-0.91	-1.1	-1.05	-1.08	-1.26	-0.86	-1.06
7149	252569121	HMS3437P21	1					0.336	0.338	0.306	0.258	0.422	0.435	0.816	0.794	-1.7	-1.6	-1.65	-2.84	-3.27	-3.05	-3.2	-3.65	-3.42	-2.66	-3.04	-2.85
7150	252569122	HMS3437P22	1					0.369	0.38	0.382	0.371	0.527	0.595	0.915	0.905	-0.54	-0.05	-0.29	-1.5	-0.93	-1.22	-1.53	-0.8	-1.17	-1.29	-1.06	-1.17
7151	252569123	HMS3438A01	1					0.299	0.296	0.412	0.367	0.415	0.494	0.873	0.844	-0.87	-0.76	-0.81	-0.66	-0.94	-0.8	-1.92	-0.04	-0.98	-1.37	-1.93	-1.65
7152	252569124	HMS3438A02	1					0.31	0.303	0.43	0.397	0.466	0.456	0.888	0.885	-0.62	-0.61	-0.61	-0.27	-0.34	-0.31	-0.99	-0.72	-0.85	-1.11	-1.18	-1.15
7153	252569125	HMS3438A03	1					0.311	0.306	0.408	0.389	0.439	0.411	0.856	0.883	-0.59	-0.55	-0.57	-0.75	-0.5	-0.62	-1.48	-1.52	-1.5	-1.66	-1.22	-1.44
7154	252569126	HMS3438A04	1					0.314	0.333	0.434	0.415	0.488	0.485	0.917	0.907	-0.52	0.02	-0.25	-0.19	0.02	-0.08	-0.59	-0.2	-0.4	-0.61	-0.78	-0.69
7155	252569127	HMS3438A05	1					0.304	0.286	0.373	0.347	0.42	0.395	0.857	0.868	-0.75	-0.97	-0.86	-1.5	-1.34	-1.42	-1.83	-1.8	-1.82	-1.65	-1.49	-1.57
7156	252569128	HMS3438A06	1					0.305	0.32	0.409	0.424	0.494	0.509	0.918	0.926	-0.73	-0.25	-0.49	-0.72	0.2	-0.26	-0.48	0.23	-0.13	-0.59	-0.43	-0.51
7157	252569129	HMS3438A07	1					0.296	0.281	0.385	0.326	0.46	0.42	0.881	0.851	-0.94	-1.08	-1.01	-1.24	-1.76	-1.5	-1.1	-1.36	-1.23	-1.23	-1.8	-1.52
7158	252569130	HMS3438A08	1					0.316	0.292	0.456	0.403	0.511	0.448	0.936	0.89	-0.48	-0.84	-0.66	0.29	-0.22	0.03	-0.17	-0.86	-0.52	-0.28	-1.09	-0.68
7159	252569131	HMS3438A09	1					0.29	0.262	0.435	0.378	0.506	0.403	0.921	0.892	-1.08	-1.48	-1.28	-0.16	-0.72	-0.44	-0.26	-1.66	-0.96	-0.54	-1.05	-0.8
7160	252569132	HMS3438A10	1					0.263	0.26	0.403	0.352	0.436	0.418	0.852	0.785	-1.7	-1.52	-1.61	-0.85	-1.24	-1.05	-1.54	-1.4	-1.47	-1.73	-3.01	-2.37
7161	252569133	HMS3438A11	1					0.264	0.243	0.39	0.353	0.433	0.427	0.919	0.885	-1.68	-1.88	-1.78	-1.13	-1.22	-1.18	-1.59	-1.23	-1.41	-0.57	-1.18	-0.88
7162	252569134	HMS3438A12	1					0.244	0.238	0.394	0.356	0.41	0.456	0.907	0.87	-2.14	-1.98	-2.06	-1.05	-1.16	-1.11	-2.01	-0.72	-1.36	-0.78	-1.45	-1.12
7163	252569135	HMS3438A13	1					0.239	0.232	0.363	0.312	0.405	0.424	0.911	0.875	-2.26	-2.11	-2.18	-1.72	-2.04	-1.88	-2.1	-1.29	-1.69	-0.71	-1.36	-1.04
7164	252569136	HMS3438A14	1					0.264	0.249	0.433	0.393	0.425	0.429	0.924	0.89	-1.68	-1.75	-1.72	-0.21	-0.42	-0.32	-1.74	-1.2	-1.47	-0.49	-1.09	-0.79
7165	252569137	HMS3438A15	1					0.264	0.252	0.387	0.347	0.459	0.429	0.926	0.879	-1.68	-1.69	-1.68	-1.2	-1.34	-1.27	-1.12	-1.2	-1.16	-0.45	-1.29	-0.87
7166	252569138	HMS3438A16	1					0.275	0.27	0.446	0.384	0.468	0.441	0.979	0.878	-1.43	-1.31	-1.37	0.07	-0.6	-0.26	-0.95	-0.99	-0.97	0.47	-1.31	-0.42
7167	252569139	HMS3438A17	1					0.286	0.275	0.486	0.446	0.494	0.442	0.965	0.965	-1.17	-1.2	-1.19	0.94	0.64	0.79	-0.48	-0.97	-0.72	0.22	0.28	0.25
7168	252569140	HMS3438A18	1					0.273	0.269	0.451	0.417	0.417	0.405	0.895	0.902	-1.47	-1.33	-1.4	0.18	0.06	0.12	-1.88	-1.63	-1.75	-0.99	-0.87	-0.93
7169	252569141	HMS3438A19	1					0.299	0.319	0.458	0.479	0.464	0.487	0.921	1.025	-0.87	-0.27	-0.57	0.33	1.3	0.82	-1.03	-0.17	-0.6	-0.54	1.38	0.42
7170	252569142	HMS3438A20	1					0.289	0.31	0.416	0.418	0.474	0.508	0.936	0.958	-1.1	-0.46	-0.78	-0.57	0.08	-0.25	-0.84	0.21	-0.32	-0.28	0.15	-0.06
7171	252569143	HMS3438A21	1					0.318	0.324	0.461	0.481	0.468	0.515	0.92	0.975	-0.43	-0.17	-0.3	0.4	1.34	0.87	-0.95	0.33	-0.31	-0.56	0.46	-0.05
7172	252569144	HMS3438A22	1					0.319	0.327	0.458	0.479	0.479	0.517	0.889	0.959	-0.41	-0.11	-0.26	0.33	1.3	0.82	-0.75	0.37	-0.19	-1.09	0.17	-0.46
7173	252569145	HMS3438B01	1					0.319	0.299	0.435	0.432	0.471	0.466	0.883	0.853	-0.41	-0.7	-0.55	-0.16	0.36	0.1	-0.9	-0.54	-0.72	-1.2	-1.77	-1.48
7174	252569146	HMS3438B02	1					0.342	0.328	0.456	0.448	0.44	0.48	0.921	0.901	0.13	-0.08	0.02	0.29	0.68	0.48	-1.46	-0.29	-0.88	-0.54	-0.89	-0.71
7175	252569147	HMS3438B03	1					0.325	0.321	0.436	0.427	0.408	0.443	0.941	0.935	-0.27	-0.23	-0.25	-0.14	0.26	0.06	-2.05	-0.95	-1.5	-0.19	-0.27	-0.23
7176	252569148	HMS3438B04	1					0.321	0.316	0.43	0.428	0.425	0.436	0.895	0.92	-0.36	-0.34	-0.35	-0.27	0.28	0	-1.74	-1.07	-1.41	-0.99	-0.54	-0.77
7177	252569149	HMS3438B05	1					0.34	0.33	0.454	0.447	0.428	0.464	0.969	0.965	0.08	-0.04	0.02	0.25	0.66	0.45	-1.68	-0.58	-1.13	0.29	0.28	0.29
7178	252569150	HMS3438B06	1					0.332	0.326	0.463	0.432	0.428	0.451	0.932	0.949	-0.11	-0.13	-0.12	0.44	0.36	0.4	-1.68	-0.81	-1.24	-0.35	-0.01	-0.18
7179	252569151	HMS3438B07	1					0.345	0.318	0.493	0.45	0.479	0.451	0.988	1.003	0.19	-0.3	-0.05	1.09	0.72	0.9	-0.75	-0.81	-0.78	0.62	0.97	0.8
7180	252569152	HMS3438B08	1					0.337	0.311	0.504	0.45	0.484	0.475	0.996	0.993	0.01	-0.44	-0.22	1.32	0.72	1.02	-0.66	-0.38	-0.52	0.76	0.79	0.78
7181	252569153	HMS3438B09	1					0.318	0.3	0.489	0.437	0.469	0.461	0.98	0.979	-0.43	-0.68	-0.55	1	0.46	0.73	-0.94	-0.63	-0.78	0.48	0.54	0.51
7182	252569154	HMS3438B10	1					0.307	0.293	0.467	0.436	0.457	0.467	0.984	0.932	-0.69	-0.82	-0.75	0.53	0.44	0.48	-1.15	-0.52	-0.84	0.55	-0.32	0.11
7183	252569155	HMS3438B11	1					0.288	0.272	0.466	0.447	0.465	0.424	0.983	0.935	-1.12	-1.27	-1.2	0.5	0.66	0.58	-1.01	-1.29	-1.15	0.53	-0.27	0.13
7184	252569156	HMS3438B12	1					0.256	0.259	0.452	0.421	0.439	0.418	0.95	0.902	-1.87	-1.54	-1.7	0.2	0.14	0.17	-1.48	-1.4	-1.44	-0.04	-0.87	-0.45
7185	252569157	HMS3438B13	1					0.261	0.258	0.441	0.424	0.452	0.419	0.957	0.894	-1.75	-1.56	-1.66	-0.03	0.2	0.08	-1.25	-1.38	-1.31	0.08	-1.02	-0.47
7186	252569158	HMS3438B14	1					0.273	0.263	0.437	0.419	0.463	0.445	0.972	0.933	-1.47	-1.46	-1.46	-0.12	0.1	-0.01	-1.04	-0.91	-0.98	0.34	-0.3	0.02
7187	252569159	HMS3438B15	1					0.279	0.26	0.455	0.441	0.448	0.44	1.011	0.918	-1.33	-1.52	-1.43	0.27	0.54	0.4	-1.32	-1	-1.16	1.02	-0.58	0.22
7188	252569160	HMS3438B16	1					0.295	0.279	0.492	0.471	0.452	0.436	0.986	0.947	-0.96	-1.12	-1.04	1.07	1.14	1.1	-1.25	-1.07	-1.16	0.59	-0.05	0.27
7189	252569161	HMS3438B17	1					0.334	0.341	0.529	0.454	0.526	0.561	1.048	0.957	-0.06	0.19	0.06	1.86	0.8	1.33	0.1	1.15	0.63	1.66	0.13	0.9
7190	252569162	HMS3438B18	1					0.301	0.296	0.493	0.474	0.473	0.438	0.983	0.976	-0.82	-0.76	-0.79	1.09	1.2	1.14	-0.86	-1.04	-0.95	0.53	0.48	0.51
7191	252569163	HMS3438B19	1					0.303	0.326	0.499	0.509	0.441	0.47	0.95	1.053	-0.78	-0.13	-0.45	1.22	1.9	1.56	-1.45	-0.47	-0.96	-0.04	1.89	0.92
7192	252569164	HMS3438B20	1					0.312	0.338	0.501	0.532	0.46	0.499	0.951	1.04	-0.57	0.13	-0.22	1.26	2.36	1.81	-1.1	0.05	-0.53	-0.02	1.65	0.81
7193	252569165	HMS3438B21	1					0.313	0.327	0.441	0.489	0.461	0.502	0.923	1.028	-0.55	-0.11	-0.33	-0.03	1.5	0.73	-1.08	0.1	-0.49	-0.5	1.43	0.46
7194	252569166	HMS3438B22	1					0.33	0.36	0.453	0.499	0.464	0.515	0.923	1.022	-0.15	0.59	0.22	0.22	1.7	0.96	-1.03	0.33	-0.35	-0.5	1.32	0.41
7195	252569167	HMS3438C01	1					0.294	0.276	0.413	0.361	0.457	0.454	0.878	0.849	-0.99	-1.18	-1.08	-0.64	-1.06	-0.85	-1.15	-0.75	-0.95	-1.28	-1.84	-1.56
7196	252569168	HMS3438C02	1					0.311	0.215	0.448	0.422	0.44	0.311	0.975	0.916	-0.59	-2.47	-1.53	0.12	0.16	0.14	-1.46	-3.3	-2.38	0.4	-0.61	-0.11
7197	252569169	HMS3438C03	1					0.33	0.311	0.453	0.42	0.485	0.463	0.95	0.937	-0.15	-0.44	-0.3	0.22	0.12	0.17	-0.64	-0.59	-0.62	-0.04	-0.23	-0.13
7198	252569170	HMS3438C04	1					0.322	0.321	0.471	0.448	0.532	0.499	0.975	0.978	-0.34	-0.23	-0.28	0.61	0.68	0.65	0.21	0.05	0.13	0.4	0.52	0.46
7199	252569171	HMS3438C05	1					0.29	0.294	0.367	0.352	0.444	0.422	0.898	0.953	-1.08	-0.8	-0.94	-1.63	-1.24	-1.44	-1.39	-1.32	-1.36	-0.94	0.06	-0.44
7200	252569172	HMS3438C06	1					0.331	0.333	0.499	0.46	0.506	0.491	1.004	0.986	-0.13	0.02	-0.05	1.22	0.92	1.07	-0.26	-0.1	-0.18	0.9	0.66	0.78
7201	252569173	HMS3438C07	1					0.342	0.312	0.484	0.43	0.533	0.476	1.02	0.96	0.13	-0.42	-0.15	0.89	0.32	0.61	0.23	-0.36	-0.07	1.17	0.19	0.68
7202	252569174	HMS3438C08	1					0.329	0.313	0.484	0.452	0.517	0.493	1.024	0.968	-0.18	-0.4	-0.29	0.89	0.76	0.83	-0.06	-0.06	-0.06	1.24	0.33	0.79
7203	252569175	HMS3438C09	1					0.316	0.307	0.466	0.437	0.51	0.478	0.993	0.951	-0.48	-0.53	-0.5	0.5	0.46	0.48	-0.19	-0.33	-0.26	0.71	0.02	0.37
7204	252569176	HMS3438C10	1					0.285	0.285	0.464	0.442	0.456	0.432	0.945	0.88	-1.19	-0.99	-1.09	0.46	0.56	0.51	-1.17	-1.15	-1.16	-0.12	-1.27	-0.7
7205	252569177	HMS3438C11	1					0.298	0.286	0.455	0.441	0.471	0.433	0.982	0.943	-0.89	-0.97	-0.93	0.27	0.54	0.4	-0.9	-1.13	-1.01	0.52	-0.12	0.2
7206	252569178	HMS3438C12	1					0.295	0.28	0.473	0.445	0.461	0.438	1	0.945	-0.96	-1.1	-1.03	0.66	0.62	0.64	-1.08	-1.04	-1.06	0.83	-0.09	0.37
7207	252569179	HMS3438C13	1					0.276	0.294	0.447	0.4	0.464	0.46	0.972	0.941	-1.4	-0.8	-1.1	0.09	-0.28	-0.09	-1.03	-0.65	-0.84	0.34	-0.16	0.09
7208	252569180	HMS3438C14	1					0.281	0.276	0.47	0.46	0.451	0.44	0.994	0.936	-1.29	-1.18	-1.23	0.59	0.92	0.75	-1.26	-1	-1.13	0.72	-0.25	0.24
7209	252569181	HMS3438C15	1					0.293	0.29	0.452	0.45	0.471	0.445	0.989	0.929	-1.01	-0.89	-0.95	0.2	0.72	0.46	-0.9	-0.91	-0.91	0.64	-0.38	0.13
7210	252569182	HMS3438C16	1					0.313	0.332	0.445	0.465	0.523	0.479	0.985	0.921	-0.55	0	-0.27	0.05	1.02	0.54	0.05	-0.31	-0.13	0.57	-0.52	0.02
7211	252569183	HMS3438C17	1					0.291	0.282	0.444	0.453	0.466	0.41	0.976	0.928	-1.06	-1.05	-1.06	0.03	0.78	0.4	-0.99	-1.54	-1.26	0.41	-0.4	0.01
7212	252569184	HMS3438C18	1					0.3	0.286	0.42	0.409	0.455	0.397	0.928	0.889	-0.85	-0.97	-0.91	-0.49	-0.1	-0.29	-1.19	-1.77	-1.48	-0.42	-1.11	-0.76
7213	252569185	HMS3438C19	1					0.289	0.331	0.461	0.476	0.454	0.482	0.96	1.08	-1.1	-0.02	-0.56	0.4	1.24	0.82	-1.21	-0.26	-0.73	0.14	2.38	1.26
7214	252569186	HMS3438C20	1					0.313	0.345	0.461	0.495	0.475	0.486	0.906	1.009	-0.55	0.27	-0.14	0.4	1.62	1.01	-0.83	-0.18	-0.51	-0.8	1.08	0.14
7215	252569187	HMS3438C21	1					0.313	0.34	0.441	0.491	0.459	0.485	0.94	1.024	-0.55	0.17	-0.19	-0.03	1.54	0.75	-1.12	-0.2	-0.66	-0.21	1.36	0.57
7216	252569188	HMS3438C22	1					0.331	0.368	0.459	0.513	0.455	0.512	0.93	1.035	-0.13	0.76	0.32	0.35	1.98	1.17	-1.19	0.28	-0.46	-0.38	1.56	0.59
7217	252569189	HMS3438D01	1					0.295	0.276	0.432	0.38	0.463	0.44	0.891	0.878	-0.96	-1.18	-1.07	-0.23	-0.68	-0.46	-1.04	-1	-1.02	-1.06	-1.31	-1.18
7218	252569190	HMS3438D02	1					0.317	0.299	0.466	0.43	0.463	0.462	0.975	0.895	-0.45	-0.7	-0.57	0.5	0.32	0.41	-1.04	-0.61	-0.83	0.4	-1	-0.3
7219	252569191	HMS3438D03	1					0.313	0.312	0.463	0.433	0.543	0.498	0.954	0.952	-0.55	-0.42	-0.48	0.44	0.38	0.41	0.41	0.03	0.22	0.03	0.04	0.04
7220	252569192	HMS3438D04	1					0.304	0.29	0.419	0.373	0.466	0.421	0.863	0.903	-0.75	-0.89	-0.82	-0.51	-0.82	-0.67	-0.99	-1.34	-1.17	-1.54	-0.85	-1.2
7221	252569193	HMS3438D05	1					0.326	0.33	0.46	0.435	0.507	0.485	0.945	0.974	-0.25	-0.04	-0.14	0.38	0.42	0.4	-0.24	-0.2	-0.22	-0.12	0.44	0.16
7222	252569194	HMS3438D06	1					0.325	0.331	0.459	0.442	0.487	0.468	0.964	0.976	-0.27	-0.02	-0.14	0.35	0.56	0.46	-0.61	-0.5	-0.56	0.21	0.48	0.34
7223	252569195	HMS3438D07	1					0.369	0.33	0.516	0.457	0.575	0.491	1.065	0.993	0.75	-0.04	0.35	1.58	0.86	1.22	1	-0.1	0.45	1.95	0.79	1.37
7224	252569196	HMS3438D08	1					0.158	0.152	0.274	0.261	0.334	0.275	0.914	0.902	-4.13	-3.8	-3.97	-3.64	-3.07	-3.35	-3.4	-3.94	-3.67	-0.66	-0.87	-0.77
7225	252569197	HMS3438D09	1					0.337	0.317	0.48	0.454	0.531	0.476	1.01	1.001	0.01	-0.32	-0.15	0.81	0.8	0.8	0.19	-0.36	-0.08	1	0.94	0.97
7226	252569198	HMS3438D10	1					0.332	0.323	0.488	0.461	0.56	0.473	1.007	1.003	-0.11	-0.19	-0.15	0.98	0.94	0.96	0.72	-0.42	0.15	0.95	0.97	0.96
7227	252569199	HMS3438D11	1					0.328	0.301	0.476	0.457	0.531	0.439	1.028	0.993	-0.2	-0.65	-0.43	0.72	0.86	0.79	0.19	-1.02	-0.41	1.31	0.79	1.05
7228	252569200	HMS3438D12	1					0.323	0.308	0.469	0.429	0.506	0.412	1.02	0.98	-0.31	-0.51	-0.41	0.57	0.3	0.43	-0.26	-1.5	-0.88	1.17	0.55	0.86
7229	252569201	HMS3438D13	1					0.313	0.296	0.46	0.441	0.505	0.442	1.016	0.97	-0.55	-0.76	-0.65	0.38	0.54	0.46	-0.28	-0.97	-0.62	1.11	0.37	0.74
7230	252569202	HMS3438D14	1					0.313	0.318	0.437	0.412	0.536	0.495	0.994	0.947	-0.55	-0.3	-0.42	-0.12	-0.04	-0.08	0.29	-0.02	0.13	0.72	-0.05	0.34
7231	252569203	HMS3438D15	1					0.32	0.317	0.488	0.469	0.511	0.455	1.028	0.973	-0.38	-0.32	-0.35	0.98	1.1	1.04	-0.17	-0.74	-0.45	1.31	0.43	0.87
7232	252569204	HMS3438D16	1					0.304	0.293	0.481	0.449	0.495	0.445	1.014	0.965	-0.75	-0.82	-0.79	0.83	0.7	0.76	-0.46	-0.91	-0.69	1.07	0.28	0.68
7233	252569205	HMS3438D17	1					0.304	0.299	0.487	0.444	0.51	0.439	1.017	0.977	-0.75	-0.7	-0.73	0.96	0.6	0.78	-0.19	-1.02	-0.6	1.12	0.5	0.81
7234	252569206	HMS3438D18	1					0.317	0.321	0.493	0.46	0.516	0.457	1.016	0.964	-0.45	-0.23	-0.34	1.09	0.92	1	-0.08	-0.7	-0.39	1.11	0.26	0.68
7235	252569207	HMS3438D19	1					0.324	0.364	0.453	0.497	0.468	0.483	0.961	1.032	-0.29	0.68	0.19	0.22	1.66	0.94	-0.95	-0.24	-0.6	0.15	1.5	0.83
7236	252569208	HMS3438D20	1					0.334	0.365	0.457	0.503	0.494	0.499	0.966	1.032	-0.06	0.7	0.32	0.31	1.78	1.04	-0.48	0.05	-0.22	0.24	1.5	0.87
7237	252569209	HMS3438D21	1					0.363	0.399	0.492	0.54	0.53	0.532	1.006	1.093	0.61	1.41	1.01	1.07	2.52	1.79	0.18	0.63	0.41	0.93	2.62	1.77
7238	252569210	HMS3438D22	1					0.348	0.386	0.44	0.477	0.474	0.523	0.945	1.021	0.26	1.14	0.7	-0.06	1.26	0.6	-0.84	0.47	-0.18	-0.12	1.3	0.59
7239	252569211	HMS3438E01	1					0.293	0.255	0.402	0.367	0.465	0.445	0.812	0.838	-1.01	-1.62	-1.32	-0.88	-0.94	-0.91	-1.01	-0.91	-0.96	-2.43	-2.04	-2.23
7240	252569212	HMS3438E02	1					0.302	0.291	0.467	0.389	0.459	0.457	0.982	0.919	-0.8	-0.86	-0.83	0.53	-0.5	0.01	-1.12	-0.7	-0.91	0.52	-0.56	-0.02
7241	252569213	HMS3438E03	1					0.382	0.303	0.476	0.424	0.571	0.502	0.938	0.945	1.05	-0.61	0.22	0.72	0.2	0.46	0.92	0.1	0.51	-0.24	-0.09	-0.16
7242	252569214	HMS3438E04	1					0.3	0.3	0.477	0.433	0.518	0.489	0.971	0.996	-0.85	-0.68	-0.76	0.74	0.38	0.56	-0.04	-0.13	-0.09	0.33	0.85	0.59
7243	252569215	HMS3438E05	1					0.303	0.302	0.421	0.39	0.475	0.455	0.913	0.919	-0.78	-0.63	-0.71	-0.47	-0.48	-0.47	-0.83	-0.74	-0.78	-0.68	-0.56	-0.62
7244	252569216	HMS3438E06	1					0.347	0.344	0.481	0.454	0.511	0.504	0.978	0.975	0.24	0.25	0.25	0.83	0.8	0.81	-0.17	0.14	-0.02	0.45	0.46	0.46
7245	252569217	HMS3438E07	1					0.352	0.307	0.46	0.401	0.517	0.453	1.004	0.931	0.36	-0.53	-0.09	0.38	-0.26	0.06	-0.06	-0.77	-0.42	0.9	-0.34	0.28
7246	252569218	HMS3438E08	1					0.319	0.319	0.477	0.401	0.531	0.484	1.009	0.991	-0.41	-0.27	-0.34	0.74	-0.26	0.24	0.19	-0.22	-0.01	0.98	0.75	0.87
7247	252569219	HMS3438E09	1					0.317	0.303	0.422	0.369	0.486	0.448	1.013	0.977	-0.45	-0.61	-0.53	-0.44	-0.9	-0.67	-0.63	-0.86	-0.74	1.05	0.5	0.78
7248	252569220	HMS3438E10	1					0.346	0.329	0.443	0.426	0.523	0.469	0.983	0.956	0.22	-0.06	0.08	0.01	0.24	0.12	0.05	-0.49	-0.22	0.53	0.12	0.32
7249	252569221	HMS3438E11	1					0.337	0.31	0.472	0.438	0.517	0.455	1.011	0.953	0.01	-0.46	-0.23	0.63	0.48	0.56	-0.06	-0.74	-0.4	1.02	0.06	0.54
7250	252569222	HMS3438E12	1					0.329	0.31	0.473	0.44	0.514	0.45	1.006	0.976	-0.18	-0.46	-0.32	0.66	0.52	0.59	-0.12	-0.83	-0.47	0.93	0.48	0.71
7251	252569223	HMS3438E13	1					0.298	0.307	0.392	0.382	0.492	0.441	0.999	0.956	-0.89	-0.53	-0.71	-1.09	-0.64	-0.87	-0.52	-0.99	-0.75	0.81	0.12	0.46
7252	252569224	HMS3438E14	1					0.335	0.323	0.487	0.473	0.544	0.489	1.029	0.975	-0.04	-0.19	-0.11	0.96	1.18	1.07	0.43	-0.13	0.15	1.33	0.46	0.9
7253	252569225	HMS3438E15	1					0.328	0.321	0.467	0.424	0.518	0.465	1.004	0.959	-0.2	-0.23	-0.22	0.53	0.2	0.36	-0.04	-0.56	-0.3	0.9	0.17	0.53
7254	252569226	HMS3438E16	1					0.32	0.32	0.472	0.45	0.531	0.48	1.01	0.946	-0.38	-0.25	-0.32	0.63	0.72	0.68	0.19	-0.29	-0.05	1	-0.07	0.47
7255	252569227	HMS3438E17	1					0.338	0.329	0.488	0.441	0.529	0.49	1	0.972	0.03	-0.06	-0.02	0.98	0.54	0.76	0.16	-0.11	0.02	0.83	0.41	0.62
7256	252569228	HMS3438E18	1					0.309	0.293	0.257	0.236	0.433	0.395	0.89	0.866	-0.64	-0.82	-0.73	-4	-3.57	-3.78	-1.59	-1.8	-1.7	-1.08	-1.53	-1.3
7257	252569229	HMS3438E19	1					0.333	0.357	0.47	0.485	0.525	0.53	1.011	1.045	-0.08	0.53	0.22	0.59	1.42	1	0.09	0.6	0.34	1.02	1.74	1.38
7258	252569230	HMS3438E20	1					0.332	0.357	0.383	0.412	0.444	0.467	0.891	0.95	-0.11	0.53	0.21	-1.29	-0.04	-0.66	-1.39	-0.52	-0.96	-1.06	0.01	-0.53
7259	252569231	HMS3438E21	1					0.323	0.358	0.443	0.432	0.501	0.521	0.956	1.012	-0.31	0.55	0.12	0.01	0.36	0.18	-0.35	0.44	0.04	0.07	1.14	0.6
7260	252569232	HMS3438E22	1					0.31	0.347	0.472	0.473	0.472	0.493	0.932	0.979	-0.62	0.32	-0.15	0.63	1.18	0.91	-0.88	-0.06	-0.47	-0.35	0.54	0.09
7261	252569233	HMS3438F01	1					0.276	0.251	0.421	0.361	0.457	0.421	0.855	0.85	-1.4	-1.71	-1.56	-0.47	-1.06	-0.76	-1.15	-1.34	-1.25	-1.68	-1.82	-1.75
7262	252569234	HMS3438F02	1					0.297	0.29	0.46	0.436	0.459	0.467	0.941	0.903	-0.92	-0.89	-0.9	0.38	0.44	0.41	-1.12	-0.52	-0.82	-0.19	-0.85	-0.52
7263	252569235	HMS3438F03	1					0.302	0.294	0.469	0.422	0.538	0.501	0.975	0.989	-0.8	-0.8	-0.8	0.57	0.16	0.36	0.32	0.08	0.2	0.4	0.72	0.56
7264	252569236	HMS3438F04	1					0.303	0.291	0.428	0.395	0.501	0.449	0.909	0.947	-0.78	-0.86	-0.82	-0.31	-0.38	-0.35	-0.35	-0.84	-0.6	-0.75	-0.05	-0.4
7265	252569237	HMS3438F05	1					0.323	0.312	0.482	0.444	0.518	0.512	0.973	1.016	-0.31	-0.42	-0.37	0.85	0.6	0.72	-0.04	0.28	0.12	0.36	1.21	0.79
7266	252569238	HMS3438F06	1					0.325	0.327	0.45	0.422	0.488	0.478	0.943	0.98	-0.27	-0.11	-0.19	0.16	0.16	0.16	-0.59	-0.33	-0.46	-0.16	0.55	0.2
7267	252569239	HMS3438F07	1					0.4	0.338	0.513	0.449	0.549	0.506	1.043	1.003	1.47	0.13	0.8	1.52	0.7	1.11	0.52	0.17	0.35	1.57	0.97	1.27
7268	252569240	HMS3438F08	1					0.421	0.329	0.461	0.421	0.577	0.472	0.992	0.988	1.95	-0.06	0.95	0.4	0.14	0.27	1.03	-0.43	0.3	0.69	0.7	0.69
7269	252569241	HMS3438F09	1					0.375	0.35	0.472	0.43	0.532	0.498	1.025	0.993	0.89	0.38	0.63	0.63	0.32	0.48	0.21	0.03	0.12	1.26	0.79	1.03
7270	252569242	HMS3438F10	1					0.364	0.349	0.459	0.42	0.527	0.5	0.937	0.914	0.63	0.36	0.5	0.35	0.12	0.24	0.12	0.06	0.09	-0.26	-0.65	-0.46
7271	252569243	HMS3438F11	1					0.347	0.319	0.451	0.418	0.513	0.448	1.019	0.983	0.24	-0.27	-0.02	0.18	0.08	0.13	-0.13	-0.86	-0.5	1.16	0.61	0.88
7272	252569244	HMS3438F12	1					0.332	0.311	0.478	0.385	0.543	0.476	1.037	0.998	-0.11	-0.44	-0.27	0.76	-0.58	0.09	0.41	-0.36	0.03	1.47	0.88	1.18
7273	252569245	HMS3438F13	1					0.339	0.333	0.463	0.419	0.514	0.461	1.012	0.975	0.06	0.02	0.04	0.44	0.1	0.27	-0.12	-0.63	-0.37	1.04	0.46	0.75
7274	252569246	HMS3438F14	1					0.342	0.345	0.496	0.439	0.55	0.506	1.045	1.009	0.13	0.27	0.2	1.15	0.5	0.82	0.54	0.17	0.36	1.61	1.08	1.35
7275	252569247	HMS3438F15	1					0.336	0.321	0.476	0.415	0.522	0.465	0.996	0.958	-0.01	-0.23	-0.12	0.72	0.02	0.37	0.03	-0.56	-0.26	0.76	0.15	0.46
7276	252569248	HMS3438F16	1					0.35	0.33	0.494	0.421	0.528	0.482	1	0.976	0.31	-0.04	0.13	1.11	0.14	0.62	0.14	-0.26	-0.06	0.83	0.48	0.65
7277	252569249	HMS3438F17	1					0.344	0.349	0.504	0.444	0.53	0.514	1.025	1.006	0.17	0.36	0.27	1.32	0.6	0.96	0.18	0.31	0.25	1.26	1.03	1.14
7278	252569250	HMS3438F18	1					0.347	0.355	0.478	0.422	0.53	0.497	1.028	0.968	0.24	0.49	0.36	0.76	0.16	0.46	0.18	0.01	0.09	1.31	0.33	0.82
7279	252569251	HMS3438F19	1					0.331	0.363	0.456	0.46	0.519	0.557	0.97	1.027	-0.13	0.65	0.26	0.29	0.92	0.6	-0.02	1.08	0.53	0.31	1.41	0.86
7280	252569252	HMS3438F20	1					0.347	0.373	0.469	0.488	0.538	0.563	0.989	1.038	0.24	0.86	0.55	0.57	1.48	1.02	0.32	1.19	0.75	0.64	1.61	1.13
7281	252569253	HMS3438F21	1					0.343	0.372	0.488	0.464	0.541	0.576	0.972	1.015	0.15	0.84	0.5	0.98	1	0.99	0.38	1.42	0.9	0.34	1.19	0.77
7282	252569254	HMS3438F22	1					0.35	0.376	0.452	0.47	0.532	0.539	0.962	1.022	0.31	0.93	0.62	0.2	1.12	0.66	0.21	0.76	0.49	0.17	1.32	0.75
7283	252569255	HMS3438G01	1					0.261	0.257	0.412	0.351	0.456	0.455	0.841	0.847	-1.75	-1.58	-1.67	-0.66	-1.26	-0.96	-1.17	-0.74	-0.95	-1.92	-1.87	-1.9
7284	252569256	HMS3438G02	1					0.279	0.266	0.44	0.365	0.454	0.387	0.981	0.883	-1.33	-1.39	-1.36	-0.06	-0.98	-0.52	-1.21	-1.95	-1.58	0.5	-1.22	-0.36
7285	252569257	HMS3438G03	1					0.292	0.285	0.464	0.396	0.501	0.461	0.963	0.934	-1.03	-0.99	-1.01	0.46	-0.36	0.05	-0.35	-0.63	-0.49	0.19	-0.29	-0.05
7286	252569258	HMS3438G04	1					0.306	0.335	0.467	0.41	0.519	0.471	0.98	0.989	-0.71	0.06	-0.32	0.53	-0.08	0.22	-0.02	-0.45	-0.24	0.48	0.72	0.6
7287	252569259	HMS3438G05	1					0.27	0.268	0.356	0.299	0.434	0.401	0.859	0.883	-1.54	-1.35	-1.45	-1.87	-2.31	-2.09	-1.57	-1.7	-1.64	-1.61	-1.22	-1.41
7288	252569260	HMS3438G06	1					0.351	0.349	0.499	0.458	0.531	0.512	1.011	1.011	0.33	0.36	0.35	1.22	0.88	1.05	0.19	0.28	0.24	1.02	1.12	1.07
7289	252569261	HMS3438G07	1					0.398	0.345	0.501	0.43	0.542	0.488	1.051	0.964	1.42	0.27	0.85	1.26	0.32	0.79	0.39	-0.15	0.12	1.71	0.26	0.99
7290	252569262	HMS3438G08	1					0.388	0.372	0.504	0.437	0.547	0.515	1.064	0.99	1.19	0.84	1.02	1.32	0.46	0.89	0.49	0.33	0.41	1.94	0.74	1.34
7291	252569263	HMS3438G09	1					0.362	0.366	0.422	0.365	0.496	0.459	0.977	0.928	0.59	0.72	0.65	-0.44	-0.98	-0.71	-0.44	-0.67	-0.55	0.43	-0.4	0.02
7292	252569264	HMS3438G10	1					0.378	0.383	0.491	0.441	0.549	0.489	1.016	0.984	0.96	1.08	1.02	1.04	0.54	0.79	0.52	-0.13	0.2	1.11	0.63	0.87
7293	252569265	HMS3438G11	1					0.372	0.368	0.448	0.395	0.536	0.486	1.005	0.948	0.82	0.76	0.79	0.12	-0.38	-0.13	0.29	-0.18	0.05	0.91	-0.03	0.44
7294	252569266	HMS3438G12	1					0.386	0.364	0.52	0.439	0.571	0.508	1.059	0.992	1.14	0.68	0.91	1.67	0.5	1.08	0.92	0.21	0.57	1.85	0.77	1.31
7295	252569267	HMS3438G13	1					0.369	0.367	0.482	0.435	0.537	0.497	1.022	0.997	0.75	0.74	0.74	0.85	0.42	0.63	0.3	0.01	0.16	1.21	0.86	1.04
7296	252569268	HMS3438G14	1					0.359	0.365	0.498	0.454	0.526	0.491	1.011	0.989	0.52	0.7	0.61	1.19	0.8	1	0.1	-0.1	0	1.02	0.72	0.87
7297	252569269	HMS3438G15	1					0.348	0.355	0.478	0.417	0.522	0.489	0.993	0.968	0.26	0.49	0.37	0.76	0.06	0.41	0.03	-0.13	-0.05	0.71	0.33	0.52
7298	252569270	HMS3438G16	1					0.348	0.356	0.5	0.434	0.542	0.508	1.012	0.991	0.26	0.51	0.39	1.24	0.4	0.82	0.39	0.21	0.3	1.04	0.75	0.9
7299	252569271	HMS3438G17	1					0.34	0.349	0.505	0.529	0.555	0.6	0.974	0.974	0.08	0.36	0.22	1.35	2.3	1.82	0.63	1.85	1.24	0.38	0.44	0.41
7300	252569272	HMS3438G18	1					0.349	0.343	0.451	0.406	0.536	0.503	1.026	0.964	0.29	0.23	0.26	0.18	-0.16	0.01	0.29	0.12	0.2	1.28	0.26	0.77
7301	252569273	HMS3438G19	1					0.347	0.369	0.487	0.494	0.534	0.569	0.989	1.032	0.24	0.78	0.51	0.96	1.6	1.28	0.25	1.29	0.77	0.64	1.5	1.07
7302	252569274	HMS3438G20	1					0.345	0.366	0.417	0.464	0.502	0.511	0.96	0.998	0.19	0.72	0.46	-0.55	1	0.22	-0.33	0.26	-0.04	0.14	0.88	0.51
7303	252569275	HMS3438G21	1					0.344	0.366	0.421	0.4	0.543	0.51	0.996	1.019	0.17	0.72	0.44	-0.47	-0.28	-0.37	0.41	0.24	0.33	0.76	1.27	1.01
7304	252569276	HMS3438G22	1					0.366	0.392	0.492	0.498	0.581	0.571	1.01	1.054	0.68	1.27	0.97	1.07	1.68	1.37	1.11	1.33	1.22	1	1.9	1.45
7305	252569277	HMS3438H01	1					0.246	0.253	0.39	0.329	0.443	0.459	0.836	0.832	-2.1	-1.67	-1.88	-1.13	-1.7	-1.42	-1.41	-0.67	-1.04	-2.01	-2.15	-2.08
7306	252569278	HMS3438H02	1					0.27	0.269	0.446	0.419	0.453	0.457	0.939	0.824	-1.54	-1.33	-1.44	0.07	0.1	0.09	-1.23	-0.7	-0.96	-0.23	-2.29	-1.26
7307	252569279	HMS3438H03	1					0.281	0.274	0.459	0.403	0.508	0.459	0.953	0.954	-1.29	-1.22	-1.26	0.35	-0.22	0.07	-0.22	-0.67	-0.44	0.02	0.08	0.05
7308	252569280	HMS3438H04	1					0.303	0.299	0.47	0.413	0.546	0.465	0.996	0.987	-0.78	-0.7	-0.74	0.59	-0.02	0.28	0.47	-0.56	-0.05	0.76	0.68	0.72
7309	252569281	HMS3438H05	1					0.318	0.305	0.473	0.427	0.533	0.498	0.99	0.987	-0.43	-0.57	-0.5	0.66	0.26	0.46	0.23	0.03	0.13	0.66	0.68	0.67
7310	252569282	HMS3438H06	1					0.334	0.312	0.485	0.436	0.535	0.516	1.015	0.988	-0.06	-0.42	-0.24	0.91	0.44	0.68	0.27	0.35	0.31	1.09	0.7	0.89
7311	252569283	HMS3438H07	1					0.398	0.37	0.531	0.465	0.583	0.537	1.079	0.999	1.42	0.8	1.11	1.91	1.02	1.46	1.14	0.72	0.93	2.2	0.9	1.55
7312	252569284	HMS3438H08	1					0.381	0.381	0.492	0.441	0.567	0.538	1.05	1.001	1.03	1.03	1.03	1.07	0.54	0.8	0.85	0.74	0.8	1.69	0.94	1.32
7313	252569285	HMS3438H09	1					0.384	0.383	0.5	0.456	0.562	0.522	1.041	0.985	1.1	1.08	1.09	1.24	0.84	1.04	0.76	0.46	0.61	1.54	0.64	1.09
7314	252569286	HMS3438H10	1					0.375	0.372	0.475	0.418	0.544	0.499	1.04	0.974	0.89	0.84	0.87	0.7	0.08	0.39	0.43	0.05	0.24	1.52	0.44	0.98
7315	252569287	HMS3438H11	1					0.378	0.378	0.501	0.414	0.576	0.519	1.039	0.983	0.96	0.97	0.96	1.26	0	0.63	1.01	0.4	0.71	1.5	0.61	1.06
7316	252569288	HMS3438H12	1					0.377	0.378	0.496	0.423	0.562	0.519	1.034	0.985	0.94	0.97	0.95	1.15	0.18	0.66	0.76	0.4	0.58	1.42	0.64	1.03
7317	252569289	HMS3438H13	1					0.347	0.352	0.428	0.411	0.533	0.486	1	0.971	0.24	0.42	0.33	-0.31	-0.06	-0.19	0.23	-0.18	0.02	0.83	0.39	0.61
7318	252569290	HMS3438H14	1					0.381	0.375	0.497	0.438	0.561	0.519	1.035	0.982	1.03	0.91	0.97	1.17	0.48	0.83	0.74	0.4	0.57	1.43	0.59	1.01
7319	252569291	HMS3438H15	1					0.367	0.366	0.484	0.414	0.536	0.502	1.012	0.977	0.7	0.72	0.71	0.89	0	0.45	0.29	0.1	0.19	1.04	0.5	0.77
7320	252569292	HMS3438H16	1					0.374	0.374	0.512	0.439	0.542	0.52	1.017	0.966	0.87	0.89	0.88	1.5	0.5	1	0.39	0.42	0.41	1.12	0.3	0.71
7321	252569293	HMS3438H17	1					0.33	0.384	0.437	0.388	0.568	0.563	1.01	0.956	-0.15	1.1	0.47	-0.12	-0.52	-0.32	0.87	1.19	1.03	1	0.12	0.56
7322	252569294	HMS3438H18	1					0.368	0.364	0.505	0.416	0.581	0.535	1.032	0.982	0.73	0.68	0.7	1.35	0.04	0.69	1.11	0.69	0.9	1.38	0.59	0.99
7323	252569295	HMS3438H19	1					0.352	0.383	0.498	0.487	0.558	0.555	1.005	1.043	0.36	1.08	0.72	1.19	1.46	1.33	0.69	1.04	0.87	0.91	1.7	1.31
7324	252569296	HMS3438H20	1					0.316	0.339	0.367	0.291	0.459	0.456	0.841	0.902	-0.48	0.15	-0.16	-1.63	-2.47	-2.05	-1.12	-0.72	-0.92	-1.92	-0.87	-1.4
7325	252569297	HMS3438H21	1					0.377	0.413	0.479	0.504	0.601	0.581	1.015	1.064	0.94	1.71	1.32	0.78	1.8	1.29	1.47	1.51	1.49	1.09	2.09	1.59
7326	252569298	HMS3438H22	1					0.364	0.386	0.463	0.479	0.568	0.556	0.969	1.025	0.63	1.14	0.89	0.44	1.3	0.87	0.87	1.06	0.97	0.29	1.38	0.83
7327	252569299	HMS3438I01	1					0.238	0.231	0.358	0.315	0.419	0.417	0.817	0.806	-2.28	-2.13	-2.21	-1.82	-1.98	-1.9	-1.85	-1.41	-1.63	-2.34	-2.62	-2.48
7328	252569300	HMS3438I02	1					0.307	0.3	0.465	0.374	0.46	0.447	0.987	0.889	-0.69	-0.68	-0.68	0.48	-0.8	-0.16	-1.1	-0.88	-0.99	0.6	-1.11	-0.25
7329	252569301	HMS3438I03	1					0.288	0.282	0.474	0.414	0.52	0.452	0.956	0.937	-1.12	-1.05	-1.09	0.68	0	0.34	-0.01	-0.79	-0.4	0.07	-0.23	-0.08
7330	252569302	HMS3438I04	1					0.292	0.294	0.479	0.431	0.533	0.467	0.961	0.958	-1.03	-0.8	-0.92	0.78	0.34	0.56	0.23	-0.52	-0.15	0.15	0.15	0.15
7331	252569303	HMS3438I05	1					0.281	0.275	0.391	0.347	0.48	0.44	0.913	0.9	-1.29	-1.2	-1.24	-1.11	-1.34	-1.23	-0.73	-1	-0.87	-0.68	-0.91	-0.79
7332	252569304	HMS3438I06	1					0.332	0.335	0.482	0.423	0.553	0.513	1.019	0.998	-0.11	0.06	-0.02	0.85	0.18	0.51	0.6	0.3	0.45	1.16	0.88	1.02
7333	252569305	HMS3438I07	1					0.367	0.336	0.476	0.432	0.539	0.517	1.033	0.967	0.7	0.08	0.39	0.72	0.36	0.54	0.34	0.37	0.35	1.4	0.32	0.86
7334	252569306	HMS3438I08	1					0.362	0.342	0.441	0.409	0.523	0.488	0.962	0.929	0.59	0.21	0.4	-0.03	-0.1	-0.07	0.05	-0.15	-0.05	0.17	-0.38	-0.1
7335	252569307	HMS3438I09	1					0.324	0.328	0.345	0.309	0.498	0.451	0.934	0.893	-0.29	-0.08	-0.19	-2.1	-2.1	-2.1	-0.41	-0.81	-0.61	-0.31	-1.03	-0.67
7336	252569308	HMS3438I10	1					0.369	0.392	0.456	0.444	0.551	0.509	1.001	0.975	0.75	1.27	1.01	0.29	0.6	0.44	0.56	0.23	0.39	0.85	0.46	0.65
7337	252569309	HMS3438I11	1					0.378	0.382	0.457	0.434	0.558	0.518	1.008	0.976	0.96	1.05	1.01	0.31	0.4	0.35	0.69	0.39	0.54	0.97	0.48	0.72
7338	252569310	HMS3438I12	1					0.394	0.397	0.49	0.442	0.561	0.541	1.012	0.991	1.33	1.37	1.35	1.02	0.56	0.79	0.74	0.8	0.77	1.04	0.75	0.9
7339	252569311	HMS3438I13	1					0.377	0.378	0.466	0.426	0.55	0.525	0.995	0.966	0.94	0.97	0.95	0.5	0.24	0.37	0.54	0.51	0.53	0.74	0.3	0.52
7340	252569312	HMS3438I14	1					0.379	0.382	0.483	0.429	0.564	0.538	1	0.977	0.98	1.05	1.02	0.87	0.3	0.58	0.8	0.74	0.77	0.83	0.5	0.66
7341	252569313	HMS3438I15	1					0.38	0.38	0.484	0.379	0.54	0.515	0.973	0.943	1.01	1.01	1.01	0.89	-0.7	0.09	0.36	0.33	0.35	0.36	-0.12	0.12
7342	252569314	HMS3438I16	1					0.376	0.384	0.489	0.41	0.554	0.547	0.983	0.951	0.91	1.1	1	1	-0.08	0.46	0.61	0.9	0.76	0.53	0.02	0.28
7343	252569315	HMS3438I17	1					0.387	0.383	0.488	0.437	0.56	0.53	0.99	0.962	1.17	1.08	1.12	0.98	0.46	0.72	0.72	0.6	0.66	0.66	0.22	0.44
7344	252569316	HMS3438I18	1					0.353	0.353	0.438	0.416	0.52	0.479	0.989	0.946	0.38	0.44	0.41	-0.1	0.04	-0.03	-0.01	-0.31	-0.16	0.64	-0.07	0.29
7345	252569317	HMS3438I19	1					0.43	0.452	0.545	0.487	0.616	0.614	1.037	1.011	2.16	2.53	2.35	2.21	1.46	1.83	1.74	2.09	1.92	1.47	1.12	1.29
7346	252569318	HMS3438I20	1					0.365	0.341	0.309	0.32	0.533	0.506	0.748	0.932	0.66	0.19	0.42	-2.88	-1.88	-2.38	0.23	0.17	0.2	-3.53	-0.32	-1.93
7347	252569319	HMS3438I21	1					0.362	0.374	0.453	0.417	0.546	0.559	0.96	1.005	0.59	0.89	0.74	0.22	0.06	0.14	0.47	1.12	0.79	0.14	1.01	0.57
7348	252569320	HMS3438I22	1					0.408	0.433	0.487	0.472	0.63	0.618	0.982	1.023	1.65	2.13	1.89	0.96	1.16	1.06	2	2.17	2.08	0.52	1.34	0.93
7349	252569321	HMS3438J01	1					0.254	0.258	0.411	0.334	0.432	0.456	0.84	0.857	-1.91	-1.56	-1.74	-0.68	-1.6	-1.14	-1.61	-0.72	-1.16	-1.94	-1.69	-1.82
7350	252569322	HMS3438J02	1					0.29	0.27	0.451	0.401	0.477	0.419	0.951	0.886	-1.08	-1.31	-1.19	0.18	-0.26	-0.04	-0.79	-1.38	-1.08	-0.02	-1.16	-0.59
7351	252569323	HMS3438J03	1					0.3	0.292	0.469	0.424	0.532	0.478	0.965	0.971	-0.85	-0.84	-0.85	0.57	0.2	0.38	0.21	-0.33	-0.06	0.22	0.39	0.31
7352	252569324	HMS3438J04	1					0.305	0.284	0.44	0.44	0.524	0.458	0.956	0.982	-0.73	-1.01	-0.87	-0.06	0.52	0.23	0.07	-0.68	-0.31	0.07	0.59	0.33
7353	252569325	HMS3438J05	1					0.339	0.333	0.503	0.448	0.559	0.523	1.015	1.022	0.06	0.02	0.04	1.3	0.68	0.99	0.7	0.47	0.59	1.09	1.32	1.2
7354	252569326	HMS3438J06	1					0.331	0.308	0.455	0.411	0.52	0.483	0.984	0.985	-0.13	-0.51	-0.32	0.27	-0.06	0.1	-0.01	-0.24	-0.12	0.55	0.64	0.6
7355	252569327	HMS3438J07	1					0.361	0.333	0.478	0.424	0.54	0.517	1.033	1.009	0.57	0.02	0.29	0.76	0.2	0.48	0.36	0.37	0.36	1.4	1.08	1.24
7356	252569328	HMS3438J08	1					0.369	0.347	0.471	0.413	0.549	0.511	1.028	1.037	0.75	0.32	0.53	0.61	-0.02	0.29	0.52	0.26	0.39	1.31	1.59	1.45
7357	252569329	HMS3438J09	1					0.388	0.364	0.475	0.416	0.566	0.538	1.047	1.026	1.19	0.68	0.93	0.7	0.04	0.37	0.83	0.74	0.79	1.64	1.39	1.52
7358	252569330	HMS3438J10	1					0.427	0.408	0.515	0.457	0.604	0.573	1.061	1.019	2.09	1.6	1.85	1.56	0.86	1.21	1.52	1.36	1.44	1.88	1.27	1.57
7359	252569331	HMS3438J11	1					0.376	0.365	0.455	0.424	0.55	0.521	1.011	1.011	0.91	0.7	0.8	0.27	0.2	0.23	0.54	0.44	0.49	1.02	1.12	1.07
7360	252569332	HMS3438J12	1					0.41	0.394	0.467	0.438	0.585	0.566	1.031	1.025	1.7	1.31	1.5	0.53	0.48	0.5	1.18	1.24	1.21	1.36	1.38	1.37
7361	252569333	HMS3438J13	1					0.397	0.389	0.486	0.44	0.578	0.576	1.017	1.012	1.4	1.2	1.3	0.94	0.52	0.73	1.05	1.42	1.23	1.12	1.14	1.13
7362	252569334	HMS3438J14	1					0.393	0.394	0.467	0.426	0.58	0.558	1.012	0.995	1.31	1.31	1.31	0.53	0.24	0.38	1.09	1.1	1.09	1.04	0.83	0.93
7363	252569335	HMS3438J15	1					0.395	0.377	0.473	0.432	0.563	0.544	0.979	0.983	1.35	0.95	1.15	0.66	0.36	0.51	0.78	0.85	0.81	0.47	0.61	0.54
7364	252569336	HMS3438J16	1					0.386	0.387	0.473	0.401	0.553	0.535	0.992	0.995	1.14	1.16	1.15	0.66	-0.26	0.2	0.6	0.69	0.64	0.69	0.83	0.76
7365	252569337	HMS3438J17	1					0.389	0.386	0.426	0.419	0.58	0.531	0.966	0.979	1.21	1.14	1.18	-0.36	0.1	-0.13	1.09	0.62	0.85	0.24	0.54	0.39
7366	252569338	HMS3438J18	1					0.39	0.394	0.447	0.438	0.617	0.531	0.987	0.96	1.24	1.31	1.27	0.09	0.48	0.29	1.76	0.62	1.19	0.6	0.19	0.4
7367	252569339	HMS3438J19	1					0.398	0.408	0.496	0.464	0.598	0.584	0.989	1.007	1.42	1.6	1.51	1.15	1	1.07	1.42	1.56	1.49	0.64	1.05	0.84
7368	252569340	HMS3438J20	1					0.4	0.424	0.472	0.482	0.584	0.601	0.986	1.017	1.47	1.94	1.7	0.63	1.36	1	1.16	1.86	1.51	0.59	1.23	0.91
7369	252569341	HMS3438J21	1					0.392	0.405	0.435	0.46	0.57	0.561	0.953	1.002	1.28	1.54	1.41	-0.16	0.92	0.38	0.91	1.15	1.03	0.02	0.96	0.49
7370	252569342	HMS3438J22	1					0.407	0.403	0.49	0.446	0.614	0.601	0.98	1.002	1.63	1.5	1.56	1.02	0.64	0.83	1.71	1.86	1.79	0.48	0.96	0.72
7371	252569343	HMS3438K01	1					0.254	0.257	0.404	0.334	0.457	0.459	0.865	0.847	-1.91	-1.58	-1.75	-0.83	-1.6	-1.22	-1.15	-0.67	-0.91	-1.51	-1.87	-1.69
7372	252569344	HMS3438K02	1					0.281	0.27	0.433	0.389	0.451	0.437	0.891	0.859	-1.29	-1.31	-1.3	-0.21	-0.5	-0.36	-1.26	-1.06	-1.16	-1.06	-1.66	-1.36
7373	252569345	HMS3438K03	1					0.278	0.267	0.437	0.374	0.48	0.453	0.913	0.92	-1.36	-1.37	-1.36	-0.12	-0.8	-0.46	-0.73	-0.77	-0.75	-0.68	-0.54	-0.61
7374	252569346	HMS3438K04	1					0.284	0.276	0.453	0.415	0.516	0.441	0.975	0.963	-1.22	-1.18	-1.2	0.22	0.02	0.12	-0.08	-0.99	-0.53	0.4	0.24	0.32
7375	252569347	HMS3438K05	1					0.253	0.25	0.348	0.303	0.44	0.401	0.863	0.883	-1.94	-1.73	-1.83	-2.04	-2.23	-2.13	-1.46	-1.7	-1.58	-1.54	-1.22	-1.38
7376	252569348	HMS3438K06	1					0.297	0.292	0.436	0.4	0.44	0.424	1.001	0.955	-0.92	-0.84	-0.88	-0.14	-0.28	-0.21	-1.46	-1.29	-1.38	0.85	0.1	0.47
7377	252569349	HMS3438K07	1					0.339	0.308	0.442	0.414	0.515	0.476	0.964	0.94	0.06	-0.51	-0.23	-0.01	0	-0.01	-0.1	-0.36	-0.23	0.21	-0.18	0.01
7378	252569350	HMS3438K08	1					0.37	0.347	0.447	0.407	0.536	0.51	0.977	0.957	0.77	0.32	0.54	0.09	-0.14	-0.02	0.29	0.24	0.26	0.43	0.13	0.28
7379	252569351	HMS3438K09	1					0.369	0.346	0.47	0.426	0.55	0.516	1.011	1.006	0.75	0.3	0.52	0.59	0.24	0.41	0.54	0.35	0.45	1.02	1.03	1.02
7380	252569352	HMS3438K10	1					0.378	0.341	0.451	0.405	0.522	0.503	0.975	0.964	0.96	0.19	0.57	0.18	-0.18	0	0.03	0.12	0.07	0.4	0.26	0.33
7381	252569353	HMS3438K11	1					0.383	0.337	0.432	0.384	0.509	0.491	0.945	0.935	1.07	0.11	0.59	-0.23	-0.6	-0.42	-0.21	-0.1	-0.15	-0.12	-0.27	-0.2
7382	252569354	HMS3438K12	1					0.408	0.37	0.456	0.417	0.563	0.545	0.985	0.971	1.65	0.8	1.23	0.29	0.06	0.17	0.78	0.87	0.82	0.57	0.39	0.48
7383	252569355	HMS3438K13	1					0.378	0.362	0.436	0.427	0.555	0.505	0.969	0.963	0.96	0.63	0.8	-0.14	0.26	0.06	0.63	0.15	0.39	0.29	0.24	0.27
7384	252569356	HMS3438K14	1					0.383	0.409	0.462	0.466	0.576	0.568	0.991	0.978	1.07	1.62	1.35	0.42	1.04	0.73	1.01	1.28	1.15	0.67	0.52	0.59
7385	252569357	HMS3438K15	1					0.389	0.372	0.443	0.428	0.557	0.525	0.948	0.945	1.21	0.84	1.03	0.01	0.28	0.14	0.67	0.51	0.59	-0.07	-0.09	-0.08
7386	252569358	HMS3438K16	1					0.389	0.387	0.442	0.407	0.56	0.523	0.973	0.969	1.21	1.16	1.19	-0.01	-0.14	-0.08	0.72	0.47	0.6	0.36	0.35	0.36
7387	252569359	HMS3438K17	1					0.4	0.4	0.461	0.429	0.579	0.538	0.975	0.963	1.47	1.43	1.45	0.4	0.3	0.35	1.07	0.74	0.91	0.4	0.24	0.32
7388	252569360	HMS3438K18	1					0.316	0.293	0.353	0.297	0.46	0.377	0.836	0.833	-0.48	-0.82	-0.65	-1.93	-2.35	-2.14	-1.1	-2.13	-1.61	-2.01	-2.13	-2.07
7389	252569361	HMS3438K19	1					0.403	0.394	0.48	0.464	0.61	0.581	0.949	0.972	1.54	1.31	1.42	0.81	1	0.9	1.63	1.51	1.57	-0.05	0.41	0.18
7390	252569362	HMS3438K20	1					0.392	0.396	0.463	0.465	0.571	0.564	0.923	0.954	1.28	1.35	1.32	0.44	1.02	0.73	0.92	1.2	1.06	-0.5	0.08	-0.21
7391	252569363	HMS3438K21	1					0.392	0.404	0.479	0.491	0.589	0.57	0.95	0.991	1.28	1.52	1.4	0.78	1.54	1.16	1.25	1.31	1.28	-0.04	0.75	0.36
7392	252569364	HMS3438K22	1					0.397	0.41	0.46	0.467	0.599	0.593	0.952	0.985	1.4	1.65	1.52	0.38	1.06	0.72	1.43	1.72	1.58	0	0.64	0.32
7393	252569365	HMS3438L01	1					0.283	0.259	0.414	0.382	0.443	0.452	0.873	0.872	-1.24	-1.54	-1.39	-0.62	-0.64	-0.63	-1.41	-0.79	-1.1	-1.37	-1.42	-1.39
7394	252569366	HMS3438L02	1					0.292	0.269	0.432	0.402	0.459	0.421	0.922	0.901	-1.03	-1.33	-1.18	-0.23	-0.24	-0.24	-1.12	-1.34	-1.23	-0.52	-0.89	-0.71
7395	252569367	HMS3438L03	1					0.291	0.285	0.438	0.402	0.478	0.453	0.921	0.939	-1.06	-0.99	-1.02	-0.1	-0.24	-0.17	-0.77	-0.77	-0.77	-0.54	-0.19	-0.37
7396	252569368	HMS3438L04	1					0.284	0.29	0.438	0.395	0.511	0.464	0.947	0.964	-1.22	-0.89	-1.05	-0.1	-0.38	-0.24	-0.17	-0.58	-0.37	-0.09	0.26	0.09
7397	252569369	HMS3438L05	1					0.288	0.281	0.426	0.413	0.502	0.472	0.959	0.981	-1.12	-1.08	-1.1	-0.36	-0.02	-0.19	-0.33	-0.43	-0.38	0.12	0.57	0.35
7398	252569370	HMS3438L06	1					0.298	0.283	0.41	0.368	0.489	0.488	0.94	0.965	-0.89	-1.03	-0.96	-0.7	-0.92	-0.81	-0.57	-0.15	-0.36	-0.21	0.28	0.03
7399	252569371	HMS3438L07	1					0.352	0.326	0.457	0.392	0.55	0.543	1.008	0.99	0.36	-0.13	0.12	0.31	-0.44	-0.07	0.54	0.83	0.69	0.97	0.74	0.85
7400	252569372	HMS3438L08	1					0.356	0.328	0.432	0.411	0.528	0.501	0.983	0.97	0.45	-0.08	0.18	-0.23	-0.06	-0.15	0.14	0.08	0.11	0.53	0.37	0.45
7401	252569373	HMS3438L09	1					0.346	0.35	0.451	0.429	0.546	0.547	1.002	1.001	0.22	0.38	0.3	0.18	0.3	0.24	0.47	0.9	0.68	0.86	0.94	0.9
7402	252569374	HMS3438L10	1					0.37	0.328	0.437	0.424	0.544	0.528	0.992	1.011	0.77	-0.08	0.34	-0.12	0.2	0.04	0.43	0.56	0.5	0.69	1.12	0.9
7403	252569375	HMS3438L11	1					0.366	0.352	0.421	0.306	0.543	0.511	0.964	1.001	0.68	0.42	0.55	-0.47	-2.17	-1.32	0.41	0.26	0.34	0.21	0.94	0.57
7404	252569376	HMS3438L12	1					0.376	0.374	0.433	0.426	0.56	0.528	0.965	0.986	0.91	0.89	0.9	-0.21	0.24	0.02	0.72	0.56	0.64	0.22	0.66	0.44
7405	252569377	HMS3438L13	1					0.407	0.379	0.449	0.427	0.556	0.544	0.957	0.981	1.63	0.99	1.31	0.14	0.26	0.2	0.65	0.85	0.75	0.08	0.57	0.33
7406	252569378	HMS3438L14	1					0.39	0.383	0.454	0.426	0.573	0.55	0.97	0.966	1.24	1.08	1.16	0.25	0.24	0.24	0.96	0.96	0.96	0.31	0.3	0.3
7407	252569379	HMS3438L15	1					0.417	0.415	0.447	0.42	0.58	0.561	0.952	0.967	1.86	1.75	1.81	0.09	0.12	0.11	1.09	1.15	1.12	0	0.32	0.16
7408	252569380	HMS3438L16	1					0.411	0.409	0.469	0.434	0.582	0.547	0.972	0.987	1.72	1.62	1.67	0.57	0.4	0.48	1.12	0.9	1.01	0.34	0.68	0.51
7409	252569381	HMS3438L17	1					0.369	0.384	0.455	0.416	0.603	0.58	0.956	0.961	0.75	1.1	0.92	0.27	0.04	0.15	1.51	1.49	1.5	0.07	0.21	0.14
7410	252569382	HMS3438L18	1					0.397	0.39	0.47	0.445	0.596	0.559	0.976	0.932	1.4	1.22	1.31	0.59	0.62	0.6	1.38	1.12	1.25	0.41	-0.32	0.05
7411	252569383	HMS3438L19	1					0.414	0.41	0.483	0.47	0.605	0.603	0.948	0.955	1.79	1.65	1.72	0.87	1.12	0.99	1.54	1.9	1.72	-0.07	0.1	0.01
7412	252569384	HMS3438L20	1					0.404	0.404	0.472	0.466	0.616	0.609	0.951	0.965	1.56	1.52	1.54	0.63	1.04	0.84	1.74	2.01	1.87	-0.02	0.28	0.13
7413	252569385	HMS3438L21	1					0.411	0.417	0.474	0.472	0.636	0.629	0.952	0.976	1.72	1.79	1.76	0.68	1.16	0.92	2.11	2.36	2.23	0	0.48	0.24
7414	252569386	HMS3438L22	1					0.395	0.389	0.459	0.463	0.593	0.619	0.922	0.976	1.35	1.2	1.28	0.35	0.98	0.67	1.32	2.18	1.75	-0.52	0.48	-0.02
7415	252569387	HMS3438M01	1					0.28	0.265	0.412	0.391	0.465	0.46	0.877	0.873	-1.31	-1.41	-1.36	-0.66	-0.46	-0.56	-1.01	-0.65	-0.83	-1.3	-1.4	-1.35
7416	252569388	HMS3438M02	1					0.304	0.288	0.443	0.43	0.486	0.464	0.947	0.916	-0.75	-0.93	-0.84	0.01	0.32	0.16	-0.63	-0.58	-0.6	-0.09	-0.61	-0.35
7417	252569389	HMS3438M03	1					0.3	0.282	0.415	0.384	0.45	0.435	0.886	0.916	-0.85	-1.05	-0.95	-0.6	-0.6	-0.6	-1.28	-1.09	-1.19	-1.14	-0.61	-0.88
7418	252569390	HMS3438M04	1					0.302	0.292	0.452	0.42	0.53	0.492	0.943	0.97	-0.8	-0.84	-0.82	0.2	0.12	0.16	0.18	-0.08	0.05	-0.16	0.37	0.11
7419	252569391	HMS3438M05	1					0.31	0.302	0.428	0.391	0.513	0.476	0.939	0.969	-0.62	-0.63	-0.62	-0.31	-0.46	-0.39	-0.13	-0.36	-0.25	-0.23	0.35	0.06
7420	252569392	HMS3438M06	1					0.32	0.315	0.444	0.428	0.525	0.49	0.972	1.007	-0.38	-0.36	-0.37	0.03	0.28	0.15	0.09	-0.11	-0.01	0.34	1.05	0.7
7421	252569393	HMS3438M07	1					0.341	0.32	0.464	0.396	0.529	0.492	0.996	0.971	0.1	-0.25	-0.08	0.46	-0.36	0.05	0.16	-0.08	0.04	0.76	0.39	0.57
7422	252569394	HMS3438M08	1					0.347	0.339	0.443	0.41	0.55	0.519	0.999	0.979	0.24	0.15	0.19	0.01	-0.08	-0.04	0.54	0.4	0.47	0.81	0.54	0.67
7423	252569395	HMS3438M09	1					0.352	0.346	0.443	0.398	0.566	0.511	0.99	0.982	0.36	0.3	0.33	0.01	-0.32	-0.16	0.83	0.26	0.55	0.66	0.59	0.62
7424	252569396	HMS3438M10	1					0.366	0.346	0.431	0.411	0.556	0.534	0.965	0.997	0.68	0.3	0.49	-0.25	-0.06	-0.16	0.65	0.67	0.66	0.22	0.86	0.54
7425	252569397	HMS3438M11	1					0.388	0.38	0.457	0.412	0.603	0.535	0.972	1.005	1.19	1.01	1.1	0.31	-0.04	0.13	1.51	0.69	1.1	0.34	1.01	0.68
7426	252569398	HMS3438M12	1					0.389	0.358	0.438	0.396	0.564	0.527	0.947	0.99	1.21	0.55	0.88	-0.1	-0.36	-0.23	0.8	0.55	0.67	-0.09	0.74	0.32
7427	252569399	HMS3438M13	1					0.362	0.36	0.396	0.351	0.579	0.51	0.934	0.976	0.59	0.59	0.59	-1	-1.26	-1.13	1.07	0.24	0.66	-0.31	0.48	0.08
7428	252569400	HMS3438M14	1					0.381	0.381	0.434	0.398	0.598	0.565	0.933	0.992	1.03	1.03	1.03	-0.19	-0.32	-0.25	1.42	1.22	1.32	-0.33	0.77	0.22
7429	252569401	HMS3438M15	1					0.392	0.392	0.425	0.395	0.584	0.565	0.928	0.937	1.28	1.27	1.27	-0.38	-0.38	-0.38	1.16	1.22	1.19	-0.42	-0.23	-0.32
7430	252569402	HMS3438M16	1					0.402	0.391	0.449	0.437	0.597	0.587	0.94	0.943	1.51	1.24	1.38	0.14	0.46	0.3	1.4	1.61	1.51	-0.21	-0.12	-0.17
7431	252569403	HMS3438M17	1					0.389	0.394	0.445	0.441	0.598	0.572	0.922	0.942	1.21	1.31	1.26	0.05	0.54	0.29	1.42	1.35	1.38	-0.52	-0.14	-0.33
7432	252569404	HMS3438M18	1					0.385	0.384	0.446	0.441	0.587	0.558	0.93	0.913	1.12	1.1	1.11	0.07	0.54	0.31	1.21	1.1	1.16	-0.38	-0.67	-0.53
7433	252569405	HMS3438M19	1					0.394	0.389	0.449	0.461	0.599	0.594	0.91	0.935	1.33	1.2	1.27	0.14	0.94	0.54	1.43	1.74	1.59	-0.73	-0.27	-0.5
7434	252569406	HMS3438M20	1					0.4	0.418	0.486	0.498	0.624	0.65	0.933	0.967	1.47	1.81	1.64	0.94	1.68	1.31	1.89	2.74	2.31	-0.33	0.32	-0.01
7435	252569407	HMS3438M21	1					0.385	0.393	0.459	0.469	0.604	0.58	0.905	0.949	1.12	1.29	1.2	0.35	1.1	0.73	1.52	1.49	1.51	-0.82	-0.01	-0.41
7436	252569408	HMS3438M22	1					0.416	0.456	0.468	0.484	0.666	0.677	0.959	1.027	1.84	2.62	2.23	0.55	1.4	0.97	2.65	3.22	2.94	0.12	1.41	0.77
7437	252569409	HMS3438N01	1					0.285	0.276	0.39	0.378	0.439	0.433	0.848	0.863	-1.19	-1.18	-1.19	-1.13	-0.72	-0.93	-1.48	-1.13	-1.3	-1.8	-1.58	-1.69
7438	252569410	HMS3438N02	1					0.328	0.315	0.438	0.429	0.474	0.458	0.948	0.932	-0.2	-0.36	-0.28	-0.1	0.3	0.1	-0.84	-0.68	-0.76	-0.07	-0.32	-0.2
7439	252569411	HMS3438N03	1					0.331	0.313	0.445	0.425	0.521	0.499	0.935	0.938	-0.13	-0.4	-0.27	0.05	0.22	0.13	0.01	0.05	0.03	-0.3	-0.21	-0.25
7440	252569412	HMS3438N04	1					0.311	0.301	0.446	0.419	0.531	0.45	0.952	0.976	-0.59	-0.65	-0.62	0.07	0.1	0.09	0.19	-0.83	-0.32	0	0.48	0.24
7441	252569413	HMS3438N05	1					0.361	0.381	0.434	0.455	0.565	0.549	0.998	1.051	0.57	1.03	0.8	-0.19	0.82	0.32	0.81	0.94	0.88	0.79	1.85	1.32
7442	252569414	HMS3438N06	1					0.33	0.322	0.447	0.449	0.568	0.484	0.964	1.024	-0.15	-0.21	-0.18	0.09	0.7	0.4	0.87	-0.22	0.32	0.21	1.36	0.78
7443	252569415	HMS3438N07	1					0.356	0.324	0.455	0.411	0.557	0.466	0.968	0.981	0.45	-0.17	0.14	0.27	-0.06	0.1	0.67	-0.54	0.06	0.27	0.57	0.42
7444	252569416	HMS3438N08	1					0.352	0.339	0.445	0.417	0.551	0.504	0.972	0.988	0.36	0.15	0.25	0.05	0.06	0.05	0.56	0.14	0.35	0.34	0.7	0.52
7445	252569417	HMS3438N09	1					0.349	0.342	0.435	0.405	0.563	0.508	0.971	0.995	0.29	0.21	0.25	-0.16	-0.18	-0.17	0.78	0.21	0.49	0.33	0.83	0.58
7446	252569418	HMS3438N10	1					0.363	0.347	0.409	0.392	0.54	0.489	0.933	0.981	0.61	0.32	0.46	-0.72	-0.44	-0.58	0.36	-0.13	0.11	-0.33	0.57	0.12
7447	252569419	HMS3438N11	1					0.36	0.353	0.411	0.378	0.549	0.518	0.936	1	0.54	0.44	0.49	-0.68	-0.72	-0.7	0.52	0.39	0.45	-0.28	0.92	0.32
7448	252569420	HMS3438N12	1					0.321	0.305	0.338	0.333	0.5	0.438	0.792	0.832	-0.36	-0.57	-0.47	-2.26	-1.62	-1.94	-0.37	-1.04	-0.7	-2.77	-2.15	-2.46
7449	252569421	HMS3438N13	1					0.356	0.349	0.345	0.301	0.564	0.528	0.886	0.928	0.45	0.36	0.4	-2.1	-2.27	-2.18	0.8	0.56	0.68	-1.14	-0.4	-0.77
7450	252569422	HMS3438N14	1					0.38	0.382	0.419	0.404	0.587	0.542	0.905	0.977	1.01	1.05	1.03	-0.51	-0.2	-0.36	1.21	0.81	1.01	-0.82	0.5	-0.16
7451	252569423	HMS3438N15	1					0.378	0.373	0.409	0.368	0.594	0.551	0.886	0.933	0.96	0.86	0.91	-0.72	-0.92	-0.82	1.34	0.97	1.16	-1.14	-0.3	-0.72
7452	252569424	HMS3438N16	1					0.367	0.385	0.429	0.378	0.604	0.549	0.91	0.949	0.7	1.12	0.91	-0.29	-0.72	-0.51	1.52	0.94	1.23	-0.73	-0.01	-0.37
7453	252569425	HMS3438N17	1					0.417	0.408	0.453	0.436	0.641	0.579	0.932	0.959	1.86	1.6	1.73	0.22	0.44	0.33	2.2	1.47	1.84	-0.35	0.17	-0.09
7454	252569426	HMS3438N18	1					0.391	0.397	0.443	0.42	0.627	0.572	0.953	0.935	1.26	1.37	1.32	0.01	0.12	0.06	1.94	1.35	1.65	0.02	-0.27	-0.13
7455	252569427	HMS3438N19	1					0.403	0.389	0.436	0.433	0.625	0.621	0.908	0.944	1.54	1.2	1.37	-0.14	0.38	0.12	1.91	2.22	2.06	-0.76	-0.1	-0.43
7456	252569428	HMS3438N20	1					0.407	0.42	0.469	0.487	0.657	0.633	0.948	0.979	1.63	1.86	1.74	0.57	1.46	1.01	2.49	2.43	2.46	-0.07	0.54	0.23
7457	252569429	HMS3438N21	1					0.388	0.386	0.462	0.451	0.624	0.615	0.91	0.962	1.19	1.14	1.16	0.42	0.74	0.58	1.89	2.11	2	-0.73	0.22	-0.25
7458	252569430	HMS3438N22	1					0.36	0.372	0.425	0.413	0.562	0.582	0.87	0.924	0.54	0.84	0.69	-0.38	-0.02	-0.2	0.76	1.53	1.14	-1.42	-0.47	-0.95
7459	252569431	HMS3438O01	1					0.285	0.251	0.383	0.359	0.477	0.459	0.871	0.851	-1.19	-1.71	-1.45	-1.29	-1.1	-1.19	-0.79	-0.67	-0.73	-1.4	-1.8	-1.6
7460	252569432	HMS3438O02	1					0.299	0.294	0.405	0.412	0.444	0.455	0.901	0.907	-0.87	-0.8	-0.84	-0.81	-0.04	-0.43	-1.39	-0.74	-1.06	-0.88	-0.78	-0.83
7461	252569433	HMS3438O03	1					0.143	0.144	0.216	0.208	0.305	0.274	0.822	0.859	-4.48	-3.97	-4.22	-4.89	-4.13	-4.51	-3.92	-3.96	-3.94	-2.25	-1.66	-1.95
7462	252569434	HMS3438O04	1					0.301	0.301	0.391	0.402	0.476	0.48	0.919	0.905	-0.82	-0.65	-0.74	-1.11	-0.24	-0.68	-0.81	-0.29	-0.55	-0.57	-0.82	-0.69
7463	252569435	HMS3438O05	1					0.292	0.278	0.4	0.389	0.453	0.469	0.909	0.939	-1.03	-1.14	-1.09	-0.92	-0.5	-0.71	-1.23	-0.49	-0.86	-0.75	-0.19	-0.47
7464	252569436	HMS3438O06	1					0.316	0.287	0.42	0.395	0.474	0.48	0.929	0.943	-0.48	-0.95	-0.71	-0.49	-0.38	-0.44	-0.84	-0.29	-0.57	-0.4	-0.12	-0.26
7465	252569437	HMS3438O07	1					0.32	0.292	0.395	0.374	0.469	0.46	0.907	0.905	-0.38	-0.84	-0.61	-1.03	-0.8	-0.91	-0.94	-0.65	-0.79	-0.78	-0.82	-0.8
7466	252569438	HMS3438O08	1					0.312	0.306	0.372	0.345	0.478	0.49	0.841	0.877	-0.57	-0.55	-0.56	-1.52	-1.38	-1.45	-0.77	-0.11	-0.44	-1.92	-1.33	-1.63
7467	252569439	HMS3438O09	1					0.332	0.323	0.398	0.389	0.511	0.496	0.906	0.938	-0.11	-0.19	-0.15	-0.96	-0.5	-0.73	-0.17	-0.01	-0.09	-0.8	-0.21	-0.51
7468	252569440	HMS3438O10	1					0.334	0.337	0.374	0.368	0.501	0.505	0.909	0.9	-0.06	0.11	0.02	-1.48	-0.92	-1.2	-0.35	0.15	-0.1	-0.75	-0.91	-0.83
7469	252569441	HMS3438O11	1					0.345	0.354	0.393	0.375	0.535	0.511	0.901	0.891	0.19	0.46	0.33	-1.07	-0.78	-0.93	0.27	0.26	0.26	-0.88	-1.07	-0.98
7470	252569442	HMS3438O12	1					0.338	0.338	0.381	0.341	0.499	0.513	0.883	0.857	0.03	0.13	0.08	-1.33	-1.46	-1.4	-0.39	0.3	-0.05	-1.2	-1.69	-1.44
7471	252569443	HMS3438O13	1					0.34	0.342	0.368	0.318	0.505	0.508	0.859	0.867	0.08	0.21	0.14	-1.61	-1.92	-1.77	-0.28	0.21	-0.04	-1.61	-1.51	-1.56
7472	252569444	HMS3438O14	1					0.364	0.371	0.375	0.318	0.542	0.555	0.845	0.875	0.63	0.82	0.73	-1.46	-1.92	-1.69	0.39	1.04	0.72	-1.85	-1.36	-1.61
7473	252569445	HMS3438O15	1					0.359	0.368	0.374	0.336	0.501	0.507	0.846	0.845	0.52	0.76	0.64	-1.48	-1.56	-1.52	-0.35	0.19	-0.08	-1.84	-1.91	-1.87
7474	252569446	HMS3438O16	1					0.374	0.378	0.395	0.339	0.566	0.527	0.867	0.878	0.87	0.97	0.92	-1.03	-1.5	-1.27	0.83	0.55	0.69	-1.47	-1.31	-1.39
7475	252569447	HMS3438O17	1					0.341	0.347	0.344	0.33	0.546	0.528	0.867	0.866	0.1	0.32	0.21	-2.13	-1.68	-1.91	0.47	0.56	0.52	-1.47	-1.53	-1.5
7476	252569448	HMS3438O18	1					0.36	0.361	0.398	0.388	0.549	0.502	0.885	0.894	0.54	0.61	0.58	-0.96	-0.52	-0.74	0.52	0.1	0.31	-1.16	-1.02	-1.09
7477	252569449	HMS3438O19	1					0.364	0.362	0.408	0.419	0.584	0.561	0.883	0.883	0.63	0.63	0.63	-0.75	0.1	-0.32	1.16	1.15	1.16	-1.2	-1.22	-1.21
7478	252569450	HMS3438O20	1					0.356	0.381	0.445	0.433	0.614	0.578	0.864	0.855	0.45	1.03	0.74	0.05	0.38	0.21	1.71	1.45	1.58	-1.53	-1.73	-1.63
7479	252569451	HMS3438O21	1					0.342	0.362	0.45	0.421	0.588	0.555	0.885	0.87	0.13	0.63	0.38	0.16	0.14	0.15	1.23	1.04	1.14	-1.16	-1.45	-1.31
7480	252569452	HMS3438O22	1					0.358	0.39	0.46	0.453	0.624	0.572	0.889	0.893	0.5	1.22	0.86	0.38	0.78	0.58	1.89	1.35	1.62	-1.09	-1.03	-1.06
7481	252569453	HMS3438P01	1					0.289	0.262	0.373	0.336	0.485	0.399	0.851	0.848	-1.1	-1.48	-1.29	-1.5	-1.56	-1.53	-0.64	-1.73	-1.19	-1.75	-1.86	-1.8
7482	252569454	HMS3438P02	1					0.285	0.278	0.383	0.366	0.441	0.424	0.861	0.843	-1.19	-1.14	-1.17	-1.29	-0.96	-1.12	-1.45	-1.29	-1.37	-1.58	-1.95	-1.76
7483	252569455	HMS3438P03	1					0.296	0.279	0.374	0.371	0.477	0.432	0.834	0.875	-0.94	-1.12	-1.03	-1.48	-0.86	-1.17	-0.79	-1.15	-0.97	-2.04	-1.36	-1.7
7484	252569456	HMS3438P04	1					0.287	0.27	0.339	0.346	0.472	0.384	0.862	0.929	-1.15	-1.31	-1.23	-2.23	-1.36	-1.8	-0.88	-2	-1.44	-1.56	-0.38	-0.97
7485	252569457	HMS3438P05	1					0.309	0.284	0.41	0.373	0.495	0.458	0.887	0.904	-0.64	-1.01	-0.83	-0.7	-0.82	-0.76	-0.46	-0.68	-0.57	-1.13	-0.83	-0.98
7486	252569458	HMS3438P06	1					0.301	0.28	0.394	0.363	0.517	0.466	0.89	0.942	-0.82	-1.1	-0.96	-1.05	-1.02	-1.04	-0.06	-0.54	-0.3	-1.08	-0.14	-0.61
7487	252569459	HMS3438P07	1					0.314	0.312	0.4	0.382	0.533	0.514	0.894	0.952	-0.52	-0.42	-0.47	-0.92	-0.64	-0.78	0.23	0.31	0.27	-1.01	0.04	-0.48
7488	252569460	HMS3438P08	1					0.324	0.315	0.386	0.376	0.525	0.543	0.902	0.919	-0.29	-0.36	-0.33	-1.22	-0.76	-0.99	0.09	0.83	0.46	-0.87	-0.56	-0.71
7489	252569461	HMS3438P09	1					0.327	0.304	0.367	0.35	0.533	0.502	0.916	0.915	-0.22	-0.59	-0.41	-1.63	-1.28	-1.46	0.23	0.1	0.17	-0.63	-0.63	-0.63
7490	252569462	HMS3438P10	1					0.33	0.31	0.354	0.331	0.535	0.509	0.892	0.9	-0.15	-0.46	-0.31	-1.91	-1.66	-1.79	0.27	0.23	0.25	-1.04	-0.91	-0.97
7491	252569463	HMS3438P11	1					0.336	0.328	0.311	0.313	0.547	0.553	0.873	0.885	-0.01	-0.08	-0.05	-2.84	-2.02	-2.43	0.49	1.01	0.75	-1.37	-1.18	-1.28
7492	252569464	HMS3438P12	1					0.331	0.324	0.299	0.304	0.549	0.539	0.874	0.86	-0.13	-0.17	-0.15	-3.1	-2.21	-2.65	0.52	0.76	0.64	-1.35	-1.64	-1.49
7493	252569465	HMS3438P13	1					0.324	0.323	0.272	0.26	0.516	0.521	0.853	0.84	-0.29	-0.19	-0.24	-3.68	-3.09	-3.38	-0.08	0.44	0.18	-1.72	-2	-1.86
7494	252569466	HMS3438P14	1					0.362	0.354	0.305	0.288	0.533	0.557	0.863	0.854	0.59	0.46	0.53	-2.97	-2.53	-2.75	0.23	1.08	0.66	-1.54	-1.75	-1.64
7495	252569467	HMS3438P15	1					0.365	0.361	0.33	0.303	0.568	0.535	0.878	0.853	0.66	0.61	0.63	-2.43	-2.23	-2.33	0.87	0.69	0.78	-1.28	-1.77	-1.52
7496	252569468	HMS3438P16	1					0.361	0.359	0.353	0.323	0.556	0.538	0.887	0.871	0.57	0.57	0.57	-1.93	-1.82	-1.88	0.65	0.74	0.7	-1.13	-1.44	-1.28
7497	252569469	HMS3438P17	1					0.378	0.366	0.375	0.342	0.602	0.552	0.853	0.865	0.96	0.72	0.84	-1.46	-1.44	-1.45	1.49	0.99	1.24	-1.72	-1.55	-1.63
7498	252569470	HMS3438P18	1					0.347	0.34	0.381	0.349	0.552	0.537	0.85	0.843	0.24	0.17	0.2	-1.33	-1.3	-1.32	0.58	0.72	0.65	-1.77	-1.95	-1.86
7499	252569471	HMS3438P19	1					0.356	0.359	0.393	0.359	0.596	0.56	0.859	0.875	0.45	0.57	0.51	-1.07	-1.1	-1.09	1.38	1.13	1.26	-1.61	-1.36	-1.49
7500	252569472	HMS3438P20	1					0.359	0.36	0.406	0.396	0.58	0.574	0.839	0.891	0.52	0.59	0.55	-0.79	-0.36	-0.58	1.09	1.38	1.23	-1.96	-1.07	-1.51
7501	252569473	HMS3438P21	1					0.347	0.365	0.386	0.349	0.529	0.531	0.817	0.812	0.24	0.7	0.47	-1.22	-1.3	-1.26	0.16	0.62	0.39	-2.34	-2.51	-2.43
7502	252569474	HMS3438P22	1					0.372	0.393	0.423	0.386	0.577	0.588	0.891	0.879	0.82	1.29	1.05	-0.42	-0.56	-0.49	1.03	1.63	1.33	-1.06	-1.29	-1.17
7503	252569475	HMS3439A01	1					0.357	0.364	0.37	0.429	0.533	0.53	0.838	0.853	0.35	1.56	0.96	0.41	0.14	0.28	-0.08	0.49	0.21	-1.05	-1.03	-1.04
7504	252569476	HMS3439A02	1					0.365	0.363	0.383	0.436	0.521	0.506	0.853	0.898	0.56	1.54	1.05	0.61	0.24	0.42	-0.26	0.07	-0.09	-0.84	-0.43	-0.63
7505	252569477	HMS3439A03	1					0.12	0.13	0.16	0.16	0.266	0.28	0.656	0.67	-5.83	-4.36	-5.1	-2.91	-3.38	-3.15	-4.04	-3.88	-3.96	-3.59	-3.47	-3.53
7506	252569478	HMS3439A04	1					0.364	0.37	0.421	0.452	0.537	0.55	0.929	0.908	0.53	1.71	1.12	1.21	0.45	0.83	-0.02	0.84	0.41	0.22	-0.3	-0.04
7507	252569479	HMS3439A05	1					0.366	0.357	0.412	0.471	0.563	0.538	0.895	0.906	0.58	1.39	0.98	1.07	0.69	0.88	0.37	0.63	0.5	-0.25	-0.32	-0.29
7508	252569480	HMS3439A06	1					0.349	0.35	0.4	0.469	0.572	0.541	0.904	0.921	0.14	1.21	0.67	0.88	0.67	0.77	0.5	0.69	0.59	-0.13	-0.12	-0.12
7509	252569481	HMS3439A07	1					0.371	0.34	0.412	0.478	0.605	0.543	0.878	0.924	0.71	0.95	0.83	1.07	0.79	0.93	0.99	0.72	0.86	-0.49	-0.08	-0.29
7510	252569482	HMS3439A08	1					0.367	0.328	0.395	0.464	0.588	0.54	0.862	0.954	0.61	0.65	0.63	0.8	0.6	0.7	0.74	0.67	0.7	-0.71	0.32	-0.2
7511	252569483	HMS3439A09	1					0.396	0.335	0.399	0.487	0.622	0.541	0.856	0.942	1.37	0.83	1.1	0.86	0.9	0.88	1.24	0.69	0.97	-0.8	0.16	-0.32
7512	252569484	HMS3439A10	1					0.37	0.321	0.401	0.476	0.595	0.551	0.845	0.94	0.69	0.47	0.58	0.9	0.76	0.83	0.84	0.86	0.85	-0.95	0.13	-0.41
7513	252569485	HMS3439A11	1					0.37	0.324	0.392	0.469	0.6	0.588	0.86	0.92	0.69	0.55	0.62	0.75	0.67	0.71	0.92	1.51	1.21	-0.74	-0.14	-0.44
7514	252569486	HMS3439A12	1					0.371	0.357	0.382	0.502	0.632	0.562	0.869	0.94	0.71	1.39	1.05	0.6	1.1	0.85	1.39	1.05	1.22	-0.62	0.13	-0.24
7515	252569487	HMS3439A13	1					0.355	0.321	0.357	0.439	0.526	0.548	0.813	0.901	0.3	0.47	0.39	0.2	0.28	0.24	-0.18	0.81	0.31	-1.4	-0.39	-0.89
7516	252569488	HMS3439A14	1					0.38	0.357	0.395	0.469	0.605	0.552	0.877	0.941	0.95	1.39	1.17	0.8	0.67	0.73	0.99	0.88	0.94	-0.5	0.14	-0.18
7517	252569489	HMS3439A15	1					0.365	0.331	0.385	0.481	0.601	0.55	0.862	0.955	0.56	0.73	0.64	0.64	0.83	0.73	0.93	0.84	0.89	-0.71	0.33	-0.19
7518	252569490	HMS3439A16	1					0.36	0.328	0.387	0.483	0.581	0.517	0.925	0.98	0.43	0.65	0.54	0.67	0.85	0.76	0.63	0.27	0.45	0.17	0.66	0.41
7519	252569491	HMS3439A17	1					0.355	0.33	0.396	0.475	0.597	0.542	0.898	0.966	0.3	0.7	0.5	0.82	0.75	0.78	0.87	0.7	0.79	-0.21	0.48	0.13
7520	252569492	HMS3439A18	1					0.352	0.332	0.405	0.462	0.583	0.525	0.878	0.969	0.22	0.75	0.49	0.96	0.58	0.77	0.66	0.41	0.54	-0.49	0.52	0.01
7521	252569493	HMS3439A19	1					0.366	0.344	0.406	0.429	0.558	0.572	0.972	0.945	0.58	1.06	0.82	0.97	0.14	0.56	0.29	1.23	0.76	0.82	0.2	0.51
7522	252569494	HMS3439A20	1					0.359	0.366	0.444	0.461	0.562	0.564	0.939	0.949	0.4	1.61	1.01	1.57	0.56	1.07	0.35	1.09	0.72	0.36	0.25	0.31
7523	252569495	HMS3439A21	1					0.363	0.372	0.457	0.442	0.557	0.578	0.954	0.937	0.51	1.76	1.14	1.78	0.31	1.05	0.28	1.33	0.81	0.57	0.09	0.33
7524	252569496	HMS3439A22	1					0.331	0.338	0.297	0.298	0.419	0.436	0.899	0.873	-0.33	0.9	0.29	-0.75	-1.57	-1.16	-1.77	-1.15	-1.46	-0.2	-0.76	-0.48
7525	252569497	HMS3439B01	1					0.363	0.349	0.393	0.441	0.474	0.473	0.853	0.892	0.51	1.18	0.84	0.77	0.3	0.54	-0.95	-0.5	-0.73	-0.84	-0.51	-0.67
7526	252569498	HMS3439B02	1					0.381	0.368	0.423	0.464	0.491	0.476	0.898	0.945	0.98	1.66	1.32	1.24	0.6	0.92	-0.7	-0.45	-0.58	-0.21	0.2	-0.01
7527	252569499	HMS3439B03	1					0.42	0.427	0.481	0.52	0.556	0.556	0.969	1.026	1.99	3.16	2.58	2.16	1.34	1.75	0.26	0.95	0.61	0.78	1.28	1.03
7528	252569500	HMS3439B04	1					0.367	0.371	0.424	0.451	0.514	0.513	0.939	0.98	0.61	1.74	1.18	1.26	0.43	0.85	-0.36	0.2	-0.08	0.36	0.66	0.51
7529	252569501	HMS3439B05	1					0.375	0.371	0.451	0.487	0.53	0.509	0.992	0.995	0.82	1.74	1.28	1.69	0.9	1.29	-0.12	0.13	0	1.1	0.86	0.98
7530	252569502	HMS3439B06	1					0.373	0.339	0.432	0.474	0.513	0.485	0.977	0.972	0.77	0.93	0.85	1.39	0.73	1.06	-0.37	-0.29	-0.33	0.89	0.56	0.72
7531	252569503	HMS3439B07	1					0.375	0.336	0.415	0.499	0.567	0.507	0.974	1.006	0.82	0.85	0.84	1.12	1.06	1.09	0.43	0.09	0.26	0.85	1.01	0.93
7532	252569504	HMS3439B08	1					0.366	0.329	0.429	0.495	0.562	0.503	0.965	1.017	0.58	0.68	0.63	1.34	1.01	1.17	0.35	0.02	0.19	0.72	1.16	0.94
7533	252569505	HMS3439B09	1					0.374	0.327	0.417	0.497	0.583	0.503	0.982	1.012	0.79	0.63	0.71	1.15	1.04	1.09	0.66	0.02	0.34	0.96	1.09	1.03
7534	252569506	HMS3439B10	1					0.372	0.312	0.426	0.49	0.578	0.508	0.954	1.004	0.74	0.25	0.49	1.29	0.94	1.12	0.59	0.11	0.35	0.57	0.98	0.78
7535	252569507	HMS3439B11	1					0.382	0.329	0.426	0.505	0.587	0.54	0.96	1.003	1	0.68	0.84	1.29	1.14	1.22	0.72	0.67	0.7	0.66	0.97	0.81
7536	252569508	HMS3439B12	1					0.363	0.311	0.414	0.49	0.56	0.54	0.95	0.983	0.51	0.22	0.36	1.1	0.94	1.02	0.32	0.67	0.5	0.52	0.7	0.61
7537	252569509	HMS3439B13	1					0.357	0.314	0.397	0.474	0.571	0.529	0.951	0.963	0.35	0.3	0.32	0.83	0.73	0.78	0.49	0.48	0.48	0.53	0.44	0.48
7538	252569510	HMS3439B14	1					0.352	0.312	0.409	0.501	0.582	0.534	0.95	0.963	0.22	0.25	0.23	1.02	1.09	1.05	0.65	0.56	0.61	0.52	0.44	0.48
7539	252569511	HMS3439B15	1					0.37	0.326	0.41	0.518	0.577	0.529	0.957	0.988	0.69	0.6	0.64	1.04	1.31	1.17	0.58	0.48	0.53	0.61	0.77	0.69
7540	252569512	HMS3439B16	1					0.356	0.315	0.402	0.512	0.571	0.532	0.946	0.993	0.32	0.32	0.32	0.91	1.23	1.07	0.49	0.53	0.51	0.46	0.84	0.65
7541	252569513	HMS3439B17	1					0.36	0.312	0.419	0.527	0.581	0.537	0.971	0.985	0.43	0.25	0.34	1.18	1.43	1.3	0.63	0.62	0.63	0.81	0.73	0.77
7542	252569514	HMS3439B18	1					0.354	0.319	0.405	0.495	0.547	0.506	0.927	0.973	0.27	0.42	0.35	0.96	1.01	0.98	0.13	0.07	0.1	0.19	0.57	0.38
7543	252569515	HMS3439B19	1					0.325	0.326	0.483	0.485	0.536	0.543	1.02	0.977	-0.49	0.6	0.06	2.19	0.88	1.53	-0.03	0.72	0.34	1.49	0.62	1.06
7544	252569516	HMS3439B20	1					0.348	0.372	0.469	0.488	0.554	0.59	0.981	0.974	0.11	1.76	0.94	1.97	0.92	1.44	0.23	1.54	0.89	0.95	0.58	0.77
7545	252569517	HMS3439B21	1					0.328	0.349	0.431	0.445	0.474	0.517	0.933	0.899	-0.41	1.18	0.39	1.37	0.35	0.86	-0.95	0.27	-0.34	0.28	-0.42	-0.07
7546	252569518	HMS3439B22	1					0.347	0.385	0.468	0.501	0.573	0.601	1.001	0.936	0.09	2.09	1.09	1.95	1.09	1.52	0.52	1.74	1.13	1.23	0.08	0.65
7547	252569519	HMS3439C01	1					0.359	0.341	0.384	0.43	0.491	0.445	0.865	0.903	0.4	0.98	0.69	0.63	0.16	0.39	-0.7	-0.99	-0.85	-0.67	-0.36	-0.52
7548	252569520	HMS3439C02	1					0.352	0.356	0.397	0.474	0.484	0.475	0.897	0.933	0.22	1.36	0.79	0.83	0.73	0.78	-0.81	-0.47	-0.64	-0.22	0.04	-0.09
7549	252569521	HMS3439C03	1					0.373	0.366	0.424	0.507	0.522	0.514	0.956	1.004	0.77	1.61	1.19	1.26	1.17	1.21	-0.24	0.21	-0.01	0.6	0.98	0.79
7550	252569522	HMS3439C04	1					0.364	0.348	0.427	0.492	0.518	0.509	0.967	1.006	0.53	1.16	0.84	1.31	0.97	1.14	-0.3	0.13	-0.09	0.75	1.01	0.88
7551	252569523	HMS3439C05	1					0.405	0.367	0.48	0.53	0.578	0.545	1.007	1.033	1.6	1.64	1.62	2.14	1.47	1.81	0.59	0.76	0.67	1.31	1.37	1.34
7552	252569524	HMS3439C06	1					0.372	0.338	0.431	0.503	0.563	0.516	0.979	1.005	0.74	0.9	0.82	1.37	1.11	1.24	0.37	0.25	0.31	0.92	1	0.96
7553	252569525	HMS3439C07	1					0.405	0.335	0.453	0.534	0.573	0.526	0.965	1.044	1.6	0.83	1.21	1.72	1.52	1.62	0.52	0.42	0.47	0.72	1.52	1.12
7554	252569526	HMS3439C08	1					0.389	0.335	0.444	0.521	0.605	0.518	0.946	0.999	1.18	0.83	1.01	1.57	1.35	1.46	0.99	0.28	0.64	0.46	0.92	0.69
7555	252569527	HMS3439C09	1					0.412	0.381	0.475	0.547	0.616	0.532	0.972	1.018	1.78	1.99	1.89	2.06	1.69	1.88	1.15	0.53	0.84	0.82	1.17	1
7556	252569528	HMS3439C10	1					0.365	0.361	0.384	0.52	0.583	0.537	0.969	1.02	0.56	1.49	1.02	0.63	1.34	0.98	0.66	0.62	0.64	0.78	1.2	0.99
7557	252569529	HMS3439C11	1					0.341	0.329	0.394	0.493	0.562	0.503	0.922	1.007	-0.07	0.68	0.3	0.78	0.98	0.88	0.35	0.02	0.19	0.12	1.02	0.57
7558	252569530	HMS3439C12	1					0.352	0.309	0.394	0.499	0.568	0.514	0.943	1.006	0.22	0.17	0.19	0.78	1.06	0.92	0.44	0.21	0.33	0.42	1.01	0.71
7559	252569531	HMS3439C13	1					0.356	0.332	0.382	0.495	0.576	0.514	0.966	0.985	0.32	0.75	0.54	0.6	1.01	0.8	0.56	0.21	0.39	0.74	0.73	0.73
7560	252569532	HMS3439C14	1					0.368	0.315	0.335	0.444	0.579	0.531	0.932	0.987	0.64	0.32	0.48	-0.15	0.34	0.1	0.6	0.51	0.56	0.26	0.76	0.51
7561	252569533	HMS3439C15	1					0.368	0.32	0.371	0.5	0.596	0.518	0.935	1.002	0.64	0.45	0.54	0.42	1.07	0.75	0.86	0.28	0.57	0.31	0.96	0.63
7562	252569534	HMS3439C16	1					0.404	0.346	0.372	0.514	0.555	0.529	0.923	1	1.58	1.11	1.34	0.44	1.26	0.85	0.25	0.48	0.36	0.14	0.93	0.53
7563	252569535	HMS3439C17	1					0.356	0.315	0.367	0.492	0.575	0.504	0.953	0.992	0.32	0.32	0.32	0.36	0.97	0.66	0.55	0.04	0.29	0.56	0.82	0.69
7564	252569536	HMS3439C18	1					0.393	0.314	0.401	0.51	0.592	0.517	0.941	0.989	1.29	0.3	0.79	0.9	1.21	1.05	0.8	0.27	0.53	0.39	0.78	0.59
7565	252569537	HMS3439C19	1					0.355	0.352	0.455	0.455	0.574	0.536	0.994	0.939	0.3	1.26	0.78	1.75	0.49	1.12	0.53	0.6	0.57	1.13	0.12	0.62
7566	252569538	HMS3439C20	1					0.371	0.393	0.482	0.494	0.601	0.604	1.029	0.986	0.71	2.3	1.51	2.18	1	1.59	0.93	1.79	1.36	1.62	0.74	1.18
7567	252569539	HMS3439C21	1					0.344	0.366	0.435	0.451	0.54	0.595	0.993	0.944	0.01	1.61	0.81	1.43	0.43	0.93	0.03	1.63	0.83	1.12	0.18	0.65
7568	252569540	HMS3439C22	1					0.356	0.384	0.455	0.471	0.553	0.574	1.024	0.935	0.32	2.07	1.2	1.75	0.69	1.22	0.22	1.26	0.74	1.55	0.06	0.81
7569	252569541	HMS3439D01	1					0.37	0.34	0.404	0.459	0.53	0.495	0.852	0.877	0.69	0.95	0.82	0.94	0.54	0.74	-0.12	-0.12	-0.12	-0.85	-0.71	-0.78
7570	252569542	HMS3439D02	1					0.362	0.353	0.394	0.459	0.494	0.481	0.889	0.928	0.48	1.28	0.88	0.78	0.54	0.66	-0.66	-0.36	-0.51	-0.34	-0.03	-0.18
7571	252569543	HMS3439D03	1					0.36	0.366	0.404	0.481	0.519	0.525	0.985	0.988	0.43	1.61	1.02	0.94	0.83	0.88	-0.29	0.41	0.06	1	0.77	0.89
7572	252569544	HMS3439D04	1					0.364	0.349	0.433	0.478	0.543	0.521	0.984	0.984	0.53	1.18	0.86	1.4	0.79	1.09	0.07	0.34	0.2	0.99	0.72	0.85
7573	252569545	HMS3439D05	1					0.364	0.349	0.435	0.482	0.551	0.543	0.998	0.986	0.53	1.18	0.86	1.43	0.84	1.14	0.19	0.72	0.46	1.19	0.74	0.96
7574	252569546	HMS3439D06	1					0.377	0.328	0.429	0.494	0.57	0.548	1.001	1.003	0.87	0.65	0.76	1.34	1	1.17	0.47	0.81	0.64	1.23	0.97	1.1
7575	252569547	HMS3439D07	1					0.403	0.316	0.415	0.537	0.616	0.544	0.98	1.073	1.55	0.35	0.95	1.12	1.56	1.34	1.15	0.74	0.95	0.93	1.9	1.42
7576	252569548	HMS3439D08	1					0.394	0.337	0.431	0.543	0.644	0.558	1.007	1.084	1.32	0.88	1.1	1.37	1.64	1.5	1.57	0.98	1.28	1.31	2.05	1.68
7577	252569549	HMS3439D09	1					0.37	0.318	0.38	0.516	0.601	0.497	0.939	1.005	0.69	0.4	0.54	0.56	1.28	0.92	0.93	-0.08	0.42	0.36	1	0.68
7578	252569550	HMS3439D10	1					0.362	0.305	0.394	0.519	0.608	0.521	0.948	1.01	0.48	0.07	0.27	0.78	1.32	1.05	1.04	0.34	0.69	0.49	1.06	0.78
7579	252569551	HMS3439D11	1					0.366	0.294	0.345	0.49	0.598	0.529	0.897	0.969	0.58	-0.21	0.19	0.01	0.94	0.48	0.89	0.48	0.68	-0.22	0.52	0.15
7580	252569552	HMS3439D12	1					0.342	0.309	0.373	0.507	0.619	0.537	0.937	1.018	-0.04	0.17	0.06	0.45	1.17	0.81	1.2	0.62	0.91	0.33	1.17	0.75
7581	252569553	HMS3439D13	1					0.331	0.279	0.331	0.469	0.596	0.536	0.936	1	-0.33	-0.59	-0.46	-0.21	0.67	0.23	0.86	0.6	0.73	0.32	0.93	0.62
7582	252569554	HMS3439D14	1					0.338	0.301	0.336	0.482	0.577	0.516	0.932	0.962	-0.15	-0.03	-0.09	-0.13	0.84	0.35	0.58	0.25	0.41	0.26	0.42	0.34
7583	252569555	HMS3439D15	1					0.366	0.32	0.365	0.507	0.629	0.582	0.982	1.011	0.58	0.45	0.52	0.33	1.17	0.75	1.35	1.4	1.38	0.96	1.08	1.02
7584	252569556	HMS3439D16	1					0.37	0.32	0.39	0.503	0.577	0.531	0.968	1.014	0.69	0.45	0.57	0.72	1.11	0.92	0.58	0.51	0.54	0.77	1.12	0.94
7585	252569557	HMS3439D17	1					0.386	0.32	0.361	0.462	0.614	0.539	0.967	0.993	1.11	0.45	0.78	0.26	0.58	0.42	1.12	0.65	0.89	0.75	0.84	0.79
7586	252569558	HMS3439D18	1					0.384	0.306	0.362	0.495	0.605	0.543	0.952	0.991	1.05	0.09	0.57	0.28	1.01	0.64	0.99	0.72	0.86	0.54	0.81	0.68
7587	252569559	HMS3439D19	1					0.384	0.377	0.432	0.482	0.628	0.595	1.076	0.997	1.05	1.89	1.47	1.39	0.84	1.11	1.33	1.63	1.48	2.27	0.89	1.58
7588	252569560	HMS3439D20	1					0.354	0.363	0.468	0.476	0.583	0.591	1.018	0.972	0.27	1.54	0.9	1.95	0.76	1.36	0.66	1.56	1.11	1.46	0.56	1.01
7589	252569561	HMS3439D21	1					0.365	0.366	0.438	0.426	0.548	0.565	0.993	0.883	0.56	1.61	1.09	1.48	0.11	0.79	0.14	1.11	0.63	1.12	-0.63	0.24
7590	252569562	HMS3439D22	1					0.358	0.358	0.474	0.485	0.569	0.575	1.029	0.953	0.38	1.41	0.89	2.05	0.88	1.46	0.46	1.28	0.87	1.62	0.3	0.96
7591	252569563	HMS3439E01	1					0.36	0.325	0.394	0.445	0.472	0.459	0.859	0.9	0.43	0.57	0.5	0.78	0.35	0.57	-0.98	-0.75	-0.87	-0.76	-0.4	-0.58
7592	252569564	HMS3439E02	1					0.35	0.326	0.396	0.484	0.543	0.516	0.932	0.993	0.17	0.6	0.38	0.82	0.86	0.84	0.07	0.25	0.16	0.26	0.84	0.55
7593	252569565	HMS3439E03	1					0.34	0.321	0.373	0.453	0.464	0.458	0.925	0.908	-0.09	0.47	0.19	0.45	0.46	0.46	-1.1	-0.77	-0.93	0.17	-0.3	-0.06
7594	252569566	HMS3439E04	1					0.365	0.342	0.426	0.494	0.512	0.502	1.002	0.981	0.56	1.01	0.78	1.29	1	1.14	-0.39	0	-0.19	1.24	0.68	0.96
7595	252569567	HMS3439E05	1					0.384	0.344	0.442	0.501	0.555	0.513	0.981	1.009	1.05	1.06	1.05	1.54	1.09	1.32	0.25	0.2	0.22	0.95	1.05	1
7596	252569568	HMS3439E06	1					0.364	0.321	0.401	0.5	0.562	0.517	0.978	1.019	0.53	0.47	0.5	0.9	1.07	0.98	0.35	0.27	0.31	0.91	1.18	1.04
7597	252569569	HMS3439E07	1					0.395	0.305	0.408	0.532	0.632	0.488	0.965	1.059	1.34	0.07	0.7	1.01	1.49	1.25	1.39	-0.24	0.58	0.72	1.72	1.22
7598	252569570	HMS3439E08	1					0.393	0.308	0.402	0.502	0.591	0.468	0.907	0.969	1.29	0.14	0.72	0.91	1.1	1.01	0.78	-0.59	0.1	-0.09	0.52	0.22
7599	252569571	HMS3439E09	1					0.383	0.302	0.406	0.514	0.607	0.479	0.962	0.997	1.03	-0.01	0.51	0.97	1.26	1.12	1.02	-0.4	0.31	0.68	0.89	0.79
7600	252569572	HMS3439E10	1					0.359	0.299	0.381	0.513	0.628	0.488	0.966	1.029	0.4	-0.08	0.16	0.58	1.24	0.91	1.33	-0.24	0.55	0.74	1.32	1.03
7601	252569573	HMS3439E11	1					0.367	0.298	0.395	0.524	0.627	0.483	0.945	1.033	0.61	-0.11	0.25	0.8	1.39	1.09	1.32	-0.33	0.49	0.45	1.37	0.91
7602	252569574	HMS3439E12	1					0.352	0.292	0.361	0.486	0.571	0.475	0.912	0.957	0.22	-0.26	-0.02	0.26	0.89	0.58	0.49	-0.47	0.01	-0.02	0.36	0.17
7603	252569575	HMS3439E13	1					0.366	0.294	0.382	0.513	0.605	0.565	0.905	0.976	0.58	-0.21	0.19	0.6	1.24	0.92	0.99	1.11	1.05	-0.11	0.61	0.25
7604	252569576	HMS3439E14	1					0.383	0.3	0.385	0.524	0.63	0.54	0.954	0.993	1.03	-0.06	0.48	0.64	1.39	1.02	1.36	0.67	1.02	0.57	0.84	0.7
7605	252569577	HMS3439E15	1					0.382	0.303	0.344	0.484	0.615	0.519	0.922	0.999	1	0.02	0.51	-0.01	0.86	0.43	1.14	0.3	0.72	0.12	0.92	0.52
7606	252569578	HMS3439E16	1					0.375	0.312	0.334	0.457	0.566	0.505	0.896	0.948	0.82	0.25	0.53	-0.16	0.51	0.17	0.41	0.06	0.23	-0.24	0.24	0
7607	252569579	HMS3439E17	1					0.403	0.345	0.391	0.498	0.61	0.533	0.928	1.006	1.55	1.08	1.32	0.74	1.05	0.89	1.06	0.55	0.81	0.21	1.01	0.61
7608	252569580	HMS3439E18	1					0.391	0.358	0.404	0.515	0.623	0.544	0.958	1	1.24	1.41	1.32	0.94	1.27	1.11	1.26	0.74	1	0.63	0.93	0.78
7609	252569581	HMS3439E19	1					0.376	0.339	0.394	0.45	0.547	0.545	0.986	0.958	0.85	0.93	0.89	0.78	0.42	0.6	0.13	0.76	0.44	1.02	0.37	0.69
7610	252569582	HMS3439E20	1					0.346	0.343	0.38	0.429	0.565	0.576	0.999	0.939	0.06	1.03	0.55	0.56	0.14	0.35	0.4	1.3	0.85	1.2	0.12	0.66
7611	252569583	HMS3439E21	1					0.394	0.4	0.44	0.478	0.543	0.593	1.025	0.97	1.32	2.47	1.89	1.51	0.79	1.15	0.07	1.6	0.83	1.56	0.53	1.05
7612	252569584	HMS3439E22	1					0.354	0.364	0.438	0.486	0.566	0.58	1.021	0.938	0.27	1.56	0.92	1.48	0.89	1.19	0.41	1.37	0.89	1.51	0.1	0.81
7613	252569585	HMS3439F01	1					0.328	0.335	0.373	0.436	0.506	0.478	0.861	0.873	-0.41	0.83	0.21	0.45	0.24	0.34	-0.48	-0.42	-0.45	-0.73	-0.76	-0.75
7614	252569586	HMS3439F02	1					0.356	0.34	0.399	0.468	0.534	0.503	0.966	0.958	0.32	0.95	0.64	0.86	0.66	0.76	-0.06	0.02	-0.02	0.74	0.37	0.55
7615	252569587	HMS3439F03	1					0.381	0.348	0.449	0.495	0.576	0.548	0.975	1.007	0.98	1.16	1.07	1.65	1.01	1.33	0.56	0.81	0.69	0.86	1.02	0.94
7616	252569588	HMS3439F04	1					0.37	0.309	0.411	0.469	0.524	0.541	0.986	1.016	0.69	0.17	0.43	1.05	0.67	0.86	-0.21	0.69	0.24	1.02	1.14	1.08
7617	252569589	HMS3439F05	1					0.373	0.341	0.405	0.489	0.58	0.554	1.008	1.043	0.77	0.98	0.87	0.96	0.93	0.94	0.62	0.91	0.77	1.33	1.5	1.41
7618	252569590	HMS3439F06	1					0.369	0.313	0.359	0.483	0.553	0.537	1.01	1.018	0.66	0.27	0.47	0.23	0.85	0.54	0.22	0.62	0.42	1.35	1.17	1.26
7619	252569591	HMS3439F07	1					0.375	0.297	0.369	0.499	0.6	0.502	0.991	1.042	0.82	-0.13	0.34	0.39	1.06	0.73	0.92	0	0.46	1.09	1.49	1.29
7620	252569592	HMS3439F08	1					0.372	0.294	0.346	0.483	0.598	0.506	0.975	1.013	0.74	-0.21	0.27	0.03	0.85	0.44	0.89	0.07	0.48	0.86	1.1	0.98
7621	252569593	HMS3439F09	1					0.391	0.296	0.358	0.501	0.626	0.504	0.996	1.014	1.24	-0.16	0.54	0.22	1.09	0.65	1.3	0.04	0.67	1.16	1.12	1.14
7622	252569594	HMS3439F10	1					0.362	0.301	0.346	0.48	0.606	0.564	0.967	1.007	0.48	-0.03	0.22	0.03	0.81	0.42	1.01	1.09	1.05	0.75	1.02	0.89
7623	252569595	HMS3439F11	1					0.354	0.283	0.328	0.467	0.623	0.568	0.949	0.998	0.27	-0.49	-0.11	-0.26	0.64	0.19	1.26	1.16	1.21	0.5	0.9	0.7
7624	252569596	HMS3439F12	1					0.342	0.299	0.343	0.478	0.616	0.558	0.968	0.985	-0.04	-0.08	-0.06	-0.02	0.79	0.38	1.15	0.98	1.07	0.77	0.73	0.75
7625	252569597	HMS3439F13	1					0.351	0.295	0.351	0.501	0.627	0.566	1.004	1.004	0.19	-0.19	0	0.11	1.09	0.6	1.32	1.12	1.22	1.27	0.98	1.13
7626	252569598	HMS3439F14	1					0.351	0.278	0.324	0.433	0.599	0.538	0.919	0.965	0.19	-0.62	-0.21	-0.32	0.2	-0.06	0.9	0.63	0.77	0.08	0.46	0.27
7627	252569599	HMS3439F15	1					0.349	0.295	0.316	0.379	0.617	0.526	0.914	0.964	0.14	-0.19	-0.02	-0.45	-0.51	-0.48	1.17	0.42	0.8	0.01	0.45	0.23
7628	252569600	HMS3439F16	1					0.382	0.295	0.369	0.472	0.599	0.501	0.908	0.977	1	-0.19	0.41	0.39	0.71	0.55	0.9	-0.01	0.44	-0.07	0.62	0.28
7629	252569601	HMS3439F17	1					0.381	0.307	0.342	0.48	0.601	0.554	0.919	0.978	0.98	0.12	0.55	-0.04	0.81	0.39	0.93	0.91	0.92	0.08	0.64	0.36
7630	252569602	HMS3439F18	1					0.399	0.316	0.361	0.479	0.639	0.538	0.931	0.998	1.45	0.35	0.9	0.26	0.8	0.53	1.5	0.63	1.07	0.25	0.9	0.58
7631	252569603	HMS3439F19	1					0.354	0.363	0.405	0.473	0.594	0.58	0.964	0.953	0.27	1.54	0.9	0.96	0.72	0.84	0.83	1.37	1.1	0.71	0.3	0.51
7632	252569604	HMS3439F20	1					0.356	0.357	0.389	0.474	0.578	0.575	0.977	0.931	0.32	1.39	0.85	0.71	0.73	0.72	0.59	1.28	0.94	0.89	0.01	0.45
7633	252569605	HMS3439F21	1					0.349	0.35	0.422	0.476	0.578	0.596	0.983	0.949	0.14	1.21	0.67	1.23	0.76	0.99	0.59	1.65	1.12	0.98	0.25	0.61
7634	252569606	HMS3439F22	1					0.336	0.336	0.427	0.483	0.576	0.581	1.01	0.951	-0.2	0.85	0.33	1.31	0.85	1.08	0.56	1.39	0.97	1.35	0.28	0.82
7635	252569607	HMS3439G01	1					0.298	0.267	0.324	0.372	0.475	0.404	0.851	0.885	-1.19	-0.89	-1.04	-0.32	-0.6	-0.46	-0.94	-1.71	-1.32	-0.87	-0.6	-0.73
7636	252569608	HMS3439G02	1					0.346	0.327	0.381	0.46	0.539	0.527	0.963	0.967	0.06	0.63	0.34	0.58	0.55	0.56	0.01	0.44	0.23	0.7	0.49	0.59
7637	252569609	HMS3439G03	1					0.361	0.326	0.416	0.493	0.55	0.497	0.946	0.988	0.45	0.6	0.53	1.13	0.98	1.06	0.17	-0.08	0.05	0.46	0.77	0.61
7638	252569610	HMS3439G04	1					0.372	0.39	0.464	0.587	0.558	0.632	1.075	1.041	0.74	2.22	1.48	1.89	2.21	2.05	0.29	2.28	1.29	2.26	1.48	1.87
7639	252569611	HMS3439G05	1					0.36	0.312	0.418	0.515	0.572	0.518	1.01	1.016	0.43	0.25	0.34	1.16	1.27	1.22	0.5	0.28	0.39	1.35	1.14	1.25
7640	252569612	HMS3439G06	1					0.364	0.303	0.387	0.483	0.572	0.5	0.994	1.029	0.53	0.02	0.27	0.67	0.85	0.76	0.5	-0.03	0.24	1.13	1.32	1.22
7641	252569613	HMS3439G07	1					0.388	0.303	0.374	0.538	0.634	0.503	0.96	1.067	1.16	0.02	0.59	0.47	1.57	1.02	1.42	0.02	0.72	0.66	1.82	1.24
7642	252569614	HMS3439G08	1					0.397	0.31	0.379	0.517	0.638	0.545	0.991	1.053	1.39	0.19	0.79	0.55	1.3	0.92	1.48	0.76	1.12	1.09	1.64	1.36
7643	252569615	HMS3439G09	1					0.433	0.335	0.4	0.521	0.654	0.57	0.958	1.06	2.33	0.83	1.58	0.88	1.35	1.11	1.72	1.19	1.46	0.63	1.73	1.18
7644	252569616	HMS3439G10	1					0.342	0.277	0.329	0.438	0.6	0.517	0.94	1.002	-0.04	-0.64	-0.34	-0.24	0.26	0.01	0.92	0.27	0.59	0.38	0.96	0.67
7645	252569617	HMS3439G11	1					0.353	0.286	0.316	0.414	0.61	0.539	0.929	0.973	0.25	-0.41	-0.08	-0.45	-0.05	-0.25	1.06	0.65	0.86	0.22	0.57	0.4
7646	252569618	HMS3439G12	1					0.388	0.31	0.329	0.457	0.64	0.575	0.942	1.001	1.16	0.19	0.68	-0.24	0.51	0.13	1.51	1.28	1.4	0.4	0.94	0.67
7647	252569619	HMS3439G13	1					0.371	0.286	0.315	0.435	0.619	0.536	0.959	0.957	0.71	-0.41	0.15	-0.46	0.22	-0.12	1.2	0.6	0.9	0.64	0.36	0.5
7648	252569620	HMS3439G14	1					0.382	0.283	0.311	0.39	0.585	0.496	0.972	0.921	1	-0.49	0.26	-0.53	-0.37	-0.45	0.69	-0.1	0.3	0.82	-0.12	0.35
7649	252569621	HMS3439G15	1					0.371	0.287	0.311	0.419	0.578	0.501	0.932	0.944	0.71	-0.39	0.16	-0.53	0.01	-0.26	0.59	-0.01	0.29	0.26	0.18	0.22
7650	252569622	HMS3439G16	1					0.378	0.294	0.315	0.427	0.59	0.538	0.921	0.942	0.9	-0.21	0.34	-0.46	0.12	-0.17	0.77	0.63	0.7	0.11	0.16	0.13
7651	252569623	HMS3439G17	1					0.368	0.276	0.332	0.432	0.59	0.541	0.925	0.932	0.64	-0.67	-0.01	-0.2	0.18	-0.01	0.77	0.69	0.73	0.17	0.02	0.09
7652	252569624	HMS3439G18	1					0.396	0.316	0.358	0.465	0.638	0.552	0.934	0.974	1.37	0.35	0.86	0.22	0.62	0.42	1.48	0.88	1.18	0.29	0.58	0.44
7653	252569625	HMS3439G19	1					0.356	0.319	0.346	0.441	0.606	0.586	0.964	0.96	0.32	0.42	0.37	0.03	0.3	0.16	1.01	1.47	1.24	0.71	0.4	0.55
7654	252569626	HMS3439G20	1					0.378	0.344	0.373	0.452	0.617	0.589	0.978	0.952	0.9	1.06	0.98	0.45	0.45	0.45	1.17	1.53	1.35	0.91	0.29	0.6
7655	252569627	HMS3439G21	1					0.404	0.411	0.402	0.51	0.604	0.602	1.09	1.028	1.58	2.75	2.16	0.91	1.21	1.06	0.98	1.75	1.37	2.47	1.3	1.89
7656	252569628	HMS3439G22	1					0.363	0.355	0.443	0.498	0.583	0.579	1.034	0.97	0.51	1.33	0.92	1.56	1.05	1.3	0.66	1.35	1.01	1.69	0.53	1.11
7657	252569629	HMS3439H01	1					0.336	0.296	0.359	0.42	0.503	0.49	0.858	0.878	-0.2	-0.16	-0.18	0.23	0.03	0.13	-0.52	-0.21	-0.36	-0.77	-0.7	-0.73
7658	252569630	HMS3439H02	1					0.353	0.311	0.385	0.467	0.517	0.478	0.97	0.939	0.25	0.22	0.23	0.64	0.64	0.64	-0.32	-0.42	-0.37	0.79	0.12	0.46
7659	252569631	HMS3439H03	1					0.347	0.316	0.386	0.433	0.526	0.507	1.017	0.976	0.09	0.35	0.22	0.66	0.2	0.43	-0.18	0.09	-0.04	1.45	0.61	1.03
7660	252569632	HMS3439H04	1					0.365	0.285	0.378	0.48	0.552	0.48	0.988	1.022	0.56	-0.44	0.06	0.53	0.81	0.67	0.2	-0.38	-0.09	1.05	1.22	1.13
7661	252569633	HMS3439H05	1					0.352	0.307	0.379	0.484	0.595	0.52	0.969	1.049	0.22	0.12	0.17	0.55	0.86	0.71	0.84	0.32	0.58	0.78	1.58	1.18
7662	252569634	HMS3439H06	1					0.352	0.285	0.327	0.483	0.598	0.482	0.974	1.021	0.22	-0.44	-0.11	-0.27	0.85	0.29	0.89	-0.35	0.27	0.85	1.21	1.03
7663	252569635	HMS3439H07	1					0.376	0.286	0.325	0.503	0.625	0.515	0.981	1.079	0.85	-0.41	0.22	-0.31	1.11	0.4	1.29	0.23	0.76	0.95	1.98	1.47
7664	252569636	HMS3439H08	1					0.36	0.298	0.3	0.452	0.631	0.532	0.976	1.051	0.43	-0.11	0.16	-0.7	0.45	-0.13	1.38	0.53	0.95	0.88	1.61	1.24
7665	252569637	HMS3439H09	1					0.368	0.283	0.349	0.456	0.618	0.519	0.964	1.01	0.64	-0.49	0.07	0.07	0.5	0.29	1.18	0.3	0.74	0.71	1.06	0.89
7666	252569638	HMS3439H10	1					0.347	0.271	0.342	0.43	0.616	0.518	0.964	0.962	0.09	-0.79	-0.35	-0.04	0.16	0.06	1.15	0.28	0.72	0.71	0.42	0.57
7667	252569639	HMS3439H11	1					0.361	0.288	0.35	0.437	0.625	0.548	0.97	0.958	0.45	-0.36	0.05	0.09	0.25	0.17	1.29	0.81	1.05	0.79	0.37	0.58
7668	252569640	HMS3439H12	1					0.328	0.299	0.322	0.363	0.554	0.473	0.911	0.909	-0.41	-0.08	-0.25	-0.35	-0.72	-0.54	0.23	-0.5	-0.13	-0.03	-0.28	-0.16
7669	252569641	HMS3439H13	1					0.366	0.273	0.347	0.413	0.594	0.495	0.938	0.949	0.58	-0.74	-0.08	0.04	-0.06	-0.01	0.83	-0.12	0.35	0.35	0.25	0.3
7670	252569642	HMS3439H14	1					0.342	0.259	0.316	0.364	0.566	0.483	0.923	0.924	-0.04	-1.1	-0.57	-0.45	-0.71	-0.58	0.41	-0.33	0.04	0.14	-0.08	0.03
7671	252569643	HMS3439H15	1					0.377	0.304	0.33	0.373	0.57	0.508	0.922	0.934	0.87	0.04	0.46	-0.23	-0.59	-0.41	0.47	0.11	0.29	0.12	0.05	0.09
7672	252569644	HMS3439H16	1					0.344	0.304	0.343	0.394	0.581	0.559	0.947	0.958	0.01	0.04	0.03	-0.02	-0.31	-0.17	0.63	1	0.82	0.47	0.37	0.42
7673	252569645	HMS3439H17	1					0.385	0.297	0.474	0.426	0.637	0.566	0.93	0.969	1.08	-0.13	0.47	2.05	0.11	1.08	1.47	1.12	1.3	0.24	0.52	0.38
7674	252569646	HMS3439H18	1					0.367	0.303	0.363	0.418	0.612	0.553	0.926	0.93	0.61	0.02	0.31	0.29	0	0.15	1.09	0.9	1	0.18	0	0.09
7675	252569647	HMS3439H19	1					0.376	0.33	0.37	0.421	0.593	0.559	0.975	0.953	0.85	0.7	0.77	0.41	0.04	0.22	0.81	1	0.91	0.86	0.3	0.58
7676	252569648	HMS3439H20	1					0.374	0.332	0.374	0.437	0.584	0.569	0.978	0.94	0.79	0.75	0.77	0.47	0.25	0.36	0.68	1.18	0.93	0.91	0.13	0.52
7677	252569649	HMS3439H21	1					0.345	0.297	0.323	0.373	0.562	0.521	0.951	0.927	0.04	-0.13	-0.05	-0.34	-0.59	-0.46	0.35	0.34	0.34	0.53	-0.04	0.24
7678	252569650	HMS3439H22	1					0.358	0.339	0.416	0.478	0.614	0.58	1.009	0.968	0.38	0.93	0.65	1.13	0.79	0.96	1.12	1.37	1.25	1.34	0.5	0.92
7679	252569651	HMS3439I01	1					0.347	0.287	0.362	0.397	0.476	0.511	0.852	0.86	0.09	-0.39	-0.15	0.28	-0.27	0	-0.92	0.16	-0.38	-0.85	-0.94	-0.89
7680	252569652	HMS3439I02	1					0.337	0.313	0.358	0.42	0.517	0.481	0.963	0.905	-0.17	0.27	0.05	0.22	0.03	0.12	-0.32	-0.36	-0.34	0.7	-0.34	0.18
7681	252569653	HMS3439I03	1					0.3	0.267	0.154	0.174	0.349	0.344	0.43	0.488	-1.14	-0.89	-1.02	-3.01	-3.2	-3.1	-2.81	-2.76	-2.78	-6.75	-5.89	-6.32
7682	252569654	HMS3439I04	1					0.435	0.377	0.392	0.483	0.604	0.541	0.963	1.009	2.38	1.89	2.14	0.75	0.85	0.8	0.98	0.69	0.83	0.7	1.05	0.87
7683	252569655	HMS3439I05	1					0.386	0.338	0.395	0.507	0.614	0.523	0.967	1.028	1.11	0.9	1.01	0.8	1.17	0.98	1.12	0.37	0.75	0.75	1.3	1.03
7684	252569656	HMS3439I06	1					0.271	0.24	0.162	0.189	0.403	0.384	0.459	0.448	-1.89	-1.58	-1.74	-2.88	-3	-2.94	-2.01	-2.06	-2.03	-6.34	-6.43	-6.38
7685	252569657	HMS3439I07	1					0.362	0.282	0.344	0.482	0.586	0.492	0.972	1.021	0.48	-0.51	-0.02	-0.01	0.84	0.42	0.71	-0.17	0.27	0.82	1.21	1.02
7686	252569658	HMS3439I08	1					0.364	0.299	0.374	0.437	0.6	0.521	0.96	0.979	0.53	-0.08	0.22	0.47	0.25	0.36	0.92	0.34	0.63	0.66	0.65	0.65
7687	252569659	HMS3439I09	1					0.366	0.286	0.338	0.438	0.594	0.535	0.931	0.952	0.58	-0.41	0.09	-0.1	0.26	0.08	0.83	0.58	0.7	0.25	0.29	0.27
7688	252569660	HMS3439I10	1					0.365	0.282	0.325	0.392	0.576	0.529	0.92	0.943	0.56	-0.51	0.02	-0.31	-0.34	-0.32	0.56	0.48	0.52	0.1	0.17	0.13
7689	252569661	HMS3439I11	1					0.36	0.272	0.314	0.387	0.57	0.529	0.94	0.953	0.43	-0.77	-0.17	-0.48	-0.41	-0.44	0.47	0.48	0.47	0.38	0.3	0.34
7690	252569662	HMS3439I12	1					0.404	0.33	0.421	0.416	0.62	0.552	1.006	0.972	1.58	0.7	1.14	1.21	-0.03	0.59	1.21	0.88	1.05	1.3	0.56	0.93
7691	252569663	HMS3439I13	1					0.375	0.278	0.32	0.425	0.598	0.535	0.906	0.939	0.82	-0.62	0.1	-0.38	0.09	-0.15	0.89	0.58	0.73	-0.1	0.12	0.01
7692	252569664	HMS3439I14	1					0.36	0.273	0.293	0.401	0.562	0.524	0.896	0.942	0.43	-0.74	-0.16	-0.81	-0.22	-0.52	0.35	0.39	0.37	-0.24	0.16	-0.04
7693	252569665	HMS3439I15	1					0.361	0.271	0.265	0.356	0.536	0.469	0.858	0.878	0.45	-0.79	-0.17	-1.25	-0.81	-1.03	-0.03	-0.57	-0.3	-0.77	-0.7	-0.73
7694	252569666	HMS3439I16	1					0.347	0.296	0.295	0.367	0.602	0.534	0.914	0.94	0.09	-0.16	-0.04	-0.78	-0.67	-0.72	0.95	0.56	0.76	0.01	0.13	0.07
7695	252569667	HMS3439I17	1					0.361	0.312	0.296	0.334	0.589	0.521	0.875	0.911	0.45	0.25	0.35	-0.76	-1.1	-0.93	0.75	0.34	0.55	-0.53	-0.26	-0.39
7696	252569668	HMS3439I18	1					0.429	0.377	0.367	0.47	0.655	0.568	0.891	0.953	2.23	1.89	2.06	0.36	0.68	0.52	1.73	1.16	1.45	-0.31	0.3	0
7697	252569669	HMS3439I19	1					0.37	0.318	0.343	0.402	0.616	0.551	0.945	0.931	0.69	0.4	0.54	-0.02	-0.21	-0.12	1.15	0.86	1.01	0.45	0.01	0.23
7698	252569670	HMS3439I20	1					0.362	0.344	0.357	0.435	0.602	0.56	0.93	0.924	0.48	1.06	0.77	0.2	0.22	0.21	0.95	1.02	0.98	0.24	-0.08	0.08
7699	252569671	HMS3439I21	1					0.366	0.324	0.351	0.434	0.603	0.558	0.944	0.918	0.58	0.55	0.57	0.11	0.21	0.16	0.96	0.98	0.97	0.43	-0.16	0.13
7700	252569672	HMS3439I22	1					0.358	0.338	0.372	0.436	0.589	0.578	0.927	0.906	0.38	0.9	0.64	0.44	0.24	0.34	0.75	1.33	1.04	0.19	-0.32	-0.06
7701	252569673	HMS3439J01	1					0.321	0.29	0.331	0.388	0.497	0.463	0.864	0.865	-0.59	-0.31	-0.45	-0.21	-0.39	-0.3	-0.61	-0.68	-0.65	-0.69	-0.87	-0.78
7702	252569674	HMS3439J02	1					0.365	0.3	0.388	0.449	0.529	0.464	0.949	0.931	0.56	-0.06	0.25	0.69	0.41	0.55	-0.14	-0.66	-0.4	0.5	0.01	0.26
7703	252569675	HMS3439J03	1					0.355	0.301	0.396	0.492	0.55	0.509	0.962	1.005	0.3	-0.03	0.13	0.82	0.97	0.89	0.17	0.13	0.15	0.68	1	0.84
7704	252569676	HMS3439J04	1					0.349	0.282	0.362	0.481	0.552	0.492	0.95	1.018	0.14	-0.51	-0.19	0.28	0.83	0.55	0.2	-0.17	0.02	0.52	1.17	0.84
7705	252569677	HMS3439J05	1					0.344	0.288	0.315	0.468	0.601	0.522	0.964	1.013	0.01	-0.36	-0.18	-0.46	0.66	0.1	0.93	0.35	0.64	0.71	1.1	0.91
7706	252569678	HMS3439J06	1					0.342	0.318	0.345	0.441	0.56	0.509	0.975	1.041	-0.04	0.4	0.18	0.01	0.3	0.16	0.32	0.13	0.23	0.86	1.48	1.17
7707	252569679	HMS3439J07	1					0.343	0.271	0.313	0.455	0.639	0.522	0.969	1.005	-0.02	-0.79	-0.4	-0.5	0.49	-0.01	1.5	0.35	0.93	0.78	1	0.89
7708	252569680	HMS3439J08	1					0.341	0.273	0.315	0.419	0.625	0.501	0.939	0.98	-0.07	-0.74	-0.4	-0.46	0.01	-0.22	1.29	-0.01	0.64	0.36	0.66	0.51
7709	252569681	HMS3439J09	1					0.34	0.283	0.312	0.417	0.616	0.518	0.93	0.96	-0.09	-0.49	-0.29	-0.51	-0.01	-0.26	1.15	0.28	0.72	0.24	0.4	0.32
7710	252569682	HMS3439J10	1					0.312	0.258	0.308	0.397	0.582	0.525	0.911	0.941	-0.82	-1.12	-0.97	-0.57	-0.27	-0.42	0.65	0.41	0.53	-0.03	0.14	0.06
7711	252569683	HMS3439J11	1					0.315	0.252	0.26	0.346	0.531	0.481	0.964	0.939	-0.75	-1.27	-1.01	-1.33	-0.94	-1.14	-0.11	-0.36	-0.24	0.71	0.12	0.41
7712	252569684	HMS3439J12	1					0.328	0.266	0.308	0.362	0.576	0.51	0.952	0.918	-0.41	-0.92	-0.66	-0.57	-0.73	-0.65	0.56	0.14	0.35	0.54	-0.16	0.19
7713	252569685	HMS3439J13	1					0.344	0.257	0.297	0.384	0.576	0.513	0.925	0.928	0.01	-1.15	-0.57	-0.75	-0.44	-0.6	0.56	0.2	0.38	0.17	-0.03	0.07
7714	252569686	HMS3439J14	1					0.333	0.259	0.273	0.406	0.566	0.499	0.908	0.931	-0.28	-1.1	-0.69	-1.13	-0.16	-0.64	0.41	-0.05	0.18	-0.07	0.01	-0.03
7715	252569687	HMS3439J15	1					0.336	0.296	0.304	0.373	0.561	0.486	0.901	0.903	-0.2	-0.16	-0.18	-0.64	-0.59	-0.61	0.34	-0.28	0.03	-0.17	-0.36	-0.27
7716	252569688	HMS3439J16	1					0.367	0.315	0.315	0.367	0.588	0.524	0.888	0.889	0.61	0.32	0.47	-0.46	-0.67	-0.57	0.74	0.39	0.56	-0.35	-0.55	-0.45
7717	252569689	HMS3439J17	1					0.354	0.278	0.288	0.335	0.537	0.508	0.907	0.86	0.27	-0.62	-0.17	-0.89	-1.09	-0.99	-0.02	0.11	0.05	-0.09	-0.94	-0.51
7718	252569690	HMS3439J18	1					0.353	0.269	0.288	0.376	0.576	0.481	0.933	0.889	0.25	-0.84	-0.3	-0.89	-0.55	-0.72	0.56	-0.36	0.1	0.28	-0.55	-0.14
7719	252569691	HMS3439J19	1					0.339	0.305	0.325	0.41	0.585	0.53	0.952	0.929	-0.12	0.07	-0.03	-0.31	-0.1	-0.2	0.69	0.49	0.59	0.54	-0.02	0.26
7720	252569692	HMS3439J20	1					0.365	0.306	0.35	0.394	0.604	0.553	0.954	0.893	0.56	0.09	0.33	0.09	-0.31	-0.11	0.98	0.9	0.94	0.57	-0.5	0.04
7721	252569693	HMS3439J21	1					0.339	0.298	0.296	0.386	0.61	0.551	0.906	0.934	-0.12	-0.11	-0.11	-0.76	-0.42	-0.59	1.06	0.86	0.96	-0.1	0.05	-0.02
7722	252569694	HMS3439J22	1					0.36	0.328	0.359	0.465	0.605	0.575	0.941	0.972	0.43	0.65	0.54	0.23	0.62	0.42	0.99	1.28	1.14	0.39	0.56	0.47
7723	252569695	HMS3439K01	1					0.333	0.259	0.331	0.39	0.526	0.465	0.842	0.864	-0.28	-1.1	-0.69	-0.21	-0.37	-0.29	-0.18	-0.64	-0.41	-0.99	-0.88	-0.94
7724	252569696	HMS3439K02	1					0.341	0.312	0.308	0.382	0.503	0.44	0.871	0.888	-0.07	0.25	0.09	-0.57	-0.47	-0.52	-0.52	-1.08	-0.8	-0.59	-0.56	-0.58
7725	252569697	HMS3439K03	1					0.339	0.307	0.319	0.441	0.468	0.459	0.806	0.82	-0.12	0.12	0	-0.4	0.3	-0.05	-1.04	-0.75	-0.9	-1.5	-1.47	-1.48
7726	252569698	HMS3439K04	1					0.332	0.294	0.32	0.423	0.559	0.487	0.914	0.938	-0.3	-0.21	-0.26	-0.38	0.07	-0.16	0.31	-0.26	0.03	0.01	0.1	0.06
7727	252569699	HMS3439K05	1					0.323	0.293	0.281	0.39	0.52	0.498	0.901	0.97	-0.54	-0.24	-0.39	-1	-0.37	-0.68	-0.27	-0.07	-0.17	-0.17	0.53	0.18
7728	252569700	HMS3439K06	1					0.343	0.264	0.319	0.424	0.564	0.487	0.906	0.967	-0.02	-0.97	-0.49	-0.4	0.08	-0.16	0.38	-0.26	0.06	-0.1	0.49	0.2
7729	252569701	HMS3439K07	1					0.35	0.279	0.319	0.439	0.584	0.488	0.921	0.975	0.17	-0.59	-0.21	-0.4	0.28	-0.06	0.68	-0.24	0.22	0.11	0.6	0.35
7730	252569702	HMS3439K08	1					0.341	0.288	0.317	0.422	0.576	0.487	0.937	0.954	-0.07	-0.36	-0.21	-0.43	0.05	-0.19	0.56	-0.26	0.15	0.33	0.32	0.33
7731	252569703	HMS3439K09	1					0.337	0.268	0.314	0.396	0.54	0.507	0.911	0.937	-0.17	-0.87	-0.52	-0.48	-0.29	-0.38	0.03	0.09	0.06	-0.03	0.09	0.03
7732	252569704	HMS3439K10	1					0.318	0.271	0.296	0.37	0.511	0.493	0.88	0.916	-0.67	-0.79	-0.73	-0.76	-0.63	-0.7	-0.4	-0.15	-0.28	-0.46	-0.19	-0.33
7733	252569705	HMS3439K11	1					0.337	0.253	0.298	0.359	0.519	0.484	0.875	0.885	-0.17	-1.25	-0.71	-0.73	-0.77	-0.75	-0.29	-0.31	-0.3	-0.53	-0.6	-0.57
7734	252569706	HMS3439K12	1					0.309	0.275	0.266	0.318	0.528	0.488	0.886	0.897	-0.9	-0.69	-0.8	-1.24	-1.31	-1.27	-0.15	-0.24	-0.2	-0.38	-0.44	-0.41
7735	252569707	HMS3439K13	1					0.328	0.287	0.271	0.346	0.518	0.509	0.876	0.874	-0.41	-0.39	-0.4	-1.16	-0.94	-1.05	-0.3	0.13	-0.09	-0.52	-0.75	-0.63
7736	252569708	HMS3439K14	1					0.348	0.291	0.305	0.409	0.544	0.536	0.882	0.997	0.11	-0.29	-0.09	-0.62	-0.12	-0.37	0.09	0.6	0.34	-0.43	0.89	0.23
7737	252569709	HMS3439K15	1					0.31	0.269	0.268	0.323	0.506	0.523	0.882	0.899	-0.88	-0.84	-0.86	-1.21	-1.24	-1.22	-0.48	0.37	-0.05	-0.43	-0.42	-0.43
7738	252569710	HMS3439K16	1					0.306	0.274	0.274	0.333	0.511	0.511	0.9	0.896	-0.98	-0.72	-0.85	-1.11	-1.11	-1.11	-0.4	0.16	-0.12	-0.18	-0.46	-0.32
7739	252569711	HMS3439K17	1					0.322	0.284	0.287	0.354	0.527	0.503	0.893	0.908	-0.56	-0.46	-0.51	-0.91	-0.84	-0.87	-0.17	0.02	-0.07	-0.28	-0.3	-0.29
7740	252569712	HMS3439K18	1					0.347	0.273	0.287	0.368	0.534	0.481	0.908	0.897	0.09	-0.74	-0.33	-0.91	-0.65	-0.78	-0.06	-0.36	-0.21	-0.07	-0.44	-0.26
7741	252569713	HMS3439K19	1					0.339	0.328	0.303	0.36	0.502	0.509	0.872	0.874	-0.12	0.65	0.27	-0.65	-0.76	-0.71	-0.54	0.13	-0.21	-0.57	-0.75	-0.66
7742	252569714	HMS3439K20	1					0.341	0.312	0.339	0.408	0.548	0.538	0.918	0.903	-0.07	0.25	0.09	-0.08	-0.13	-0.11	0.14	0.63	0.39	0.07	-0.36	-0.15
7743	252569715	HMS3439K21	1					0.346	0.327	0.32	0.407	0.552	0.529	0.9	0.887	0.06	0.63	0.34	-0.38	-0.14	-0.26	0.2	0.48	0.34	-0.18	-0.58	-0.38
7744	252569716	HMS3439K22	1					0.343	0.333	0.342	0.439	0.556	0.55	0.92	0.903	-0.02	0.78	0.38	-0.04	0.28	0.12	0.26	0.84	0.55	0.1	-0.36	-0.13
7745	252569717	HMS3439L01	1					0.356	0.258	0.327	0.408	0.506	0.457	0.822	0.869	0.32	-1.12	-0.4	-0.27	-0.13	-0.2	-0.48	-0.78	-0.63	-1.27	-0.82	-1.04
7746	252569718	HMS3439L02	1					0.365	0.278	0.331	0.415	0.485	0.44	0.891	0.892	0.56	-0.62	-0.03	-0.21	-0.04	-0.12	-0.79	-1.08	-0.94	-0.31	-0.51	-0.41
7747	252569719	HMS3439L03	1					0.35	0.281	0.333	0.476	0.55	0.519	0.934	0.965	0.17	-0.54	-0.19	-0.18	0.76	0.29	0.17	0.3	0.24	0.29	0.46	0.38
7748	252569720	HMS3439L04	1					0.316	0.273	0.303	0.428	0.527	0.494	0.897	0.918	-0.72	-0.74	-0.73	-0.65	0.13	-0.26	-0.17	-0.14	-0.15	-0.22	-0.16	-0.19
7749	252569721	HMS3439L05	1					0.325	0.296	0.298	0.429	0.568	0.552	0.918	0.962	-0.49	-0.16	-0.32	-0.73	0.14	-0.29	0.44	0.88	0.66	0.07	0.42	0.25
7750	252569722	HMS3439L06	1					0.32	0.268	0.285	0.423	0.538	0.508	0.921	0.977	-0.62	-0.87	-0.74	-0.94	0.07	-0.44	0	0.11	0.05	0.11	0.62	0.37
7751	252569723	HMS3439L07	1					0.343	0.308	0.308	0.453	0.527	0.5	0.892	1.033	-0.02	0.14	0.06	-0.57	0.46	-0.06	-0.17	-0.03	-0.1	-0.29	1.37	0.54
7752	252569724	HMS3439L08	1					0.305	0.264	0.279	0.366	0.545	0.531	0.92	0.932	-1.01	-0.97	-0.99	-1.03	-0.68	-0.86	0.1	0.51	0.31	0.1	0.02	0.06
7753	252569725	HMS3439L09	1					0.294	0.255	0.281	0.367	0.54	0.521	0.92	0.934	-1.29	-1.2	-1.25	-1	-0.67	-0.83	0.03	0.34	0.18	0.1	0.05	0.07
7754	252569726	HMS3439L10	1					0.296	0.272	0.28	0.343	0.508	0.504	0.881	0.897	-1.24	-0.77	-1	-1.02	-0.98	-1	-0.45	0.04	-0.2	-0.45	-0.44	-0.45
7755	252569727	HMS3439L11	1					0.296	0.256	0.288	0.335	0.507	0.528	0.869	0.865	-1.24	-1.17	-1.21	-0.89	-1.09	-0.99	-0.46	0.46	0	-0.62	-0.87	-0.74
7756	252569728	HMS3439L12	1					0.265	0.23	0.257	0.315	0.445	0.446	0.78	0.752	-2.05	-1.83	-1.94	-1.38	-1.35	-1.36	-1.38	-0.98	-1.18	-1.86	-2.38	-2.12
7757	252569729	HMS3439L13	1					0.288	0.247	0.29	0.326	0.492	0.522	0.881	0.864	-1.45	-1.4	-1.43	-0.86	-1.2	-1.03	-0.69	0.35	-0.17	-0.45	-0.88	-0.67
7758	252569730	HMS3439L14	1					0.289	0.253	0.272	0.335	0.49	0.508	0.873	0.867	-1.42	-1.25	-1.34	-1.14	-1.09	-1.11	-0.72	0.11	-0.3	-0.56	-0.84	-0.7
7759	252569731	HMS3439L15	1					0.3	0.23	0.263	0.325	0.472	0.484	0.871	0.826	-1.14	-1.83	-1.48	-1.29	-1.22	-1.25	-0.98	-0.31	-0.65	-0.59	-1.39	-0.99
7760	252569732	HMS3439L16	1					0.365	0.319	0.332	0.342	0.533	0.561	0.892	0.871	0.56	0.42	0.49	-0.2	-0.99	-0.59	-0.08	1.04	0.48	-0.29	-0.79	-0.54
7761	252569733	HMS3439L17	1					0.306	0.273	0.282	0.351	0.493	0.517	0.9	0.873	-0.98	-0.74	-0.86	-0.99	-0.88	-0.93	-0.67	0.27	-0.2	-0.18	-0.76	-0.47
7762	252569734	HMS3439L18	1					0.319	0.253	0.258	0.315	0.52	0.47	0.863	0.844	-0.64	-1.25	-0.95	-1.36	-1.35	-1.36	-0.27	-0.56	-0.41	-0.7	-1.15	-0.92
7763	252569735	HMS3439L19	1					0.303	0.253	0.28	0.321	0.503	0.485	0.893	0.842	-1.06	-1.25	-1.15	-1.02	-1.27	-1.14	-0.52	-0.29	-0.41	-0.28	-1.18	-0.73
7764	252569736	HMS3439L20	1					0.34	0.299	0.313	0.372	0.526	0.53	0.907	0.868	-0.09	-0.08	-0.09	-0.5	-0.6	-0.55	-0.18	0.49	0.16	-0.09	-0.83	-0.46
7765	252569737	HMS3439L21	1					0.33	0.298	0.296	0.373	0.496	0.511	0.872	0.866	-0.35	-0.11	-0.23	-0.76	-0.59	-0.68	-0.63	0.16	-0.23	-0.57	-0.86	-0.71
7766	252569738	HMS3439L22	1					0.337	0.312	0.354	0.418	0.514	0.546	0.913	0.89	-0.17	0.25	0.04	0.15	0	0.08	-0.36	0.77	0.21	0	-0.54	-0.27
7767	252569739	HMS3439M01	1					0.357	0.258	0.325	0.392	0.513	0.432	0.86	0.86	0.35	-1.12	-0.39	-0.31	-0.34	-0.32	-0.37	-1.22	-0.8	-0.74	-0.94	-0.84
7768	252569740	HMS3439M02	1					0.366	0.286	0.355	0.446	0.485	0.424	0.893	0.91	0.58	-0.41	0.09	0.17	0.37	0.27	-0.79	-1.36	-1.08	-0.28	-0.27	-0.28
7769	252569741	HMS3439M03	1					0.327	0.284	0.319	0.436	0.504	0.462	0.915	0.883	-0.43	-0.46	-0.45	-0.4	0.24	-0.08	-0.51	-0.7	-0.6	0.03	-0.63	-0.3
7770	252569742	HMS3439M04	1					0.335	0.293	0.353	0.449	0.488	0.462	0.906	0.927	-0.22	-0.24	-0.23	0.14	0.41	0.27	-0.75	-0.7	-0.72	-0.1	-0.04	-0.07
7771	252569743	HMS3439M05	1					0.34	0.294	0.356	0.433	0.507	0.489	0.944	0.921	-0.09	-0.21	-0.15	0.18	0.2	0.19	-0.46	-0.22	-0.34	0.43	-0.12	0.15
7772	252569744	HMS3439M06	1					0.317	0.278	0.281	0.381	0.478	0.462	0.896	0.922	-0.69	-0.62	-0.65	-1	-0.48	-0.74	-0.89	-0.7	-0.79	-0.24	-0.11	-0.17
7773	252569745	HMS3439M07	1					0.348	0.298	0.292	0.41	0.505	0.481	0.919	0.973	0.11	-0.11	0	-0.83	-0.1	-0.47	-0.49	-0.36	-0.43	0.08	0.57	0.33
7774	252569746	HMS3439M08	1					0.329	0.299	0.297	0.379	0.504	0.477	0.927	0.957	-0.38	-0.08	-0.23	-0.75	-0.51	-0.63	-0.51	-0.43	-0.47	0.19	0.36	0.28
7775	252569747	HMS3439M09	1					0.324	0.279	0.307	0.392	0.516	0.477	0.929	0.933	-0.51	-0.59	-0.55	-0.59	-0.34	-0.47	-0.33	-0.43	-0.38	0.22	0.04	0.13
7776	252569748	HMS3439M10	1					0.328	0.281	0.305	0.399	0.513	0.453	0.89	0.952	-0.41	-0.54	-0.47	-0.62	-0.25	-0.43	-0.37	-0.85	-0.61	-0.32	0.29	-0.02
7777	252569749	HMS3439M11	1					0.323	0.284	0.281	0.352	0.484	0.451	0.874	0.924	-0.54	-0.46	-0.5	-1	-0.86	-0.93	-0.81	-0.89	-0.85	-0.55	-0.08	-0.31
7778	252569750	HMS3439M12	1					0.27	0.257	0.261	0.316	0.441	0.42	0.852	0.844	-1.92	-1.15	-1.53	-1.32	-1.34	-1.33	-1.44	-1.43	-1.44	-0.85	-1.15	-1
7779	252569751	HMS3439M13	1					0.296	0.267	0.281	0.344	0.481	0.47	0.88	0.875	-1.24	-0.89	-1.07	-1	-0.97	-0.98	-0.85	-0.56	-0.7	-0.46	-0.74	-0.6
7780	252569752	HMS3439M14	1					0.298	0.265	0.287	0.343	0.482	0.481	0.882	0.87	-1.19	-0.94	-1.07	-0.91	-0.98	-0.94	-0.83	-0.36	-0.6	-0.43	-0.8	-0.62
7781	252569753	HMS3439M15	1					0.315	0.299	0.317	0.337	0.49	0.501	0.894	0.885	-0.75	-0.08	-0.41	-0.43	-1.06	-0.75	-0.72	-0.01	-0.36	-0.27	-0.6	-0.43
7782	252569754	HMS3439M16	1					0.305	0.281	0.294	0.333	0.451	0.513	0.855	0.877	-1.01	-0.54	-0.77	-0.8	-1.11	-0.95	-1.3	0.2	-0.55	-0.81	-0.71	-0.76
7783	252569755	HMS3439M17	1					0.3	0.272	0.28	0.331	0.477	0.491	0.871	0.887	-1.14	-0.77	-0.95	-1.02	-1.14	-1.08	-0.91	-0.19	-0.55	-0.59	-0.58	-0.58
7784	252569756	HMS3439M18	1					0.306	0.276	0.283	0.345	0.496	0.477	0.86	0.877	-0.98	-0.67	-0.82	-0.97	-0.96	-0.96	-0.63	-0.43	-0.53	-0.74	-0.71	-0.73
7785	252569757	HMS3439M19	1					0.318	0.31	0.304	0.357	0.487	0.484	0.854	0.832	-0.67	0.19	-0.24	-0.64	-0.8	-0.72	-0.76	-0.31	-0.54	-0.83	-1.31	-1.07
7786	252569758	HMS3439M20	1					0.324	0.294	0.315	0.368	0.51	0.513	0.884	0.838	-0.51	-0.21	-0.36	-0.46	-0.65	-0.56	-0.42	0.2	-0.11	-0.41	-1.23	-0.82
7787	252569759	HMS3439M21	1					0.375	0.318	0.36	0.396	0.581	0.521	1.07	0.855	0.82	0.4	0.61	0.25	-0.29	-0.02	0.63	0.34	0.49	2.19	-1	0.59
7788	252569760	HMS3439M22	1					0.345	0.327	0.358	0.397	0.498	0.531	0.912	0.847	0.04	0.63	0.33	0.22	-0.27	-0.03	-0.6	0.51	-0.04	-0.02	-1.11	-0.56
7789	252569761	HMS3439N01	1					0.356	0.266	0.34	0.376	0.487	0.459	0.831	0.845	0.32	-0.92	-0.3	-0.07	-0.55	-0.31	-0.76	-0.75	-0.75	-1.15	-1.14	-1.14
7790	252569762	HMS3439N02	1					0.356	0.291	0.359	0.414	0.481	0.461	0.84	0.875	0.32	-0.29	0.02	0.23	-0.05	0.09	-0.85	-0.71	-0.78	-1.02	-0.74	-0.88
7791	252569763	HMS3439N03	1					0.341	0.293	0.309	0.362	0.52	0.469	0.917	0.917	-0.07	-0.24	-0.15	-0.56	-0.73	-0.65	-0.27	-0.57	-0.42	0.05	-0.18	-0.06
7792	252569764	HMS3439N04	1					0.33	0.272	0.344	0.39	0.495	0.461	0.891	0.901	-0.35	-0.77	-0.56	-0.01	-0.37	-0.19	-0.64	-0.71	-0.68	-0.31	-0.39	-0.35
7793	252569765	HMS3439N05	1					0.332	0.269	0.316	0.389	0.502	0.472	0.919	0.888	-0.3	-0.84	-0.57	-0.45	-0.38	-0.41	-0.54	-0.52	-0.53	0.08	-0.56	-0.24
7794	252569766	HMS3439N06	1					0.33	0.269	0.275	0.369	0.484	0.455	0.902	0.883	-0.35	-0.84	-0.6	-1.1	-0.64	-0.87	-0.81	-0.82	-0.81	-0.15	-0.63	-0.39
7795	252569767	HMS3439N07	1					0.333	0.274	0.286	0.374	0.489	0.486	0.896	0.909	-0.28	-0.72	-0.5	-0.92	-0.58	-0.75	-0.73	-0.28	-0.5	-0.24	-0.28	-0.26
7796	252569768	HMS3439N08	1					0.315	0.269	0.293	0.386	0.476	0.475	0.893	0.889	-0.75	-0.84	-0.79	-0.81	-0.42	-0.61	-0.92	-0.47	-0.7	-0.28	-0.55	-0.41
7797	252569769	HMS3439N09	1					0.313	0.259	0.275	0.365	0.468	0.484	0.898	0.847	-0.8	-1.1	-0.95	-1.1	-0.69	-0.89	-1.04	-0.31	-0.68	-0.21	-1.11	-0.66
7798	252569770	HMS3439N10	1					0.288	0.263	0.292	0.326	0.469	0.483	0.882	0.859	-1.45	-1	-1.22	-0.83	-1.2	-1.02	-1.03	-0.33	-0.68	-0.43	-0.95	-0.69
7799	252569771	HMS3439N11	1					0.285	0.26	0.295	0.343	0.469	0.477	0.874	0.832	-1.53	-1.07	-1.3	-0.78	-0.98	-0.88	-1.03	-0.43	-0.73	-0.55	-1.31	-0.93
7800	252569772	HMS3439N12	1					0.202	0.186	0.18	0.216	0.332	0.333	0.698	0.756	-3.69	-2.95	-3.32	-2.6	-2.64	-2.62	-3.06	-2.95	-3.01	-3	-2.32	-2.66
7801	252569773	HMS3439N13	1					0.278	0.251	0.277	0.315	0.455	0.462	0.867	0.848	-1.71	-1.3	-1.51	-1.06	-1.35	-1.21	-1.24	-0.7	-0.97	-0.64	-1.1	-0.87
7802	252569774	HMS3439N14	1					0.276	0.26	0.278	0.334	0.458	0.479	0.864	0.84	-1.76	-1.07	-1.42	-1.05	-1.1	-1.07	-1.19	-0.4	-0.79	-0.69	-1.2	-0.94
7803	252569775	HMS3439N15	1					0.293	0.273	0.271	0.321	0.452	0.478	0.848	0.845	-1.32	-0.74	-1.03	-1.16	-1.27	-1.21	-1.28	-0.42	-0.85	-0.91	-1.14	-1.02
7804	252569776	HMS3439N16	1					0.287	0.271	0.279	0.337	0.443	0.479	0.859	0.842	-1.48	-0.79	-1.13	-1.03	-1.06	-1.05	-1.41	-0.4	-0.91	-0.76	-1.18	-0.97
7805	252569777	HMS3439N17	1					0.288	0.281	0.291	0.335	0.463	0.494	0.822	0.826	-1.45	-0.54	-0.99	-0.84	-1.09	-0.96	-1.12	-0.14	-0.63	-1.27	-1.39	-1.33
7806	252569778	HMS3439N18	1					0.327	0.276	0.266	0.332	0.469	0.447	0.844	0.876	-0.43	-0.67	-0.55	-1.24	-1.13	-1.18	-1.03	-0.96	-0.99	-0.96	-0.72	-0.84
7807	252569779	HMS3439N19	1					0.315	0.295	0.292	0.318	0.411	0.434	0.864	0.84	-0.75	-0.19	-0.47	-0.83	-1.31	-1.07	-1.89	-1.19	-1.54	-0.69	-1.2	-0.94
7808	252569780	HMS3439N20	1					0.327	0.305	0.306	0.346	0.473	0.491	0.883	0.824	-0.43	0.07	-0.18	-0.61	-0.94	-0.77	-0.97	-0.19	-0.58	-0.42	-1.42	-0.92
7809	252569781	HMS3439N21	1					0.317	0.29	0.29	0.377	0.479	0.499	0.838	0.865	-0.69	-0.31	-0.5	-0.86	-0.54	-0.7	-0.88	-0.05	-0.46	-1.05	-0.87	-0.96
7810	252569782	HMS3439N22	1					0.331	0.325	0.327	0.398	0.482	0.501	0.872	0.835	-0.33	0.57	0.12	-0.27	-0.26	-0.27	-0.83	-0.01	-0.42	-0.57	-1.27	-0.92
7811	252569783	HMS3439O01	1					0.349	0.241	0.286	0.343	0.438	0.417	0.818	0.836	0.14	-1.55	-0.71	-0.92	-0.98	-0.95	-1.49	-1.48	-1.49	-1.33	-1.26	-1.29
7812	252569784	HMS3439O02	1					0.317	0.26	0.269	0.287	0.434	0.36	0.796	0.79	-0.69	-1.07	-0.88	-1.19	-1.72	-1.45	-1.55	-2.48	-2.01	-1.63	-1.87	-1.75
7813	252569785	HMS3439O03	1					0.319	0.267	0.329	0.377	0.43	0.426	0.847	0.854	-0.64	-0.89	-0.77	-0.24	-0.54	-0.39	-1.61	-1.33	-1.47	-0.92	-1.02	-0.97
7814	252569786	HMS3439O04	1					0.321	0.263	0.321	0.357	0.44	0.417	0.868	0.856	-0.59	-1	-0.79	-0.37	-0.8	-0.58	-1.46	-1.48	-1.47	-0.63	-0.99	-0.81
7815	252569787	HMS3439O05	1					0.307	0.27	0.304	0.324	0.447	0.428	0.863	0.867	-0.95	-0.82	-0.89	-0.64	-1.23	-0.93	-1.35	-1.29	-1.32	-0.7	-0.84	-0.77
7816	252569788	HMS3439O06	1					0.331	0.298	0.311	0.349	0.488	0.485	0.875	0.867	-0.33	-0.11	-0.22	-0.53	-0.9	-0.71	-0.75	-0.29	-0.52	-0.53	-0.84	-0.69
7817	252569789	HMS3439O07	1					0.321	0.285	0.302	0.345	0.456	0.443	0.862	0.884	-0.59	-0.44	-0.51	-0.67	-0.96	-0.81	-1.22	-1.03	-1.12	-0.71	-0.62	-0.66
7818	252569790	HMS3439O08	1					0.315	0.313	0.309	0.343	0.452	0.454	0.866	0.91	-0.75	0.27	-0.24	-0.56	-0.98	-0.77	-1.28	-0.84	-1.06	-0.66	-0.27	-0.46
7819	252569791	HMS3439O09	1					0.289	0.274	0.256	0.285	0.408	0.421	0.818	0.88	-1.42	-0.72	-1.07	-1.4	-1.74	-1.57	-1.93	-1.41	-1.67	-1.33	-0.67	-1
7820	252569792	HMS3439O10	1					0.167	0.157	0.179	0.203	0.372	0.343	0.837	0.862	-4.61	-3.68	-4.14	-2.61	-2.82	-2.71	-2.47	-2.78	-2.62	-1.06	-0.91	-0.99
7821	252569793	HMS3439O11	1					0.278	0.272	0.258	0.299	0.42	0.436	0.849	0.844	-1.71	-0.77	-1.24	-1.36	-1.56	-1.46	-1.76	-1.15	-1.45	-0.89	-1.15	-1.02
7822	252569794	HMS3439O12	1					0.27	0.27	0.277	0.301	0.398	0.416	0.844	0.881	-1.92	-0.82	-1.37	-1.06	-1.53	-1.3	-2.08	-1.5	-1.79	-0.96	-0.66	-0.81
7823	252569795	HMS3439O13	1					0.255	0.26	0.265	0.278	0.408	0.426	0.825	0.847	-2.31	-1.07	-1.69	-1.25	-1.83	-1.54	-1.93	-1.33	-1.63	-1.23	-1.11	-1.17
7824	252569796	HMS3439O14	1					0.268	0.245	0.249	0.29	0.393	0.4	0.819	0.845	-1.97	-1.45	-1.71	-1.51	-1.68	-1.59	-2.16	-1.78	-1.97	-1.31	-1.14	-1.22
7825	252569797	HMS3439O15	1					0.292	0.295	0.267	0.3	0.436	0.443	0.813	0.85	-1.35	-0.19	-0.77	-1.22	-1.54	-1.38	-1.52	-1.03	-1.27	-1.4	-1.07	-1.23
7826	252569798	HMS3439O16	1					0.306	0.294	0.302	0.344	0.429	0.462	0.861	0.874	-0.98	-0.21	-0.6	-0.67	-0.97	-0.82	-1.62	-0.7	-1.16	-0.73	-0.75	-0.74
7827	252569799	HMS3439O17	1					0.314	0.295	0.282	0.316	0.418	0.451	0.816	0.842	-0.77	-0.19	-0.48	-0.99	-1.34	-1.16	-1.78	-0.89	-1.34	-1.36	-1.18	-1.27
7828	252569800	HMS3439O18	1					0.311	0.276	0.283	0.338	0.426	0.455	0.801	0.87	-0.85	-0.67	-0.76	-0.97	-1.05	-1.01	-1.67	-0.82	-1.24	-1.57	-0.8	-1.18
7829	252569801	HMS3439O19	1					0.304	0.295	0.318	0.336	0.428	0.442	0.833	0.861	-1.03	-0.19	-0.61	-0.42	-1.07	-0.74	-1.64	-1.05	-1.34	-1.12	-0.92	-1.02
7830	252569802	HMS3439O20	1					0.325	0.305	0.326	0.326	0.426	0.457	0.852	0.856	-0.49	0.07	-0.21	-0.29	-1.2	-0.75	-1.67	-0.78	-1.22	-0.85	-0.99	-0.92
7831	252569803	HMS3439O21	1					0.325	0.288	0.322	0.347	0.436	0.442	0.857	0.857	-0.49	-0.36	-0.42	-0.35	-0.93	-0.64	-1.52	-1.05	-1.28	-0.78	-0.98	-0.88
7832	252569804	HMS3439O22	1					0.348	0.311	0.349	0.364	0.459	0.477	0.876	0.867	0.11	0.22	0.17	0.07	-0.71	-0.32	-1.18	-0.43	-0.8	-0.52	-0.84	-0.68
7833	252569805	HMS3439P01	1					0.342	0.202	0.261	0.312	0.513	0.361	0.826	0.837	-0.04	-2.54	-1.29	-1.32	-1.39	-1.35	-0.37	-2.46	-1.42	-1.22	-1.24	-1.23
7834	252569806	HMS3439P02	1					0.323	0.233	0.292	0.332	0.444	0.276	0.812	0.834	-0.54	-1.76	-1.15	-0.83	-1.13	-0.98	-1.4	-3.95	-2.67	-1.41	-1.28	-1.35
7835	252569807	HMS3439P03	1					0.325	0.243	0.309	0.341	0.469	0.321	0.843	0.846	-0.49	-1.5	-0.99	-0.56	-1.01	-0.78	-1.03	-3.16	-2.1	-0.98	-1.12	-1.05
7836	252569808	HMS3439P04	1					0.319	0.25	0.296	0.304	0.453	0.35	0.839	0.819	-0.64	-1.32	-0.98	-0.76	-1.49	-1.13	-1.27	-2.66	-1.96	-1.03	-1.48	-1.26
7837	252569809	HMS3439P05	1					0.297	0.277	0.266	0.325	0.467	0.384	0.844	0.828	-1.22	-0.64	-0.93	-1.24	-1.22	-1.23	-1.06	-2.06	-1.56	-0.96	-1.36	-1.16
7838	252569810	HMS3439P06	1					0.306	0.263	0.257	0.303	0.487	0.412	0.839	0.847	-0.98	-1	-0.99	-1.38	-1.51	-1.44	-0.76	-1.57	-1.17	-1.03	-1.11	-1.07
7839	252569811	HMS3439P07	1					0.301	0.27	0.255	0.336	0.488	0.453	0.842	0.863	-1.11	-0.82	-0.96	-1.41	-1.07	-1.24	-0.75	-0.85	-0.8	-0.99	-0.9	-0.94
7840	252569812	HMS3439P08	1					0.296	0.252	0.241	0.302	0.477	0.38	0.812	0.873	-1.24	-1.27	-1.26	-1.63	-1.52	-1.58	-0.91	-2.13	-1.52	-1.41	-0.76	-1.09
7841	252569813	HMS3439P09	1					0.281	0.246	0.237	0.297	0.466	0.418	0.807	0.863	-1.63	-1.43	-1.53	-1.7	-1.58	-1.64	-1.07	-1.47	-1.27	-1.48	-0.9	-1.19
7842	252569814	HMS3439P10	1					0.277	0.245	0.231	0.296	0.476	0.426	0.849	0.876	-1.74	-1.45	-1.59	-1.79	-1.6	-1.69	-0.92	-1.33	-1.12	-0.89	-0.72	-0.81
7843	252569815	HMS3439P11	1					0.27	0.252	0.227	0.246	0.475	0.404	0.843	0.891	-1.92	-1.27	-1.6	-1.85	-2.25	-2.05	-0.94	-1.71	-1.32	-0.98	-0.52	-0.75
7844	252569816	HMS3439P12	1					0.181	0.174	0.163	0.164	0.233	0.198	0.668	0.677	-4.24	-3.25	-3.75	-2.87	-3.33	-3.1	-4.53	-5.32	-4.92	-3.42	-3.37	-3.4
7845	252569817	HMS3439P13	1					0.236	0.242	0.234	0.255	0.391	0.38	0.848	0.863	-2.81	-1.53	-2.17	-1.74	-2.13	-1.94	-2.19	-2.13	-2.16	-0.91	-0.9	-0.9
7846	252569818	HMS3439P14	1					0.235	0.232	0.23	0.241	0.389	0.393	0.851	0.873	-2.83	-1.78	-2.31	-1.81	-2.32	-2.06	-2.22	-1.9	-2.06	-0.87	-0.76	-0.81
7847	252569819	HMS3439P15	1					0.268	0.248	0.25	0.262	0.454	0.402	0.818	0.843	-1.97	-1.38	-1.67	-1.49	-2.04	-1.77	-1.25	-1.75	-1.5	-1.33	-1.16	-1.25
7848	252569820	HMS3439P16	1					0.283	0.253	0.251	0.288	0.444	0.435	0.782	0.858	-1.58	-1.25	-1.41	-1.47	-1.7	-1.59	-1.4	-1.17	-1.28	-1.83	-0.96	-1.4
7849	252569821	HMS3439P17	1					0.29	0.255	0.263	0.305	0.434	0.429	0.806	0.841	-1.4	-1.2	-1.3	-1.29	-1.48	-1.38	-1.55	-1.27	-1.41	-1.5	-1.19	-1.34
7850	252569822	HMS3439P18	1					0.275	0.238	0.208	0.243	0.376	0.303	0.766	0.819	-1.79	-1.63	-1.71	-2.15	-2.29	-2.22	-2.41	-3.48	-2.94	-2.05	-1.48	-1.77
7851	252569823	HMS3439P19	1					0.29	0.263	0.258	0.308	0.457	0.46	0.805	0.864	-1.4	-1	-1.2	-1.36	-1.44	-1.4	-1.21	-0.73	-0.97	-1.51	-0.88	-1.2
7852	252569824	HMS3439P20	1					0.302	0.288	0.313	0.329	0.453	0.401	0.822	0.847	-1.09	-0.36	-0.72	-0.5	-1.17	-0.83	-1.27	-1.76	-1.51	-1.27	-1.11	-1.19
7853	252569825	HMS3439P21	1					0.292	0.27	0.258	0.325	0.448	0.483	0.809	0.851	-1.35	-0.82	-1.08	-1.36	-1.22	-1.29	-1.34	-0.33	-0.83	-1.45	-1.06	-1.25
7854	252569826	HMS3439P22	1					0.285	0.267	0.287	0.297	0.437	0.427	0.83	0.827	-1.53	-0.89	-1.21	-0.91	-1.58	-1.25	-1.5	-1.31	-1.41	-1.16	-1.38	-1.27
7855	252569827	HMS3440A01	1					0.405	0.381	0.435	0.403	0.577	0.557	0.873	0.867	0.97	0.21	0.59	0.74	0.52	0.63	-0.01	0.33	0.16	-0.7	-0.56	-0.63
7856	252569828	HMS3440A02	1					0.374	0.365	0.413	0.393	0.568	0.565	0.884	0.872	0.01	-0.17	-0.08	0.37	0.35	0.36	-0.16	0.48	0.16	-0.5	-0.46	-0.48
7857	252569829	HMS3440A03	1					0.368	0.371	0.431	0.403	0.568	0.571	0.887	0.9	-0.17	-0.03	-0.1	0.68	0.52	0.6	-0.16	0.59	0.22	-0.44	0.11	-0.17
7858	252569830	HMS3440A04	1					0.337	0.344	0.393	0.377	0.54	0.573	0.873	0.881	-1.13	-0.67	-0.9	0.03	0.08	0.06	-0.61	0.63	0.01	-0.7	-0.28	-0.49
7859	252569831	HMS3440A05	1					0.354	0.353	0.433	0.398	0.576	0.567	0.903	0.872	-0.61	-0.46	-0.53	0.71	0.44	0.57	-0.03	0.52	0.24	-0.16	-0.46	-0.31
7860	252569832	HMS3440A06	1					0.35	0.349	0.431	0.419	0.57	0.585	0.864	0.902	-0.73	-0.55	-0.64	0.68	0.79	0.73	-0.13	0.86	0.36	-0.86	0.15	-0.35
7861	252569833	HMS3440A07	1					0.34	0.332	0.427	0.388	0.583	0.559	0.872	0.855	-1.04	-0.96	-1	0.61	0.27	0.44	0.08	0.37	0.23	-0.71	-0.81	-0.76
7862	252569834	HMS3440A08	1					0.372	0.356	0.449	0.388	0.607	0.564	0.911	0.897	-0.05	-0.39	-0.22	0.98	0.27	0.63	0.47	0.46	0.47	-0.01	0.05	0.02
7863	252569835	HMS3440A09	1					0.384	0.344	0.444	0.403	0.651	0.595	0.923	0.873	0.32	-0.67	-0.17	0.9	0.52	0.71	1.17	1.04	1.11	0.2	-0.44	-0.12
7864	252569836	HMS3440A10	1					0.392	0.373	0.452	0.401	0.65	0.6	0.914	0.871	0.57	0.02	0.3	1.03	0.49	0.76	1.16	1.14	1.15	0.04	-0.48	-0.22
7865	252569837	HMS3440A11	1					0.383	0.342	0.427	0.386	0.647	0.557	0.917	0.897	0.29	-0.72	-0.21	0.61	0.24	0.42	1.11	0.33	0.72	0.1	0.05	0.07
7866	252569838	HMS3440A12	1					0.398	0.357	0.416	0.398	0.647	0.583	0.907	0.883	0.76	-0.36	0.2	0.42	0.44	0.43	1.11	0.82	0.96	-0.08	-0.23	-0.16
7867	252569839	HMS3440A13	1					0.375	0.353	0.44	0.382	0.613	0.553	0.915	0.92	0.05	-0.46	-0.21	0.83	0.17	0.5	0.56	0.26	0.41	0.06	0.52	0.29
7868	252569840	HMS3440A14	1					0.391	0.364	0.462	0.413	0.633	0.571	0.923	0.872	0.54	-0.2	0.17	1.2	0.69	0.95	0.88	0.59	0.74	0.2	-0.46	-0.13
7869	252569841	HMS3440A15	1					0.377	0.364	0.464	0.416	0.654	0.59	0.985	0.917	0.11	-0.2	-0.04	1.23	0.74	0.99	1.22	0.95	1.09	1.32	0.46	0.89
7870	252569842	HMS3440A16	1					0.383	0.361	0.463	0.411	0.653	0.581	0.975	0.882	0.29	-0.27	0.01	1.22	0.66	0.94	1.21	0.78	0.99	1.14	-0.26	0.44
7871	252569843	HMS3440A17	1					0.376	0.356	0.474	0.426	0.649	0.588	0.954	0.889	0.08	-0.39	-0.16	1.4	0.91	1.16	1.14	0.91	1.03	0.76	-0.11	0.32
7872	252569844	HMS3440A18	1					0.376	0.343	0.471	0.441	0.626	0.589	0.954	0.887	0.08	-0.7	-0.31	1.35	1.16	1.26	0.77	0.93	0.85	0.76	-0.15	0.3
7873	252569845	HMS3440A19	1					0.352	0.36	0.468	0.472	0.613	0.646	0.941	0.951	-0.67	-0.29	-0.48	1.3	1.69	1.5	0.56	2	1.28	0.53	1.16	0.84
7874	252569846	HMS3440A20	1					0.354	0.352	0.459	0.415	0.563	0.6	0.964	0.944	-0.61	-0.48	-0.54	1.15	0.73	0.94	-0.24	1.14	0.45	0.94	1.01	0.98
7875	252569847	HMS3440A21	1					0.359	0.366	0.443	0.468	0.588	0.632	0.916	0.922	-0.45	-0.15	-0.3	0.88	1.62	1.25	0.16	1.73	0.95	0.08	0.56	0.32
7876	252569848	HMS3440A22	1					0.352	0.381	0.452	0.47	0.626	0.654	0.888	0.955	-0.67	0.21	-0.23	1.03	1.65	1.34	0.77	2.14	1.46	-0.43	1.24	0.41
7877	252569849	HMS3440B01	1					0.353	0.367	0.425	0.401	0.507	0.519	0.867	0.841	-0.64	-0.12	-0.38	0.57	0.49	0.53	-1.14	-0.38	-0.76	-0.8	-1.09	-0.95
7878	252569850	HMS3440B02	1					0.372	0.386	0.481	0.406	0.515	0.523	0.946	0.875	-0.05	0.33	0.14	1.52	0.57	1.05	-1.01	-0.3	-0.66	0.62	-0.4	0.11
7879	252569851	HMS3440B03	1					0.366	0.373	0.435	0.404	0.5	0.512	0.888	0.888	-0.23	0.02	-0.11	0.74	0.54	0.64	-1.25	-0.51	-0.88	-0.43	-0.13	-0.28
7880	252569852	HMS3440B04	1					0.354	0.362	0.429	0.426	0.531	0.538	0.906	0.918	-0.61	-0.24	-0.42	0.64	0.91	0.78	-0.75	-0.02	-0.39	-0.1	0.48	0.19
7881	252569853	HMS3440B05	1					0.38	0.38	0.473	0.445	0.557	0.588	0.939	0.916	0.2	0.19	0.19	1.39	1.23	1.31	-0.33	0.91	0.29	0.49	0.44	0.47
7882	252569854	HMS3440B06	1					0.334	0.334	0.376	0.375	0.448	0.44	0.818	0.828	-1.23	-0.91	-1.07	-0.26	0.05	-0.1	-2.08	-1.85	-1.97	-1.69	-1.36	-1.52
7883	252569855	HMS3440B07	1					0.393	0.371	0.472	0.447	0.616	0.577	0.977	0.925	0.6	-0.03	0.29	1.37	1.27	1.32	0.61	0.71	0.66	1.18	0.62	0.9
7884	252569856	HMS3440B08	1					0.395	0.363	0.469	0.425	0.597	0.558	0.966	0.903	0.66	-0.22	0.22	1.32	0.89	1.11	0.31	0.35	0.33	0.98	0.17	0.58
7885	252569857	HMS3440B09	1					0.386	0.368	0.461	0.421	0.614	0.565	0.949	0.937	0.39	-0.1	0.14	1.18	0.83	1.01	0.58	0.48	0.53	0.67	0.87	0.77
7886	252569858	HMS3440B10	1					0.375	0.372	0.458	0.435	0.615	0.558	0.95	0.909	0.05	-0.01	0.02	1.13	1.06	1.1	0.6	0.35	0.47	0.69	0.3	0.49
7887	252569859	HMS3440B11	1					0.41	0.389	0.465	0.429	0.643	0.583	0.962	0.952	1.13	0.4	0.77	1.25	0.96	1.11	1.04	0.82	0.93	0.91	1.18	1.04
7888	252569860	HMS3440B12	1					0.404	0.375	0.466	0.443	0.629	0.589	0.933	0.904	0.94	0.07	0.51	1.27	1.2	1.23	0.82	0.93	0.88	0.38	0.2	0.29
7889	252569861	HMS3440B13	1					0.396	0.376	0.474	0.429	0.607	0.572	0.965	0.932	0.7	0.09	0.39	1.4	0.96	1.18	0.47	0.61	0.54	0.96	0.77	0.86
7890	252569862	HMS3440B14	1					0.394	0.374	0.466	0.447	0.636	0.583	0.963	0.939	0.63	0.04	0.34	1.27	1.27	1.27	0.93	0.82	0.88	0.92	0.91	0.92
7891	252569863	HMS3440B15	1					0.393	0.379	0.463	0.42	0.621	0.56	0.987	0.926	0.6	0.16	0.38	1.22	0.81	1.01	0.69	0.39	0.54	1.36	0.65	1
7892	252569864	HMS3440B16	1					0.393	0.373	0.484	0.454	0.666	0.588	0.988	0.948	0.6	0.02	0.31	1.57	1.38	1.48	1.41	0.91	1.16	1.37	1.1	1.23
7893	252569865	HMS3440B17	1					0.386	0.378	0.49	0.438	0.632	0.577	0.987	0.943	0.39	0.14	0.26	1.68	1.11	1.39	0.87	0.71	0.79	1.36	0.99	1.17
7894	252569866	HMS3440B18	1					0.367	0.361	0.482	0.426	0.602	0.566	0.988	0.929	-0.2	-0.27	-0.24	1.54	0.91	1.23	0.39	0.5	0.44	1.37	0.71	1.04
7895	252569867	HMS3440B19	1					0.358	0.379	0.457	0.475	0.587	0.619	0.957	0.989	-0.48	0.16	-0.16	1.12	1.74	1.43	0.15	1.49	0.82	0.82	1.93	1.37
7896	252569868	HMS3440B20	1					0.366	0.362	0.423	0.378	0.563	0.569	0.945	0.974	-0.23	-0.24	-0.24	0.54	0.1	0.32	-0.24	0.56	0.16	0.6	1.63	1.11
7897	252569869	HMS3440B21	1					0.368	0.383	0.439	0.437	0.617	0.611	0.939	0.997	-0.17	0.26	0.04	0.81	1.1	0.95	0.63	1.34	0.98	0.49	2.1	1.29
7898	252569870	HMS3440B22	1					0.394	0.384	0.434	0.42	0.624	0.598	0.934	0.959	0.63	0.28	0.46	0.73	0.81	0.77	0.74	1.1	0.92	0.4	1.32	0.86
7899	252569871	HMS3440C01	1					0.342	0.332	0.392	0.353	0.516	0.498	0.87	0.856	-0.98	-0.96	-0.97	0.01	-0.32	-0.15	-0.99	-0.77	-0.88	-0.75	-0.79	-0.77
7900	252569872	HMS3440C02	1					0.366	0.367	0.442	0.406	0.513	0.508	0.923	0.919	-0.23	-0.12	-0.18	0.86	0.57	0.72	-1.04	-0.58	-0.81	0.2	0.5	0.35
7901	252569873	HMS3440C03	1					0.377	0.37	0.461	0.412	0.528	0.536	0.914	0.906	0.11	-0.05	0.03	1.18	0.67	0.93	-0.8	-0.06	-0.43	0.04	0.24	0.14
7902	252569874	HMS3440C04	1					0.34	0.357	0.41	0.343	0.53	0.567	0.936	0.964	-1.04	-0.36	-0.7	0.32	-0.49	-0.09	-0.77	0.52	-0.12	0.44	1.42	0.93
7903	252569875	HMS3440C05	1					0.382	0.382	0.415	0.383	0.578	0.59	0.938	0.95	0.26	0.23	0.25	0.4	0.19	0.29	0	0.95	0.48	0.47	1.14	0.8
7904	252569876	HMS3440C06	1					0.375	0.392	0.46	0.43	0.56	0.589	0.949	0.958	0.05	0.47	0.26	1.17	0.98	1.07	-0.29	0.93	0.32	0.67	1.3	0.99
7905	252569877	HMS3440C07	1					0.381	0.379	0.484	0.426	0.613	0.577	0.998	0.924	0.23	0.16	0.2	1.57	0.91	1.24	0.56	0.71	0.64	1.55	0.6	1.08
7906	252569878	HMS3440C08	1					0.392	0.386	0.444	0.437	0.598	0.558	0.956	0.935	0.57	0.33	0.45	0.9	1.1	1	0.32	0.35	0.34	0.8	0.83	0.81
7907	252569879	HMS3440C09	1					0.355	0.369	0.468	0.414	0.556	0.563	0.985	0.944	-0.57	-0.08	-0.33	1.3	0.71	1.01	-0.35	0.45	0.05	1.32	1.01	1.17
7908	252569880	HMS3440C10	1					0.404	0.412	0.456	0.438	0.63	0.57	0.971	0.934	0.94	0.95	0.95	1.1	1.11	1.11	0.84	0.58	0.71	1.07	0.81	0.94
7909	252569881	HMS3440C11	1					0.392	0.397	0.44	0.439	0.605	0.56	0.961	0.905	0.57	0.59	0.58	0.83	1.13	0.98	0.44	0.39	0.41	0.89	0.22	0.55
7910	252569882	HMS3440C12	1					0.37	0.399	0.442	0.353	0.588	0.596	0.98	0.929	-0.11	0.64	0.26	0.86	-0.32	0.27	0.16	1.06	0.61	1.23	0.71	0.97
7911	252569883	HMS3440C13	1					0.398	0.455	0.441	0.429	0.611	0.623	0.956	0.921	0.76	1.98	1.37	0.85	0.96	0.9	0.53	1.57	1.05	0.8	0.54	0.67
7912	252569884	HMS3440C14	1					0.443	0.42	0.488	0.445	0.674	0.581	0.993	0.955	2.15	1.14	1.65	1.64	1.23	1.44	1.54	0.78	1.16	1.46	1.24	1.35
7913	252569885	HMS3440C15	1					0.415	0.407	0.463	0.423	0.657	0.577	0.973	0.955	1.28	0.83	1.06	1.22	0.86	1.04	1.27	0.71	0.99	1.1	1.24	1.17
7914	252569886	HMS3440C16	1					0.405	0.408	0.46	0.431	0.662	0.58	0.974	0.951	0.97	0.85	0.91	1.17	1	1.08	1.35	0.76	1.06	1.12	1.16	1.14
7915	252569887	HMS3440C17	1					0.396	0.389	0.47	0.43	0.668	0.579	0.982	0.951	0.7	0.4	0.55	1.34	0.98	1.16	1.45	0.74	1.09	1.27	1.16	1.21
7916	252569888	HMS3440C18	1					0.383	0.38	0.487	0.428	0.631	0.582	0.992	0.931	0.29	0.19	0.24	1.62	0.95	1.29	0.85	0.8	0.83	1.45	0.75	1.1
7917	252569889	HMS3440C19	1					0.37	0.413	0.447	0.471	0.615	0.638	0.932	0.995	-0.11	0.97	0.43	0.95	1.67	1.31	0.6	1.85	1.22	0.37	2.06	1.21
7918	252569890	HMS3440C20	1					0.375	0.426	0.48	0.495	0.619	0.656	0.972	1.034	0.05	1.28	0.66	1.51	2.08	1.79	0.66	2.18	1.42	1.09	2.86	1.97
7919	252569891	HMS3440C21	1					0.385	0.432	0.475	0.488	0.646	0.635	0.972	1.024	0.35	1.43	0.89	1.42	1.96	1.69	1.09	1.79	1.44	1.09	2.65	1.87
7920	252569892	HMS3440C22	1					0.358	0.392	0.442	0.471	0.586	0.616	0.925	0.97	-0.48	0.47	0	0.86	1.67	1.27	0.13	1.44	0.78	0.24	1.55	0.89
7921	252569893	HMS3440D01	1					0.368	0.358	0.445	0.403	0.544	0.509	0.858	0.89	-0.17	-0.34	-0.26	0.91	0.52	0.72	-0.54	-0.56	-0.55	-0.97	-0.09	-0.53
7922	252569894	HMS3440D02	1					0.351	0.353	0.427	0.388	0.493	0.494	0.872	0.871	-0.7	-0.46	-0.58	0.61	0.27	0.44	-1.36	-0.84	-1.1	-0.71	-0.48	-0.6
7923	252569895	HMS3440D03	1					0.362	0.366	0.436	0.419	0.518	0.528	0.905	0.902	-0.36	-0.15	-0.25	0.76	0.79	0.78	-0.96	-0.21	-0.58	-0.12	0.15	0.02
7924	252569896	HMS3440D04	1					0.373	0.383	0.444	0.44	0.545	0.55	0.942	0.947	-0.02	0.26	0.12	0.9	1.15	1.02	-0.53	0.2	-0.16	0.55	1.07	0.81
7925	252569897	HMS3440D05	1					0.352	0.341	0.443	0.38	0.553	0.585	0.961	0.94	-0.67	-0.75	-0.71	0.88	0.13	0.51	-0.4	0.86	0.23	0.89	0.93	0.91
7926	252569898	HMS3440D06	1					0.4	0.392	0.461	0.449	0.607	0.608	0.99	0.976	0.82	0.47	0.65	1.18	1.3	1.24	0.47	1.29	0.88	1.41	1.67	1.54
7927	252569899	HMS3440D07	1					0.438	0.389	0.482	0.447	0.641	0.572	1.025	0.908	2	0.4	1.2	1.54	1.27	1.4	1.01	0.61	0.81	2.04	0.28	1.16
7928	252569900	HMS3440D08	1					0.424	0.4	0.469	0.457	0.625	0.575	0.999	0.95	1.56	0.66	1.11	1.32	1.44	1.38	0.76	0.67	0.71	1.57	1.14	1.35
7929	252569901	HMS3440D09	1					0.423	0.411	0.461	0.452	0.61	0.563	1.003	0.909	1.53	0.93	1.23	1.18	1.35	1.27	0.52	0.45	0.48	1.64	0.3	0.97
7930	252569902	HMS3440D10	1					0.406	0.392	0.446	0.436	0.62	0.55	0.98	0.915	1.01	0.47	0.74	0.93	1.08	1.01	0.68	0.2	0.44	1.23	0.42	0.82
7931	252569903	HMS3440D11	1					0.411	0.399	0.45	0.431	0.646	0.575	1.002	0.933	1.16	0.64	0.9	1	1	1	1.09	0.67	0.88	1.63	0.79	1.21
7932	252569904	HMS3440D12	1					0.41	0.39	0.463	0.436	0.662	0.553	0.988	0.908	1.13	0.42	0.78	1.22	1.08	1.15	1.35	0.26	0.8	1.37	0.28	0.83
7933	252569905	HMS3440D13	1					0.4	0.396	0.462	0.435	0.661	0.556	0.98	0.914	0.82	0.57	0.69	1.2	1.06	1.13	1.33	0.31	0.82	1.23	0.4	0.81
7934	252569906	HMS3440D14	1					0.411	0.391	0.458	0.421	0.677	0.581	0.987	0.921	1.16	0.45	0.8	1.13	0.83	0.98	1.59	0.78	1.19	1.36	0.54	0.95
7935	252569907	HMS3440D15	1					0.397	0.391	0.428	0.414	0.658	0.557	0.985	0.925	0.73	0.45	0.59	0.62	0.71	0.67	1.29	0.33	0.81	1.32	0.62	0.97
7936	252569908	HMS3440D16	1					0.393	0.402	0.406	0.367	0.668	0.58	1.002	0.93	0.6	0.71	0.66	0.25	-0.09	0.08	1.45	0.76	1.1	1.63	0.73	1.18
7937	252569909	HMS3440D17	1					0.421	0.416	0.472	0.432	0.676	0.577	1	0.942	1.47	1.04	1.26	1.37	1.01	1.19	1.57	0.71	1.14	1.59	0.97	1.28
7938	252569910	HMS3440D18	1					0.409	0.407	0.473	0.395	0.711	0.598	1.013	0.957	1.1	0.83	0.96	1.39	0.39	0.89	2.14	1.1	1.62	1.82	1.28	1.55
7939	252569911	HMS3440D19	1					0.364	0.395	0.441	0.452	0.612	0.624	0.941	0.985	-0.3	0.54	0.12	0.85	1.35	1.1	0.55	1.58	1.07	0.53	1.85	1.19
7940	252569912	HMS3440D20	1					0.405	0.409	0.459	0.44	0.671	0.684	0.937	0.974	0.97	0.88	0.93	1.15	1.15	1.15	1.49	2.71	2.1	0.46	1.63	1.04
7941	252569913	HMS3440D21	1					0.354	0.404	0.419	0.45	0.619	0.63	0.95	1.005	-0.61	0.76	0.08	0.47	1.32	0.89	0.66	1.7	1.18	0.69	2.26	1.48
7942	252569914	HMS3440D22	1					0.377	0.404	0.473	0.487	0.624	0.649	0.984	1.042	0.11	0.76	0.43	1.39	1.94	1.66	0.74	2.05	1.4	1.3	3.02	2.16
7943	252569915	HMS3440E01	1					0.347	0.342	0.395	0.369	0.531	0.514	0.865	0.829	-0.82	-0.72	-0.77	0.07	-0.05	0.01	-0.75	-0.47	-0.61	-0.84	-1.34	-1.09
7944	252569916	HMS3440E02	1					0.358	0.359	0.444	0.409	0.53	0.498	0.917	0.928	-0.48	-0.32	-0.4	0.9	0.62	0.76	-0.77	-0.77	-0.77	0.1	0.69	0.39
7945	252569917	HMS3440E03	1					0.373	0.377	0.45	0.396	0.556	0.543	0.917	0.919	-0.02	0.11	0.05	1	0.4	0.7	-0.35	0.07	-0.14	0.1	0.5	0.3
7946	252569918	HMS3440E04	1					0.347	0.368	0.417	0.42	0.537	0.559	0.907	0.914	-0.82	-0.1	-0.46	0.44	0.81	0.62	-0.66	0.37	-0.14	-0.08	0.4	0.16
7947	252569919	HMS3440E05	1					0.401	0.386	0.446	0.43	0.555	0.565	0.943	0.941	0.85	0.33	0.59	0.93	0.98	0.95	-0.37	0.48	0.06	0.56	0.95	0.76
7948	252569920	HMS3440E06	1					0.39	0.401	0.403	0.398	0.59	0.568	0.944	0.921	0.51	0.69	0.6	0.2	0.44	0.32	0.19	0.54	0.37	0.58	0.54	0.56
7949	252569921	HMS3440E07	1					0.425	0.426	0.468	0.412	0.648	0.565	1.058	0.939	1.59	1.28	1.44	1.3	0.67	0.99	1.12	0.48	0.8	2.63	0.91	1.77
7950	252569922	HMS3440E08	1					0.402	0.389	0.394	0.4	0.599	0.541	0.908	0.944	0.88	0.4	0.64	0.05	0.47	0.26	0.34	0.03	0.19	-0.07	1.01	0.47
7951	252569923	HMS3440E09	1					0.42	0.422	0.431	0.412	0.667	0.55	0.982	0.907	1.44	1.19	1.31	0.68	0.67	0.68	1.43	0.2	0.82	1.27	0.26	0.76
7952	252569924	HMS3440E10	1					0.424	0.416	0.438	0.405	0.659	0.547	0.998	0.913	1.56	1.04	1.3	0.79	0.56	0.68	1.3	0.15	0.72	1.55	0.38	0.97
7953	252569925	HMS3440E11	1					0.411	0.408	0.45	0.41	0.661	0.549	0.996	0.9	1.16	0.85	1.01	1	0.64	0.82	1.33	0.18	0.76	1.52	0.11	0.82
7954	252569926	HMS3440E12	1					0.374	0.372	0.402	0.349	0.632	0.511	0.954	0.907	0.01	-0.01	0	0.18	-0.39	-0.1	0.87	-0.53	0.17	0.76	0.26	0.51
7955	252569927	HMS3440E13	1					0.416	0.419	0.458	0.39	0.642	0.541	0.98	0.915	1.32	1.12	1.22	1.13	0.3	0.72	1.03	0.03	0.53	1.23	0.42	0.82
7956	252569928	HMS3440E14	1					0.436	0.421	0.452	0.406	0.661	0.562	0.985	0.924	1.94	1.16	1.55	1.03	0.57	0.8	1.33	0.43	0.88	1.32	0.6	0.96
7957	252569929	HMS3440E15	1					0.41	0.426	0.449	0.419	0.694	0.583	0.982	0.921	1.13	1.28	1.21	0.98	0.79	0.89	1.86	0.82	1.34	1.27	0.54	0.9
7958	252569930	HMS3440E16	1					0.396	0.395	0.432	0.379	0.653	0.562	0.978	0.934	0.7	0.54	0.62	0.69	0.12	0.4	1.21	0.43	0.82	1.19	0.81	1
7959	252569931	HMS3440E17	1					0.42	0.422	0.448	0.414	0.655	0.562	0.983	0.918	1.44	1.19	1.31	0.96	0.71	0.84	1.24	0.43	0.83	1.28	0.48	0.88
7960	252569932	HMS3440E18	1					0.399	0.422	0.46	0.422	0.683	0.57	0.98	0.924	0.79	1.19	0.99	1.17	0.84	1.01	1.69	0.58	1.13	1.23	0.6	0.92
7961	252569933	HMS3440E19	1					0.401	0.435	0.442	0.463	0.646	0.594	0.951	0.985	0.85	1.5	1.17	0.86	1.54	1.2	1.09	1.02	1.06	0.71	1.85	1.28
7962	252569934	HMS3440E20	1					0.378	0.427	0.439	0.463	0.644	0.625	0.95	0.991	0.14	1.31	0.72	0.81	1.54	1.17	1.06	1.6	1.33	0.69	1.98	1.33
7963	252569935	HMS3440E21	1					0.385	0.433	0.462	0.468	0.641	0.629	0.958	0.981	0.35	1.45	0.9	1.2	1.62	1.41	1.01	1.68	1.35	0.83	1.77	1.3
7964	252569936	HMS3440E22	1					0.373	0.401	0.472	0.472	0.615	0.627	0.962	1.011	-0.02	0.69	0.33	1.37	1.69	1.53	0.6	1.64	1.12	0.91	2.38	1.64
7965	252569937	HMS3440F01	1					0.332	0.324	0.405	0.364	0.535	0.53	0.846	0.83	-1.29	-1.15	-1.22	0.23	-0.14	0.05	-0.69	-0.17	-0.43	-1.18	-1.32	-1.25
7966	252569938	HMS3440F02	1					0.35	0.356	0.419	0.388	0.518	0.525	0.877	0.88	-0.73	-0.39	-0.56	0.47	0.27	0.37	-0.96	-0.26	-0.61	-0.62	-0.3	-0.46
7967	252569939	HMS3440F03	1					0.369	0.364	0.432	0.426	0.55	0.559	0.895	0.928	-0.14	-0.2	-0.17	0.69	0.91	0.8	-0.45	0.37	-0.04	-0.3	0.69	0.19
7968	252569940	HMS3440F04	1					0.348	0.382	0.418	0.432	0.566	0.553	0.949	0.895	-0.79	0.23	-0.28	0.46	1.01	0.73	-0.19	0.26	0.03	0.67	0.01	0.34
7969	252569941	HMS3440F05	1					0.419	0.412	0.472	0.444	0.589	0.58	0.971	0.95	1.41	0.95	1.18	1.37	1.22	1.29	0.18	0.76	0.47	1.07	1.14	1.1
7970	252569942	HMS3440F06	1					0.391	0.393	0.4	0.392	0.554	0.538	0.951	0.941	0.54	0.5	0.52	0.15	0.34	0.24	-0.38	-0.02	-0.2	0.71	0.95	0.83
7971	252569943	HMS3440F07	1					0.338	0.364	0.361	0.35	0.523	0.518	0.945	0.867	-1.1	-0.2	-0.65	-0.51	-0.37	-0.44	-0.88	-0.4	-0.64	0.6	-0.56	0.02
7972	252569944	HMS3440F08	1					0.424	0.416	0.435	0.412	0.65	0.566	0.99	0.913	1.56	1.04	1.3	0.74	0.67	0.71	1.16	0.5	0.83	1.41	0.38	0.89
7973	252569945	HMS3440F09	1					0.412	0.41	0.415	0.425	0.657	0.557	0.987	0.911	1.19	0.9	1.05	0.4	0.89	0.65	1.27	0.33	0.8	1.36	0.34	0.85
7974	252569946	HMS3440F10	1					0.428	0.414	0.427	0.405	0.664	0.56	0.98	0.908	1.69	1	1.34	0.61	0.56	0.58	1.38	0.39	0.89	1.23	0.28	0.75
7975	252569947	HMS3440F11	1					0.413	0.407	0.417	0.402	0.634	0.53	0.98	0.897	1.22	0.83	1.03	0.44	0.51	0.47	0.9	-0.17	0.36	1.23	0.05	0.64
7976	252569948	HMS3440F12	1					0.409	0.408	0.435	0.415	0.673	0.578	0.97	0.914	1.1	0.85	0.98	0.74	0.73	0.73	1.53	0.73	1.13	1.05	0.4	0.72
7977	252569949	HMS3440F13	1					0.43	0.43	0.428	0.387	0.691	0.569	0.976	0.932	1.75	1.38	1.56	0.62	0.25	0.44	1.81	0.56	1.19	1.16	0.77	0.96
7978	252569950	HMS3440F14	1					0.395	0.411	0.408	0.364	0.661	0.569	0.954	0.901	0.66	0.93	0.8	0.29	-0.14	0.07	1.33	0.56	0.95	0.76	0.13	0.45
7979	252569951	HMS3440F15	1					0.379	0.391	0.376	0.328	0.629	0.532	0.941	0.884	0.17	0.45	0.31	-0.26	-0.74	-0.5	0.82	-0.13	0.34	0.53	-0.21	0.16
7980	252569952	HMS3440F16	1					0.431	0.446	0.442	0.4	0.687	0.6	0.963	0.931	1.78	1.76	1.77	0.86	0.47	0.67	1.75	1.14	1.44	0.92	0.75	0.84
7981	252569953	HMS3440F17	1					0.397	0.408	0.418	0.379	0.62	0.547	0.953	0.923	0.73	0.85	0.79	0.46	0.12	0.29	0.68	0.15	0.41	0.74	0.58	0.66
7982	252569954	HMS3440F18	1					0.411	0.408	0.407	0.385	0.667	0.579	0.976	0.922	1.16	0.85	1.01	0.27	0.22	0.24	1.43	0.74	1.09	1.16	0.56	0.86
7983	252569955	HMS3440F19	1					0.387	0.429	0.402	0.438	0.631	0.625	0.93	0.973	0.42	1.36	0.89	0.18	1.11	0.65	0.85	1.6	1.23	0.33	1.61	0.97
7984	252569956	HMS3440F20	1					0.37	0.398	0.391	0.345	0.597	0.595	0.918	0.962	-0.11	0.62	0.25	0	-0.46	-0.23	0.31	1.04	0.67	0.11	1.38	0.75
7985	252569957	HMS3440F21	1					0.366	0.424	0.427	0.447	0.601	0.63	0.933	0.971	-0.23	1.24	0.5	0.61	1.27	0.94	0.37	1.7	1.03	0.38	1.57	0.97
7986	252569958	HMS3440F22	1					0.36	0.39	0.445	0.446	0.609	0.626	0.934	1	-0.42	0.42	0	0.91	1.25	1.08	0.5	1.62	1.06	0.4	2.16	1.28
7987	252569959	HMS3440G01	1					0.312	0.317	0.394	0.348	0.57	0.572	0.86	0.86	-1.91	-1.32	-1.61	0.05	-0.41	-0.18	-0.13	0.61	0.24	-0.93	-0.71	-0.82
7988	252569960	HMS3440G02	1					0.344	0.347	0.426	0.39	0.515	0.512	0.915	0.869	-0.92	-0.6	-0.76	0.59	0.3	0.45	-1.01	-0.51	-0.76	0.06	-0.52	-0.23
7989	252569961	HMS3440G03	1					0.366	0.373	0.429	0.419	0.536	0.539	0.918	0.919	-0.23	0.02	-0.11	0.64	0.79	0.72	-0.67	0	-0.34	0.11	0.5	0.31
7990	252569962	HMS3440G04	1					0.389	0.402	0.429	0.44	0.553	0.555	0.941	0.913	0.48	0.71	0.59	0.64	1.15	0.89	-0.4	0.3	-0.05	0.53	0.38	0.45
7991	252569963	HMS3440G05	1					0.418	0.428	0.439	0.436	0.584	0.565	0.943	0.932	1.38	1.33	1.35	0.81	1.08	0.95	0.1	0.48	0.29	0.56	0.77	0.67
7992	252569964	HMS3440G06	1					0.413	0.428	0.416	0.417	0.6	0.591	0.953	0.928	1.22	1.33	1.28	0.42	0.76	0.59	0.36	0.97	0.66	0.74	0.69	0.71
7993	252569965	HMS3440G07	1					0.433	0.432	0.426	0.401	0.695	0.575	1.021	0.934	1.84	1.43	1.63	0.59	0.49	0.54	1.88	0.67	1.27	1.97	0.81	1.39
7994	252569966	HMS3440G08	1					0.401	0.406	0.425	0.384	0.639	0.567	0.95	0.927	0.85	0.81	0.83	0.57	0.2	0.39	0.98	0.52	0.75	0.69	0.67	0.68
7995	252569967	HMS3440G09	1					0.411	0.432	0.428	0.382	0.641	0.559	0.968	0.922	1.16	1.43	1.29	0.62	0.17	0.4	1.01	0.37	0.69	1.01	0.56	0.79
7996	252569968	HMS3440G10	1					0.387	0.438	0.384	0.387	0.619	0.584	0.941	0.912	0.42	1.57	0.99	-0.12	0.25	0.07	0.66	0.84	0.75	0.53	0.36	0.44
7997	252569969	HMS3440G11	1					0.407	0.424	0.433	0.385	0.652	0.574	0.98	0.9	1.04	1.24	1.14	0.71	0.22	0.46	1.19	0.65	0.92	1.23	0.11	0.67
7998	252569970	HMS3440G12	1					0.403	0.421	0.437	0.396	0.68	0.583	0.985	0.914	0.91	1.16	1.04	0.78	0.4	0.59	1.64	0.82	1.23	1.32	0.4	0.86
7999	252569971	HMS3440G13	1					0.415	0.429	0.423	0.386	0.69	0.576	0.97	0.928	1.28	1.36	1.32	0.54	0.24	0.39	1.8	0.69	1.24	1.05	0.69	0.87
8000	252569972	HMS3440G14	1					0.41	0.409	0.413	0.369	0.642	0.567	0.94	0.926	1.13	0.88	1	0.37	-0.05	0.16	1.03	0.52	0.77	0.51	0.65	0.58
8001	252569973	HMS3440G15	1					0.403	0.408	0.441	0.387	0.635	0.567	0.947	0.922	0.91	0.85	0.88	0.85	0.25	0.55	0.92	0.52	0.72	0.64	0.56	0.6
8002	252569974	HMS3440G16	1					0.413	0.419	0.435	0.402	0.65	0.574	0.956	0.923	1.22	1.12	1.17	0.74	0.51	0.62	1.16	0.65	0.9	0.8	0.58	0.69
8003	252569975	HMS3440G17	1					0.408	0.419	0.422	0.403	0.648	0.583	0.947	0.928	1.07	1.12	1.09	0.52	0.52	0.52	1.12	0.82	0.97	0.64	0.69	0.66
8004	252569976	HMS3440G18	1					0.409	0.425	0.455	0.409	0.708	0.575	0.991	0.928	1.1	1.26	1.18	1.08	0.62	0.85	2.09	0.67	1.38	1.43	0.69	1.06
8005	252569977	HMS3440G19	1					0.42	0.472	0.43	0.467	0.665	0.63	0.954	1.012	1.44	2.38	1.91	0.66	1.6	1.13	1.4	1.7	1.55	0.76	2.41	1.58
8006	252569978	HMS3440G20	1					0.409	0.447	0.415	0.442	0.603	0.614	0.918	0.953	1.1	1.78	1.44	0.4	1.18	0.79	0.4	1.4	0.9	0.11	1.2	0.66
8007	252569979	HMS3440G21	1					0.412	0.469	0.446	0.465	0.646	0.646	0.973	0.981	1.19	2.31	1.75	0.93	1.57	1.25	1.09	2	1.54	1.1	1.77	1.44
8008	252569980	HMS3440G22	1					0.398	0.456	0.444	0.467	0.639	0.658	0.949	1.003	0.76	2	1.38	0.9	1.6	1.25	0.98	2.22	1.6	0.67	2.22	1.45
8009	252569981	HMS3440H01	1					0.318	0.287	0.385	0.367	0.472	0.488	0.705	0.708	-1.72	-2.03	-1.88	-0.1	-0.09	-0.09	-1.7	-0.96	-1.33	-3.72	-3.82	-3.77
8010	252569982	HMS3440H02	1					0.335	0.337	0.421	0.376	0.516	0.528	0.908	0.885	-1.19	-0.84	-1.02	0.51	0.07	0.29	-0.99	-0.21	-0.6	-0.07	-0.19	-0.13
8011	252569983	HMS3440H03	1					0.357	0.346	0.406	0.383	0.534	0.532	0.905	0.903	-0.51	-0.63	-0.57	0.25	0.19	0.22	-0.7	-0.13	-0.42	-0.12	0.17	0.03
8012	252569984	HMS3440H04	1					0.388	0.387	0.412	0.432	0.563	0.557	0.948	0.912	0.45	0.35	0.4	0.35	1.01	0.68	-0.24	0.33	0.05	0.65	0.36	0.51
8013	252569985	HMS3440H05	1					0.419	0.411	0.423	0.433	0.608	0.588	0.962	0.939	1.41	0.93	1.17	0.54	1.03	0.78	0.48	0.91	0.7	0.91	0.91	0.91
8014	252569986	HMS3440H06	1					0.404	0.386	0.4	0.386	0.618	0.566	0.955	0.92	0.94	0.33	0.64	0.15	0.24	0.19	0.64	0.5	0.57	0.78	0.52	0.65
8015	252569987	HMS3440H07	1					0.433	0.41	0.436	0.4	0.695	0.582	1.029	0.924	1.84	0.9	1.37	0.76	0.47	0.62	1.88	0.8	1.34	2.11	0.6	1.36
8016	252569988	HMS3440H08	1					0.427	0.419	0.427	0.366	0.661	0.584	0.986	0.927	1.66	1.12	1.39	0.61	-0.1	0.25	1.33	0.84	1.09	1.34	0.67	1
8017	252569989	HMS3440H09	1					0.392	0.379	0.359	0.308	0.575	0.511	0.902	0.846	0.57	0.16	0.37	-0.55	-1.08	-0.81	-0.05	-0.53	-0.29	-0.17	-0.99	-0.58
8018	252569990	HMS3440H10	1					0.384	0.38	0.334	0.302	0.574	0.518	0.914	0.854	0.32	0.19	0.25	-0.97	-1.18	-1.08	-0.06	-0.4	-0.23	0.04	-0.83	-0.39
8019	252569991	HMS3440H11	1					0.409	0.418	0.405	0.352	0.667	0.589	0.983	0.929	1.1	1.09	1.1	0.23	-0.34	-0.05	1.43	0.93	1.18	1.28	0.71	0.99
8020	252569992	HMS3440H12	1					0.402	0.414	0.414	0.376	0.649	0.594	0.953	0.905	0.88	1	0.94	0.39	0.07	0.23	1.14	1.02	1.08	0.74	0.22	0.48
8021	252569993	HMS3440H13	1					0.381	0.382	0.379	0.339	0.606	0.526	0.905	0.879	0.23	0.23	0.23	-0.21	-0.56	-0.38	0.45	-0.25	0.1	-0.12	-0.32	-0.22
8022	252569994	HMS3440H14	1					0.398	0.413	0.424	0.362	0.638	0.575	0.963	0.916	0.76	0.97	0.87	0.56	-0.17	0.19	0.96	0.67	0.82	0.92	0.44	0.68
8023	252569995	HMS3440H15	1					0.43	0.448	0.469	0.402	0.665	0.606	0.997	0.933	1.75	1.81	1.78	1.32	0.51	0.91	1.4	1.25	1.32	1.54	0.79	1.16
8024	252569996	HMS3440H16	1					0.407	0.386	0.37	0.345	0.67	0.605	0.969	0.928	1.04	0.33	0.68	-0.36	-0.46	-0.41	1.48	1.23	1.35	1.03	0.69	0.86
8025	252569997	HMS3440H17	1					0.405	0.412	0.403	0.379	0.63	0.573	0.934	0.902	0.97	0.95	0.96	0.2	0.12	0.16	0.84	0.63	0.73	0.4	0.15	0.28
8026	252569998	HMS3440H18	1					0.392	0.404	0.411	0.387	0.623	0.555	0.936	0.906	0.57	0.76	0.67	0.34	0.25	0.29	0.72	0.3	0.51	0.44	0.24	0.34
8027	252569999	HMS3440H19	1					0.401	0.426	0.395	0.439	0.616	0.59	0.923	0.955	0.85	1.28	1.07	0.07	1.13	0.6	0.61	0.95	0.78	0.2	1.24	0.72
8028	252570000	HMS3440H20	1					0.418	0.447	0.423	0.448	0.628	0.611	0.956	0.97	1.38	1.78	1.58	0.54	1.28	0.91	0.8	1.34	1.07	0.8	1.55	1.17
8029	252570001	HMS3440H21	1					0.392	0.437	0.422	0.44	0.612	0.635	0.916	0.93	0.57	1.55	1.06	0.52	1.15	0.84	0.55	1.79	1.17	0.08	0.73	0.4
8030	252570002	HMS3440H22	1					0.42	0.47	0.463	0.47	0.666	0.679	0.972	0.991	1.44	2.33	1.89	1.22	1.65	1.44	1.41	2.61	2.01	1.09	1.98	1.53
8031	252570003	HMS3440I01	1					0.304	0.301	0.347	0.341	0.511	0.518	0.876	0.842	-2.16	-1.7	-1.93	-0.75	-0.52	-0.64	-1.07	-0.4	-0.73	-0.64	-1.07	-0.86
8032	252570004	HMS3440I02	1					0.341	0.351	0.41	0.394	0.515	0.539	0.897	0.894	-1.01	-0.51	-0.76	0.32	0.37	0.35	-1.01	0	-0.51	-0.26	-0.01	-0.14
8033	252570005	HMS3440I03	1					0.378	0.39	0.403	0.43	0.565	0.544	0.905	0.886	0.14	0.42	0.28	0.2	0.98	0.59	-0.21	0.09	-0.06	-0.12	-0.17	-0.15
8034	252570006	HMS3440I04	1					0.381	0.418	0.406	0.448	0.599	0.559	0.915	0.919	0.23	1.09	0.66	0.25	1.28	0.77	0.34	0.37	0.35	0.06	0.5	0.28
8035	252570007	HMS3440I05	1					0.395	0.425	0.382	0.404	0.541	0.531	0.907	0.9	0.66	1.26	0.96	-0.16	0.54	0.19	-0.59	-0.15	-0.37	-0.08	0.11	0.01
8036	252570008	HMS3440I06	1					0.376	0.397	0.367	0.354	0.567	0.543	0.904	0.913	0.08	0.59	0.33	-0.41	-0.3	-0.36	-0.17	0.07	-0.05	-0.14	0.38	0.12
8037	252570009	HMS3440I07	1					0.417	0.41	0.402	0.387	0.612	0.552	0.946	0.9	1.35	0.9	1.12	0.18	0.25	0.22	0.55	0.24	0.39	0.62	0.11	0.37
8038	252570010	HMS3440I08	1					0.386	0.424	0.386	0.367	0.63	0.562	0.937	0.894	0.39	1.24	0.81	-0.09	-0.09	-0.09	0.84	0.43	0.63	0.46	-0.01	0.22
8039	252570011	HMS3440I09	1					0.396	0.4	0.393	0.362	0.615	0.55	0.946	0.877	0.7	0.66	0.68	0.03	-0.17	-0.07	0.6	0.2	0.4	0.62	-0.36	0.13
8040	252570012	HMS3440I10	1					0.412	0.402	0.389	0.358	0.635	0.566	0.937	0.904	1.19	0.71	0.95	-0.04	-0.24	-0.14	0.92	0.5	0.71	0.46	0.2	0.33
8041	252570013	HMS3440I11	1					0.401	0.397	0.398	0.363	0.598	0.545	0.959	0.884	0.85	0.59	0.72	0.12	-0.15	-0.02	0.32	0.11	0.22	0.85	-0.21	0.32
8042	252570014	HMS3440I12	1					0.395	0.395	0.379	0.316	0.602	0.564	0.936	0.916	0.66	0.54	0.6	-0.21	-0.95	-0.58	0.39	0.46	0.43	0.44	0.44	0.44
8043	252570015	HMS3440I13	1					0.395	0.387	0.388	0.336	0.605	0.541	0.926	0.88	0.66	0.35	0.51	-0.05	-0.61	-0.33	0.44	0.03	0.23	0.26	-0.3	-0.02
8044	252570016	HMS3440I14	1					0.393	0.4	0.406	0.348	0.619	0.551	0.935	0.901	0.6	0.66	0.63	0.25	-0.41	-0.08	0.66	0.22	0.44	0.42	0.13	0.28
8045	252570017	HMS3440I15	1					0.389	0.389	0.408	0.339	0.616	0.548	0.943	0.89	0.48	0.4	0.44	0.29	-0.56	-0.14	0.61	0.16	0.39	0.56	-0.09	0.24
8046	252570018	HMS3440I16	1					0.378	0.4	0.419	0.378	0.612	0.549	0.945	0.9	0.14	0.66	0.4	0.47	0.1	0.29	0.55	0.18	0.37	0.6	0.11	0.36
8047	252570019	HMS3440I17	1					0.381	0.387	0.396	0.388	0.63	0.54	0.927	0.888	0.23	0.35	0.29	0.08	0.27	0.18	0.84	0.02	0.43	0.28	-0.13	0.07
8048	252570020	HMS3440I18	1					0.392	0.393	0.397	0.356	0.625	0.547	0.955	0.927	0.57	0.5	0.53	0.1	-0.27	-0.09	0.76	0.15	0.45	0.78	0.67	0.72
8049	252570021	HMS3440I19	1					0.41	0.411	0.412	0.383	0.639	0.585	0.933	0.943	1.13	0.93	1.03	0.35	0.19	0.27	0.98	0.86	0.92	0.38	0.99	0.69
8050	252570022	HMS3440I20	1					0.412	0.441	0.389	0.425	0.634	0.618	0.927	0.95	1.19	1.64	1.42	-0.04	0.89	0.43	0.9	1.47	1.19	0.28	1.14	0.71
8051	252570023	HMS3440I21	1					0.384	0.423	0.391	0.408	0.645	0.612	0.919	0.923	0.32	1.21	0.77	0	0.61	0.3	1.08	1.36	1.22	0.13	0.58	0.36
8052	252570024	HMS3440I22	1					0.4	0.432	0.416	0.445	0.618	0.631	0.921	0.92	0.82	1.43	1.12	0.42	1.23	0.83	0.64	1.72	1.18	0.17	0.52	0.34
8053	252570025	HMS3440J01	1					0.331	0.33	0.32	0.332	0.515	0.524	0.833	0.838	-1.32	-1.01	-1.16	-1.21	-0.68	-0.94	-1.01	-0.28	-0.65	-1.42	-1.16	-1.29
8054	252570026	HMS3440J02	1					0.348	0.346	0.409	0.396	0.544	0.537	0.882	0.879	-0.79	-0.63	-0.71	0.3	0.4	0.35	-0.54	-0.04	-0.29	-0.53	-0.32	-0.43
8055	252570027	HMS3440J03	1					0.335	0.342	0.351	0.346	0.538	0.534	0.938	0.911	-1.19	-0.72	-0.96	-0.68	-0.44	-0.56	-0.64	-0.1	-0.37	0.47	0.34	0.41
8056	252570028	HMS3440J04	1					0.392	0.378	0.404	0.404	0.586	0.547	0.913	0.911	0.57	0.14	0.35	0.22	0.54	0.38	0.13	0.15	0.14	0.02	0.34	0.18
8057	252570029	HMS3440J05	1					0.37	0.382	0.373	0.359	0.554	0.535	0.905	0.91	-0.11	0.23	0.06	-0.31	-0.22	-0.26	-0.38	-0.08	-0.23	-0.12	0.32	0.1
8058	252570030	HMS3440J06	1					0.398	0.389	0.387	0.419	0.597	0.565	0.914	0.916	0.76	0.4	0.58	-0.07	0.79	0.36	0.31	0.48	0.39	0.04	0.44	0.24
8059	252570031	HMS3440J07	1					0.402	0.384	0.401	0.387	0.619	0.564	0.97	0.937	0.88	0.28	0.58	0.17	0.25	0.21	0.66	0.46	0.56	1.05	0.87	0.96
8060	252570032	HMS3440J08	1					0.405	0.412	0.395	0.382	0.617	0.52	0.959	0.912	0.97	0.95	0.96	0.07	0.17	0.12	0.63	-0.36	0.13	0.85	0.36	0.6
8061	252570033	HMS3440J09	1					0.376	0.387	0.398	0.345	0.607	0.553	0.948	0.894	0.08	0.35	0.21	0.12	-0.46	-0.17	0.47	0.26	0.36	0.65	-0.01	0.32
8062	252570034	HMS3440J10	1					0.37	0.375	0.358	0.306	0.608	0.518	0.931	0.841	-0.11	0.07	-0.02	-0.56	-1.12	-0.84	0.48	-0.4	0.04	0.35	-1.09	-0.37
8063	252570035	HMS3440J11	1					0.379	0.384	0.381	0.343	0.628	0.53	0.955	0.897	0.17	0.28	0.23	-0.17	-0.49	-0.33	0.8	-0.17	0.32	0.78	0.05	0.42
8064	252570036	HMS3440J12	1					0.35	0.359	0.342	0.281	0.553	0.501	0.907	0.855	-0.73	-0.32	-0.52	-0.83	-1.54	-1.19	-0.4	-0.71	-0.56	-0.08	-0.81	-0.45
8065	252570037	HMS3440J13	1					0.382	0.373	0.364	0.256	0.561	0.494	0.919	0.859	0.26	0.02	0.14	-0.46	-1.96	-1.21	-0.27	-0.84	-0.56	0.13	-0.73	-0.3
8066	252570038	HMS3440J14	1					0.384	0.378	0.392	0.337	0.585	0.519	0.918	0.883	0.32	0.14	0.23	0.01	-0.59	-0.29	0.11	-0.38	-0.13	0.11	-0.23	-0.06
8067	252570039	HMS3440J15	1					0.364	0.369	0.362	0.299	0.559	0.496	0.923	0.89	-0.3	-0.08	-0.19	-0.49	-1.23	-0.86	-0.3	-0.81	-0.55	0.2	-0.09	0.06
8068	252570040	HMS3440J16	1					0.377	0.359	0.366	0.306	0.606	0.565	0.983	0.918	0.11	-0.32	-0.1	-0.43	-1.12	-0.77	0.45	0.48	0.47	1.28	0.48	0.88
8069	252570041	HMS3440J17	1					0.378	0.39	0.39	0.373	0.611	0.553	0.916	0.879	0.14	0.42	0.28	-0.02	0.02	0	0.53	0.26	0.39	0.08	-0.32	-0.12
8070	252570042	HMS3440J18	1					0.379	0.389	0.408	0.355	0.618	0.535	0.896	0.845	0.17	0.4	0.28	0.29	-0.29	0	0.64	-0.08	0.28	-0.28	-1.01	-0.65
8071	252570043	HMS3440J19	1					0.403	0.41	0.394	0.39	0.623	0.568	0.911	0.865	0.91	0.9	0.91	0.05	0.3	0.18	0.72	0.54	0.63	-0.01	-0.6	-0.31
8072	252570044	HMS3440J20	1					0.371	0.404	0.398	0.39	0.615	0.576	0.909	0.895	-0.08	0.76	0.34	0.12	0.3	0.21	0.6	0.69	0.64	-0.05	0.01	-0.02
8073	252570045	HMS3440J21	1					0.382	0.411	0.354	0.364	0.616	0.606	0.882	0.875	0.26	0.93	0.59	-0.63	-0.14	-0.38	0.61	1.25	0.93	-0.53	-0.4	-0.47
8074	252570046	HMS3440J22	1					0.404	0.416	0.406	0.428	0.627	0.594	0.913	0.901	0.94	1.04	0.99	0.25	0.95	0.6	0.79	1.02	0.91	0.02	0.13	0.08
8075	252570047	HMS3440K01	1					0.304	0.281	0.304	0.326	0.49	0.472	0.79	0.805	-2.16	-2.18	-2.17	-1.48	-0.78	-1.13	-1.41	-1.25	-1.33	-2.19	-1.83	-2.01
8076	252570048	HMS3440K02	1					0.335	0.33	0.342	0.372	0.501	0.491	0.867	0.849	-1.19	-1.01	-1.1	-0.83	0	-0.42	-1.23	-0.9	-1.07	-0.8	-0.93	-0.87
8077	252570049	HMS3440K03	1					0.352	0.388	0.379	0.384	0.535	0.524	0.884	0.868	-0.67	0.38	-0.15	-0.21	0.2	0	-0.69	-0.28	-0.49	-0.5	-0.54	-0.52
8078	252570050	HMS3440K04	1					0.379	0.419	0.374	0.393	0.543	0.53	0.895	0.886	0.17	1.12	0.64	-0.29	0.35	0.03	-0.56	-0.17	-0.37	-0.3	-0.17	-0.24
8079	252570051	HMS3440K05	1					0.381	0.373	0.36	0.375	0.532	0.522	0.904	0.905	0.23	0.02	0.12	-0.53	0.05	-0.24	-0.74	-0.32	-0.53	-0.14	0.22	0.04
8080	252570052	HMS3440K06	1					0.378	0.379	0.371	0.375	0.555	0.55	0.88	0.892	0.14	0.16	0.15	-0.34	0.05	-0.15	-0.37	0.2	-0.08	-0.57	-0.05	-0.31
8081	252570053	HMS3440K07	1					0.391	0.373	0.39	0.35	0.563	0.528	0.91	0.899	0.54	0.02	0.28	-0.02	-0.37	-0.2	-0.24	-0.21	-0.22	-0.03	0.09	0.03
8082	252570054	HMS3440K08	1					0.393	0.377	0.377	0.332	0.607	0.531	0.921	0.865	0.6	0.11	0.36	-0.24	-0.68	-0.46	0.47	-0.15	0.16	0.17	-0.6	-0.22
8083	252570055	HMS3440K09	1					0.365	0.361	0.371	0.324	0.568	0.503	0.906	0.853	-0.26	-0.27	-0.27	-0.34	-0.81	-0.58	-0.16	-0.68	-0.42	-0.1	-0.85	-0.48
8084	252570056	HMS3440K10	1					0.343	0.378	0.371	0.283	0.558	0.528	0.938	0.846	-0.95	0.14	-0.4	-0.34	-1.5	-0.92	-0.32	-0.21	-0.26	0.47	-0.99	-0.26
8085	252570057	HMS3440K11	1					0.375	0.36	0.357	0.298	0.557	0.514	0.908	0.872	0.05	-0.29	-0.12	-0.58	-1.25	-0.91	-0.33	-0.47	-0.4	-0.07	-0.46	-0.26
8086	252570058	HMS3440K12	1					0.359	0.36	0.364	0.302	0.549	0.504	0.896	0.893	-0.45	-0.29	-0.37	-0.46	-1.18	-0.82	-0.46	-0.66	-0.56	-0.28	-0.03	-0.16
8087	252570059	HMS3440K13	1					0.368	0.37	0.366	0.311	0.601	0.524	0.9	0.868	-0.17	-0.05	-0.11	-0.43	-1.03	-0.73	0.37	-0.28	0.04	-0.21	-0.54	-0.38
8088	252570060	HMS3440K14	1					0.365	0.347	0.354	0.3	0.542	0.477	0.885	0.847	-0.26	-0.6	-0.43	-0.63	-1.22	-0.92	-0.58	-1.16	-0.87	-0.48	-0.97	-0.73
8089	252570061	HMS3440K15	1					0.362	0.352	0.372	0.291	0.54	0.476	0.885	0.862	-0.36	-0.48	-0.42	-0.32	-1.37	-0.85	-0.61	-1.18	-0.89	-0.48	-0.66	-0.57
8090	252570062	HMS3440K16	1					0.357	0.359	0.38	0.305	0.543	0.494	0.872	0.849	-0.51	-0.32	-0.41	-0.19	-1.13	-0.66	-0.56	-0.84	-0.7	-0.71	-0.93	-0.82
8091	252570063	HMS3440K17	1					0.359	0.362	0.374	0.338	0.576	0.513	0.879	0.855	-0.45	-0.24	-0.35	-0.29	-0.58	-0.43	-0.03	-0.49	-0.26	-0.59	-0.81	-0.7
8092	252570064	HMS3440K18	1					0.375	0.368	0.394	0.323	0.583	0.504	0.935	0.862	0.05	-0.1	-0.03	0.05	-0.83	-0.39	0.08	-0.66	-0.29	0.42	-0.66	-0.12
8093	252570065	HMS3440K19	1					0.374	0.415	0.389	0.411	0.601	0.543	0.886	0.866	0.01	1.02	0.52	-0.04	0.66	0.31	0.37	0.07	0.22	-0.46	-0.58	-0.52
8094	252570066	HMS3440K20	1					0.386	0.396	0.398	0.404	0.577	0.569	0.891	0.868	0.39	0.57	0.48	0.12	0.54	0.33	-0.01	0.56	0.27	-0.37	-0.54	-0.46
8095	252570067	HMS3440K21	1					0.401	0.418	0.384	0.396	0.6	0.595	0.883	0.901	0.85	1.09	0.97	-0.12	0.4	0.14	0.36	1.04	0.7	-0.52	0.13	-0.19
8096	252570068	HMS3440K22	1					0.388	0.396	0.397	0.412	0.607	0.564	0.884	0.891	0.45	0.57	0.51	0.1	0.67	0.39	0.47	0.46	0.47	-0.5	-0.07	-0.28
8097	252570069	HMS3440L01	1					0.353	0.318	0.333	0.345	0.536	0.524	0.861	0.882	-0.64	-1.29	-0.97	-0.99	-0.46	-0.72	-0.67	-0.28	-0.48	-0.91	-0.26	-0.58
8098	252570070	HMS3440L02	1					0.339	0.337	0.356	0.391	0.524	0.506	0.896	0.868	-1.07	-0.84	-0.96	-0.6	0.32	-0.14	-0.86	-0.62	-0.74	-0.28	-0.54	-0.41
8099	252570071	HMS3440L03	1					0.309	0.305	0.308	0.31	0.494	0.463	0.857	0.848	-2	-1.6	-1.8	-1.41	-1.05	-1.23	-1.35	-1.42	-1.38	-0.98	-0.95	-0.97
8100	252570072	HMS3440L04	1					0.398	0.387	0.404	0.425	0.598	0.574	0.942	0.948	0.76	0.35	0.56	0.22	0.89	0.56	0.32	0.65	0.49	0.55	1.1	0.82
8101	252570073	HMS3440L05	1					0.373	0.352	0.366	0.383	0.567	0.543	0.915	0.911	-0.02	-0.48	-0.25	-0.43	0.19	-0.12	-0.17	0.07	-0.05	0.06	0.34	0.2
8102	252570074	HMS3440L06	1					0.386	0.345	0.373	0.358	0.559	0.53	0.923	0.916	0.39	-0.65	-0.13	-0.31	-0.24	-0.27	-0.3	-0.17	-0.24	0.2	0.44	0.32
8103	252570075	HMS3440L07	1					0.366	0.336	0.357	0.306	0.567	0.518	0.909	0.915	-0.23	-0.86	-0.55	-0.58	-1.12	-0.85	-0.17	-0.4	-0.28	-0.05	0.42	0.19
8104	252570076	HMS3440L08	1					0.385	0.366	0.367	0.32	0.596	0.521	0.923	0.892	0.35	-0.15	0.1	-0.41	-0.88	-0.64	0.29	-0.34	-0.02	0.2	-0.05	0.08
8105	252570077	HMS3440L09	1					0.378	0.359	0.362	0.324	0.594	0.519	0.915	0.9	0.14	-0.32	-0.09	-0.49	-0.81	-0.65	0.26	-0.38	-0.06	0.06	0.11	0.09
8106	252570078	HMS3440L10	1					0.357	0.344	0.327	0.277	0.553	0.491	0.886	0.84	-0.51	-0.67	-0.59	-1.09	-1.61	-1.35	-0.4	-0.9	-0.65	-0.46	-1.11	-0.79
8107	252570079	HMS3440L11	1					0.373	0.348	0.37	0.302	0.573	0.512	0.902	0.877	-0.02	-0.58	-0.3	-0.36	-1.18	-0.77	-0.08	-0.51	-0.29	-0.17	-0.36	-0.27
8108	252570080	HMS3440L12	1					0.355	0.338	0.333	0.291	0.543	0.473	0.873	0.845	-0.57	-0.82	-0.7	-0.99	-1.37	-1.18	-0.56	-1.24	-0.9	-0.7	-1.01	-0.85
8109	252570081	HMS3440L13	1					0.353	0.347	0.34	0.287	0.533	0.482	0.821	0.846	-0.64	-0.6	-0.62	-0.87	-1.44	-1.15	-0.72	-1.07	-0.89	-1.63	-0.99	-1.31
8110	252570082	HMS3440L14	1					0.354	0.355	0.35	0.298	0.534	0.499	0.866	0.867	-0.61	-0.41	-0.51	-0.7	-1.25	-0.97	-0.7	-0.75	-0.73	-0.82	-0.56	-0.69
8111	252570083	HMS3440L15	1					0.339	0.344	0.359	0.294	0.513	0.495	0.852	0.867	-1.07	-0.67	-0.87	-0.55	-1.32	-0.93	-1.04	-0.83	-0.93	-1.07	-0.56	-0.82
8112	252570084	HMS3440L16	1					0.346	0.34	0.305	0.252	0.546	0.521	0.875	0.878	-0.85	-0.77	-0.81	-1.46	-2.03	-1.74	-0.51	-0.34	-0.43	-0.66	-0.34	-0.5
8113	252570085	HMS3440L17	1					0.349	0.355	0.349	0.295	0.575	0.506	0.89	0.828	-0.76	-0.41	-0.59	-0.71	-1.3	-1.01	-0.05	-0.62	-0.33	-0.39	-1.36	-0.88
8114	252570086	HMS3440L18	1					0.365	0.367	0.379	0.322	0.59	0.515	0.859	0.832	-0.26	-0.12	-0.19	-0.21	-0.85	-0.53	0.19	-0.45	-0.13	-0.95	-1.28	-1.11
8115	252570087	HMS3440L19	1					0.352	0.376	0.368	0.344	0.566	0.533	0.852	0.868	-0.67	0.09	-0.29	-0.39	-0.47	-0.43	-0.19	-0.12	-0.15	-1.07	-0.54	-0.81
8116	252570088	HMS3440L20	1					0.374	0.363	0.358	0.365	0.592	0.517	0.838	0.965	0.01	-0.22	-0.1	-0.56	-0.12	-0.34	0.23	-0.41	-0.09	-1.33	1.44	0.06
8117	252570089	HMS3440L21	1					0.385	0.402	0.385	0.402	0.59	0.551	0.866	0.875	0.35	0.71	0.53	-0.1	0.51	0.2	0.19	0.22	0.21	-0.82	-0.4	-0.61
8118	252570090	HMS3440L22	1					0.397	0.406	0.419	0.417	0.615	0.573	0.888	0.887	0.73	0.81	0.77	0.47	0.76	0.62	0.6	0.63	0.61	-0.43	-0.15	-0.29
8119	252570091	HMS3440M01	1					0.343	0.322	0.317	0.364	0.516	0.499	0.841	0.872	-0.95	-1.2	-1.07	-1.26	-0.14	-0.7	-0.99	-0.75	-0.87	-1.27	-0.46	-0.87
8120	252570092	HMS3440M02	1					0.352	0.359	0.335	0.377	0.528	0.524	0.872	0.868	-0.67	-0.32	-0.49	-0.95	0.08	-0.43	-0.8	-0.28	-0.54	-0.71	-0.54	-0.63
8121	252570093	HMS3440M03	1					0.394	0.378	0.351	0.401	0.551	0.538	0.884	0.909	0.63	0.14	0.39	-0.68	0.49	-0.1	-0.43	-0.02	-0.23	-0.5	0.3	-0.1
8122	252570094	HMS3440M04	1					0.383	0.359	0.356	0.396	0.547	0.524	0.898	0.882	0.29	-0.32	-0.01	-0.6	0.4	-0.1	-0.5	-0.28	-0.39	-0.25	-0.26	-0.25
8123	252570095	HMS3440M05	1					0.396	0.371	0.369	0.372	0.541	0.514	0.906	0.908	0.7	-0.03	0.33	-0.38	0	-0.19	-0.59	-0.47	-0.53	-0.1	0.28	0.09
8124	252570096	HMS3440M06	1					0.369	0.353	0.333	0.333	0.525	0.489	0.84	0.877	-0.14	-0.46	-0.3	-0.99	-0.66	-0.82	-0.85	-0.94	-0.89	-1.29	-0.36	-0.82
8125	252570097	HMS3440M07	1					0.398	0.41	0.369	0.346	0.585	0.534	0.937	0.914	0.76	0.9	0.83	-0.38	-0.44	-0.41	0.11	-0.1	0.01	0.46	0.4	0.43
8126	252570098	HMS3440M08	1					0.386	0.357	0.359	0.307	0.543	0.504	0.909	0.888	0.39	-0.36	0.01	-0.55	-1.1	-0.82	-0.56	-0.66	-0.61	-0.05	-0.13	-0.09
8127	252570099	HMS3440M09	1					0.374	0.346	0.34	0.305	0.525	0.477	0.886	0.858	0.01	-0.63	-0.31	-0.87	-1.13	-1	-0.85	-1.16	-1	-0.46	-0.75	-0.6
8128	252570100	HMS3440M10	1					0.377	0.359	0.354	0.3	0.552	0.512	0.878	0.878	0.11	-0.32	-0.1	-0.63	-1.22	-0.92	-0.41	-0.51	-0.46	-0.61	-0.34	-0.47
8129	252570101	HMS3440M11	1					0.35	0.324	0.336	0.294	0.54	0.483	0.87	0.845	-0.73	-1.15	-0.94	-0.93	-1.32	-1.13	-0.61	-1.05	-0.83	-0.75	-1.01	-0.88
8130	252570102	HMS3440M12	1					0.356	0.333	0.343	0.289	0.532	0.482	0.863	0.868	-0.54	-0.94	-0.74	-0.82	-1.4	-1.11	-0.74	-1.07	-0.9	-0.88	-0.54	-0.71
8131	252570103	HMS3440M13	1					0.362	0.332	0.335	0.273	0.521	0.493	0.856	0.854	-0.36	-0.96	-0.66	-0.95	-1.67	-1.31	-0.91	-0.86	-0.89	-1	-0.83	-0.92
8132	252570104	HMS3440M14	1					0.34	0.36	0.29	0.272	0.557	0.527	0.826	0.843	-1.04	-0.29	-0.67	-1.71	-1.69	-1.7	-0.33	-0.23	-0.28	-1.54	-1.05	-1.3
8133	252570105	HMS3440M15	1					0.361	0.354	0.33	0.278	0.536	0.49	0.844	0.853	-0.39	-0.43	-0.41	-1.04	-1.59	-1.31	-0.67	-0.92	-0.79	-1.22	-0.85	-1.03
8134	252570106	HMS3440M16	1					0.352	0.354	0.34	0.282	0.561	0.483	0.874	0.839	-0.67	-0.43	-0.55	-0.87	-1.52	-1.19	-0.27	-1.05	-0.66	-0.68	-1.14	-0.91
8135	252570107	HMS3440M17	1					0.355	0.365	0.346	0.317	0.565	0.475	0.844	0.845	-0.57	-0.17	-0.37	-0.77	-0.93	-0.85	-0.21	-1.2	-0.7	-1.22	-1.01	-1.12
8136	252570108	HMS3440M18	1					0.383	0.373	0.389	0.308	0.555	0.488	0.861	0.836	0.29	0.02	0.16	-0.04	-1.08	-0.56	-0.37	-0.96	-0.66	-0.91	-1.2	-1.05
8137	252570109	HMS3440M19	1					0.377	0.387	0.366	0.356	0.549	0.503	0.827	0.857	0.11	0.35	0.23	-0.43	-0.27	-0.35	-0.46	-0.68	-0.57	-1.52	-0.77	-1.15
8138	252570110	HMS3440M20	1					0.372	0.394	0.348	0.379	0.536	0.5	0.826	0.857	-0.05	0.52	0.24	-0.73	0.12	-0.31	-0.67	-0.73	-0.7	-1.54	-0.77	-1.15
8139	252570111	HMS3440M21	1					0.381	0.391	0.373	0.384	0.576	0.518	0.844	0.881	0.23	0.45	0.34	-0.31	0.2	-0.05	-0.03	-0.4	-0.21	-1.22	-0.28	-0.75
8140	252570112	HMS3440M22	1					0.383	0.375	0.387	0.407	0.597	0.519	0.856	0.859	0.29	0.07	0.18	-0.07	0.59	0.26	0.31	-0.38	-0.03	-1	-0.73	-0.86
8141	252570113	HMS3440N01	1					0.329	0.321	0.281	0.334	0.538	0.508	0.83	0.891	-1.38	-1.22	-1.3	-1.87	-0.64	-1.26	-0.64	-0.58	-0.61	-1.47	-0.07	-0.77
8142	252570114	HMS3440N02	1					0.363	0.356	0.34	0.393	0.517	0.519	0.828	0.882	-0.33	-0.39	-0.36	-0.87	0.35	-0.26	-0.98	-0.38	-0.68	-1.51	-0.26	-0.88
8143	252570115	HMS3440N03	1					0.346	0.338	0.322	0.317	0.538	0.493	0.89	0.913	-0.85	-0.82	-0.84	-1.17	-0.93	-1.05	-0.64	-0.86	-0.75	-0.39	0.38	-0.01
8144	252570116	HMS3440N04	1					0.379	0.371	0.364	0.376	0.569	0.528	0.89	0.918	0.17	-0.03	0.07	-0.46	0.07	-0.2	-0.14	-0.21	-0.18	-0.39	0.48	0.05
8145	252570117	HMS3440N05	1					0.331	0.339	0.288	0.316	0.566	0.53	0.851	0.899	-1.32	-0.79	-1.06	-1.75	-0.95	-1.35	-0.19	-0.17	-0.18	-1.09	0.09	-0.5
8146	252570118	HMS3440N06	1					0.361	0.322	0.34	0.323	0.525	0.494	0.885	0.902	-0.39	-1.2	-0.79	-0.87	-0.83	-0.85	-0.85	-0.84	-0.85	-0.48	0.15	-0.16
8147	252570119	HMS3440N07	1					0.373	0.306	0.323	0.284	0.552	0.487	0.919	0.863	-0.02	-1.58	-0.8	-1.16	-1.49	-1.32	-0.41	-0.97	-0.69	0.13	-0.64	-0.26
8148	252570120	HMS3440N08	1					0.355	0.31	0.317	0.283	0.503	0.461	0.874	0.821	-0.57	-1.49	-1.03	-1.26	-1.5	-1.38	-1.2	-1.46	-1.33	-0.68	-1.5	-1.09
8149	252570121	HMS3440N09	1					0.36	0.315	0.33	0.279	0.538	0.482	0.869	0.862	-0.42	-1.37	-0.89	-1.04	-1.57	-1.3	-0.64	-1.07	-0.85	-0.77	-0.66	-0.72
8150	252570122	HMS3440N10	1					0.356	0.31	0.307	0.263	0.521	0.487	0.855	0.817	-0.54	-1.49	-1.01	-1.43	-1.84	-1.63	-0.91	-0.97	-0.94	-1.02	-1.59	-1.3
8151	252570123	HMS3440N11	1					0.36	0.321	0.329	0.284	0.534	0.49	0.877	0.867	-0.42	-1.22	-0.82	-1.05	-1.49	-1.27	-0.7	-0.92	-0.81	-0.62	-0.56	-0.59
8152	252570124	HMS3440N12	1					0.336	0.29	0.306	0.275	0.5	0.46	0.859	0.824	-1.16	-1.96	-1.56	-1.44	-1.64	-1.54	-1.25	-1.48	-1.36	-0.95	-1.44	-1.2
8153	252570125	HMS3440N13	1					0.31	0.281	0.291	0.232	0.431	0.398	0.825	0.8	-1.97	-2.18	-2.07	-1.7	-2.37	-2.03	-2.36	-2.64	-2.5	-1.56	-1.93	-1.75
8154	252570126	HMS3440N14	1					0.343	0.318	0.315	0.27	0.513	0.456	0.81	0.827	-0.95	-1.29	-1.12	-1.29	-1.72	-1.51	-1.04	-1.55	-1.3	-1.83	-1.38	-1.61
8155	252570127	HMS3440N15	1					0.339	0.314	0.297	0.26	0.514	0.448	0.818	0.823	-1.07	-1.39	-1.23	-1.6	-1.89	-1.74	-1.02	-1.7	-1.36	-1.69	-1.46	-1.57
8156	252570128	HMS3440N16	1					0.328	0.323	0.289	0.253	0.544	0.461	0.846	0.818	-1.41	-1.17	-1.29	-1.73	-2.01	-1.87	-0.54	-1.46	-1	-1.18	-1.56	-1.37
8157	252570129	HMS3440N17	1					0.389	0.372	0.372	0.31	0.565	0.491	0.855	0.844	0.48	-0.01	0.24	-0.32	-1.05	-0.69	-0.21	-0.9	-0.55	-1.02	-1.03	-1.03
8158	252570130	HMS3440N18	1					0.365	0.352	0.356	0.298	0.548	0.454	0.837	0.817	-0.26	-0.48	-0.37	-0.6	-1.25	-0.92	-0.48	-1.59	-1.03	-1.34	-1.59	-1.46
8159	252570131	HMS3440N19	1					0.358	0.365	0.348	0.334	0.534	0.494	0.816	0.85	-0.48	-0.17	-0.33	-0.73	-0.64	-0.69	-0.7	-0.84	-0.77	-1.72	-0.91	-1.32
8160	252570132	HMS3440N20	1					0.348	0.353	0.31	0.3	0.56	0.487	0.817	0.865	-0.79	-0.46	-0.63	-1.38	-1.22	-1.3	-0.29	-0.97	-0.63	-1.7	-0.6	-1.15
8161	252570133	HMS3440N21	1					0.379	0.389	0.37	0.375	0.579	0.516	0.848	0.853	0.17	0.4	0.28	-0.36	0.05	-0.15	0.02	-0.43	-0.21	-1.15	-0.85	-1
8162	252570134	HMS3440N22	1					0.398	0.375	0.4	0.338	0.548	0.507	0.859	0.874	0.76	0.07	0.41	0.15	-0.58	-0.21	-0.48	-0.6	-0.54	-0.95	-0.42	-0.68
8163	252570135	HMS3440O01	1					0.329	0.313	0.278	0.355	0.511	0.465	0.821	0.821	-1.38	-1.41	-1.4	-1.92	-0.29	-1.1	-1.07	-1.39	-1.23	-1.63	-1.5	-1.57
8164	252570136	HMS3440O02	1					0.305	0.318	0.273	0.335	0.448	0.492	0.811	0.88	-2.12	-1.29	-1.71	-2	-0.63	-1.31	-2.08	-0.88	-1.48	-1.81	-0.3	-1.05
8165	252570137	HMS3440O03	1					0.314	0.308	0.317	0.348	0.46	0.434	0.845	0.866	-1.85	-1.53	-1.69	-1.26	-0.41	-0.83	-1.89	-1.96	-1.93	-1.2	-0.58	-0.89
8166	252570138	HMS3440O04	1					0.31	0.306	0.266	0.327	0.455	0.453	0.84	0.867	-1.97	-1.58	-1.77	-2.12	-0.76	-1.44	-1.97	-1.61	-1.79	-1.29	-0.56	-0.93
8167	252570139	HMS3440O05	1					0.344	0.363	0.29	0.352	0.511	0.521	0.785	0.828	-0.92	-0.22	-0.57	-1.71	-0.34	-1.03	-1.07	-0.34	-0.71	-2.28	-1.36	-1.82
8168	252570140	HMS3440O06	1					0.328	0.331	0.292	0.317	0.465	0.444	0.831	0.842	-1.41	-0.98	-1.2	-1.68	-0.93	-1.31	-1.81	-1.78	-1.79	-1.45	-1.07	-1.26
8169	252570141	HMS3440O07	1					0.357	0.309	0.301	0.301	0.484	0.448	0.857	0.815	-0.51	-1.51	-1.01	-1.53	-1.2	-1.36	-1.51	-1.7	-1.6	-0.98	-1.63	-1.31
8170	252570142	HMS3440O08	1					0.341	0.326	0.298	0.302	0.458	0.454	0.862	0.822	-1.01	-1.1	-1.06	-1.58	-1.18	-1.38	-1.92	-1.59	-1.76	-0.89	-1.48	-1.19
8171	252570143	HMS3440O09	1					0.347	0.322	0.312	0.329	0.51	0.479	0.849	0.831	-0.82	-1.2	-1.01	-1.34	-0.73	-1.03	-1.09	-1.12	-1.11	-1.13	-1.3	-1.21
8172	252570144	HMS3440O10	1					0.32	0.318	0.28	0.284	0.456	0.435	0.816	0.814	-1.66	-1.29	-1.48	-1.88	-1.49	-1.69	-1.95	-1.95	-1.95	-1.72	-1.65	-1.68
8173	252570145	HMS3440O11	1					0.286	0.289	0.294	0.274	0.437	0.446	0.843	0.815	-2.71	-1.99	-2.35	-1.65	-1.66	-1.65	-2.26	-1.74	-2	-1.24	-1.63	-1.43
8174	252570146	HMS3440O12	1					0.295	0.294	0.268	0.248	0.415	0.427	0.815	0.788	-2.43	-1.87	-2.15	-2.09	-2.1	-2.09	-2.61	-2.1	-2.35	-1.74	-2.18	-1.96
8175	252570147	HMS3440O13	1					0.29	0.283	0.278	0.243	0.413	0.428	0.82	0.8	-2.59	-2.13	-2.36	-1.92	-2.18	-2.05	-2.64	-2.08	-2.36	-1.65	-1.93	-1.79
8176	252570148	HMS3440O14	1					0.294	0.299	0.291	0.26	0.446	0.415	0.821	0.795	-2.47	-1.75	-2.11	-1.7	-1.89	-1.8	-2.12	-2.32	-2.22	-1.63	-2.04	-1.83
8177	252570149	HMS3440O15	1					0.32	0.296	0.279	0.26	0.454	0.418	0.828	0.797	-1.66	-1.82	-1.74	-1.9	-1.89	-1.9	-1.99	-2.26	-2.13	-1.51	-1.99	-1.75
8178	252570150	HMS3440O16	1					0.32	0.312	0.295	0.268	0.461	0.42	0.814	0.832	-1.66	-1.44	-1.55	-1.63	-1.76	-1.69	-1.87	-2.23	-2.05	-1.76	-1.28	-1.52
8179	252570151	HMS3440O17	1					0.343	0.337	0.32	0.282	0.468	0.436	0.806	0.813	-0.95	-0.84	-0.89	-1.21	-1.52	-1.36	-1.76	-1.93	-1.84	-1.9	-1.67	-1.78
8180	252570152	HMS3440O18	1					0.367	0.342	0.341	0.306	0.497	0.431	0.861	0.826	-0.2	-0.72	-0.46	-0.85	-1.12	-0.98	-1.3	-2.02	-1.66	-0.91	-1.4	-1.16
8181	252570153	HMS3440O19	1					0.361	0.358	0.342	0.344	0.489	0.437	0.823	0.826	-0.39	-0.34	-0.36	-0.83	-0.47	-0.65	-1.43	-1.91	-1.67	-1.6	-1.4	-1.5
8182	252570154	HMS3440O20	1					0.385	0.382	0.371	0.341	0.54	0.496	0.84	0.866	0.35	0.23	0.29	-0.34	-0.52	-0.43	-0.61	-0.81	-0.71	-1.29	-0.58	-0.94
8183	252570155	HMS3440O21	1					0.377	0.393	0.353	0.387	0.508	0.459	0.82	0.864	0.11	0.5	0.3	-0.65	0.25	-0.2	-1.12	-1.5	-1.31	-1.65	-0.62	-1.14
8184	252570156	HMS3440O22	1					0.366	0.348	0.36	0.365	0.506	0.466	0.864	0.876	-0.23	-0.58	-0.41	-0.53	-0.12	-0.32	-1.15	-1.37	-1.26	-0.86	-0.38	-0.62
8185	252570157	HMS3440P01	1					0.296	0.281	0.242	0.301	0.518	0.474	0.848	0.819	-2.4	-2.18	-2.29	-2.53	-1.2	-1.86	-0.96	-1.22	-1.09	-1.15	-1.54	-1.35
8186	252570158	HMS3440P02	1					0.323	0.315	0.27	0.318	0.519	0.426	0.81	0.813	-1.57	-1.37	-1.47	-2.05	-0.91	-1.48	-0.94	-2.11	-1.53	-1.83	-1.67	-1.75
8187	252570159	HMS3440P03	1					0.338	0.321	0.277	0.334	0.481	0.49	0.83	0.853	-1.1	-1.22	-1.16	-1.94	-0.64	-1.29	-1.55	-0.92	-1.24	-1.47	-0.85	-1.16
8188	252570160	HMS3440P04	1					0.327	0.316	0.27	0.325	0.445	0.421	0.804	0.815	-1.44	-1.34	-1.39	-2.05	-0.79	-1.42	-2.13	-2.21	-2.17	-1.94	-1.63	-1.78
8189	252570161	HMS3440P05	1					0.334	0.31	0.25	0.313	0.491	0.459	0.819	0.826	-1.23	-1.49	-1.36	-2.39	-1	-1.7	-1.39	-1.5	-1.45	-1.67	-1.4	-1.53
8190	252570162	HMS3440P06	1					0.338	0.301	0.281	0.3	0.499	0.449	0.813	0.819	-1.1	-1.7	-1.4	-1.87	-1.22	-1.54	-1.27	-1.68	-1.47	-1.78	-1.54	-1.66
8191	252570163	HMS3440P07	1					0.336	0.291	0.277	0.297	0.49	0.465	0.846	0.822	-1.16	-1.94	-1.55	-1.94	-1.27	-1.6	-1.41	-1.39	-1.4	-1.18	-1.48	-1.33
8192	252570164	HMS3440P08	1					0.324	0.305	0.294	0.279	0.479	0.474	0.852	0.805	-1.54	-1.6	-1.57	-1.65	-1.57	-1.61	-1.59	-1.22	-1.4	-1.07	-1.83	-1.45
8193	252570165	HMS3440P09	1					0.321	0.295	0.294	0.293	0.481	0.467	0.861	0.82	-1.63	-1.84	-1.74	-1.65	-1.34	-1.49	-1.55	-1.35	-1.45	-0.91	-1.52	-1.22
8194	252570166	HMS3440P10	1					0.318	0.267	0.278	0.253	0.467	0.48	0.857	0.81	-1.72	-2.51	-2.12	-1.92	-2.01	-1.96	-1.78	-1.11	-1.44	-0.98	-1.73	-1.36
8195	252570167	HMS3440P11	1					0.279	0.26	0.238	0.226	0.456	0.473	0.876	0.834	-2.93	-2.68	-2.8	-2.6	-2.47	-2.53	-1.95	-1.24	-1.6	-0.64	-1.24	-0.94
8196	252570168	HMS3440P12	1					0.265	0.235	0.255	0.239	0.479	0.438	0.858	0.844	-3.36	-3.28	-3.32	-2.31	-2.25	-2.28	-1.59	-1.89	-1.74	-0.97	-1.03	-1
8197	252570169	HMS3440P13	1					0.271	0.234	0.253	0.273	0.443	0.466	0.853	0.821	-3.18	-3.3	-3.24	-2.34	-1.67	-2.01	-2.16	-1.37	-1.77	-1.06	-1.5	-1.28
8198	252570170	HMS3440P14	1					0.297	0.245	0.243	0.25	0.458	0.469	0.861	0.843	-2.37	-3.04	-2.7	-2.51	-2.06	-2.29	-1.92	-1.31	-1.62	-0.91	-1.05	-0.98
8199	252570171	HMS3440P15	1					0.303	0.26	0.266	0.236	0.463	0.451	0.842	0.817	-2.19	-2.68	-2.43	-2.12	-2.3	-2.21	-1.84	-1.65	-1.74	-1.25	-1.59	-1.42
8200	252570172	HMS3440P16	1					0.308	0.28	0.27	0.265	0.47	0.458	0.843	0.816	-2.03	-2.2	-2.12	-2.05	-1.81	-1.93	-1.73	-1.52	-1.62	-1.24	-1.61	-1.42
8201	252570173	HMS3440P17	1					0.338	0.289	0.276	0.28	0.483	0.403	0.841	0.831	-1.1	-1.99	-1.54	-1.95	-1.56	-1.75	-1.52	-2.54	-2.03	-1.27	-1.3	-1.29
8202	252570174	HMS3440P18	1					0.346	0.327	0.319	0.296	0.508	0.479	0.847	0.842	-0.85	-1.08	-0.97	-1.22	-1.28	-1.25	-1.12	-1.12	-1.12	-1.16	-1.07	-1.12
8203	252570175	HMS3440P19	1					0.331	0.322	0.302	0.29	0.489	0.464	0.817	0.822	-1.32	-1.2	-1.26	-1.51	-1.39	-1.45	-1.43	-1.4	-1.41	-1.7	-1.48	-1.59
8204	252570176	HMS3440P20	1					0.329	0.323	0.301	0.297	0.499	0.459	0.82	0.827	-1.38	-1.17	-1.28	-1.53	-1.27	-1.4	-1.27	-1.5	-1.38	-1.65	-1.38	-1.52
8205	252570177	HMS3440P21	1					0.36	0.356	0.344	0.388	0.484	0.458	0.826	0.847	-0.42	-0.39	-0.4	-0.8	0.27	-0.26	-1.51	-1.52	-1.51	-1.54	-0.97	-1.26
8206	252570178	HMS3440P22	1					0.405	0.393	0.396	0.42	0.579	0.543	0.886	0.892	0.97	0.5	0.74	0.08	0.81	0.45	0.02	0.07	0.04	-0.46	-0.05	-0.26
8207	252570179	HMS3441A01	1					0.301	0.292	0.299	0.359	0.447	0.487	0.848	0.856	0.45	-0.89	-0.22	-1.13	-0.24	-0.69	-0.1	-0.26	-0.18	-1.33	-1.18	-1.25
8208	252570180	HMS3441A02	1					0.306	0.312	0.353	0.387	0.431	0.475	0.837	0.864	0.62	-0.42	0.1	-0.28	0.28	0	-0.5	-0.52	-0.51	-1.56	-1	-1.28
8209	252570181	HMS3441A03	1					0.283	0.307	0.372	0.392	0.477	0.492	0.863	0.902	-0.15	-0.54	-0.35	0.02	0.38	0.2	0.64	-0.15	0.24	-1.02	-0.15	-0.58
8210	252570182	HMS3441A04	1					0.284	0.279	0.363	0.347	0.445	0.458	0.847	0.856	-0.12	-1.19	-0.65	-0.13	-0.46	-0.29	-0.15	-0.9	-0.52	-1.35	-1.18	-1.26
8211	252570183	HMS3441A05	1					0.244	0.267	0.346	0.343	0.446	0.457	0.892	0.88	-1.46	-1.46	-1.46	-0.39	-0.54	-0.47	-0.13	-0.92	-0.52	-0.41	-0.64	-0.53
8212	252570184	HMS3441A06	1					0.258	0.276	0.335	0.348	0.423	0.426	0.882	0.863	-0.99	-1.25	-1.12	-0.57	-0.44	-0.5	-0.69	-1.6	-1.14	-0.62	-1.02	-0.82
8213	252570185	HMS3441A07	1					0.24	0.256	0.328	0.324	0.452	0.376	0.901	0.898	-1.59	-1.72	-1.66	-0.68	-0.89	-0.78	0.02	-2.69	-1.33	-0.22	-0.24	-0.23
8214	252570186	HMS3441A08	1					0.232	0.266	0.316	0.327	0.382	0.346	0.851	0.901	-1.86	-1.49	-1.67	-0.86	-0.84	-0.85	-1.71	-3.35	-2.53	-1.27	-0.17	-0.72
8215	252570187	HMS3441A09	1					0.239	0.264	0.312	0.313	0.418	0.433	0.852	0.909	-1.63	-1.53	-1.58	-0.93	-1.1	-1.01	-0.82	-1.44	-1.13	-1.25	0	-0.62
8216	252570188	HMS3441A10	1					0.243	0.251	0.282	0.326	0.402	0.426	0.851	0.924	-1.49	-1.83	-1.66	-1.4	-0.85	-1.13	-1.21	-1.6	-1.4	-1.27	0.34	-0.46
8217	252570189	HMS3441A11	1					0.219	0.24	0.277	0.295	0.396	0.394	0.865	0.929	-2.3	-2.09	-2.19	-1.48	-1.43	-1.45	-1.36	-2.3	-1.83	-0.97	0.45	-0.26
8218	252570190	HMS3441A12	1					0.211	0.224	0.258	0.281	0.327	0.37	0.846	0.907	-2.56	-2.46	-2.51	-1.78	-1.69	-1.73	-3.07	-2.82	-2.94	-1.37	-0.04	-0.71
8219	252570191	HMS3441A13	1					0.213	0.236	0.269	0.278	0.335	0.325	0.863	0.896	-2.5	-2.18	-2.34	-1.6	-1.75	-1.68	-2.87	-3.81	-3.34	-1.02	-0.29	-0.65
8220	252570192	HMS3441A14	1					0.239	0.268	0.267	0.282	0.346	0.404	0.861	0.926	-1.63	-1.44	-1.53	-1.63	-1.67	-1.65	-2.6	-2.08	-2.34	-1.06	0.38	-0.34
8221	252570193	HMS3441A15	1					0.27	0.273	0.305	0.303	0.379	0.423	0.859	0.932	-0.59	-1.32	-0.96	-1.04	-1.28	-1.16	-1.78	-1.66	-1.72	-1.1	0.52	-0.29
8222	252570194	HMS3441A16	1					0.248	0.277	0.298	0.28	0.41	0.423	0.837	0.914	-1.33	-1.23	-1.28	-1.15	-1.71	-1.43	-1.02	-1.66	-1.34	-1.56	0.12	-0.72
8223	252570195	HMS3441A17	1					0.267	0.271	0.299	0.324	0.415	0.44	0.836	0.891	-0.69	-1.37	-1.03	-1.13	-0.89	-1.01	-0.89	-1.29	-1.09	-1.58	-0.4	-0.99
8224	252570196	HMS3441A18	1					0.254	0.267	0.292	0.276	0.421	0.425	0.83	0.87	-1.13	-1.46	-1.29	-1.24	-1.79	-1.51	-0.74	-1.62	-1.18	-1.71	-0.87	-1.29
8225	252570197	HMS3441A19	1					0.288	0.276	0.357	0.296	0.464	0.445	0.918	0.857	0.01	-1.25	-0.62	-0.22	-1.41	-0.82	0.32	-1.18	-0.43	0.13	-1.16	-0.51
8226	252570198	HMS3441A20	1					0.288	0.272	0.373	0.282	0.473	0.452	0.893	0.836	0.01	-1.35	-0.67	0.03	-1.67	-0.82	0.54	-1.03	-0.24	-0.39	-1.63	-1.01
8227	252570199	HMS3441A21	1					0.28	0.291	0.355	0.301	0.471	0.47	0.883	0.85	-0.25	-0.91	-0.58	-0.25	-1.32	-0.79	0.49	-0.63	-0.07	-0.6	-1.31	-0.96
8228	252570200	HMS3441A22	1					0.276	0.284	0.387	0.326	0.462	0.47	0.898	0.855	-0.39	-1.07	-0.73	0.25	-0.85	-0.3	0.27	-0.63	-0.18	-0.28	-1.2	-0.74
8229	252570201	HMS3441B01	1					0.295	0.321	0.359	0.389	0.454	0.469	0.84	0.859	0.25	-0.21	0.02	-0.19	0.32	0.07	0.07	-0.65	-0.29	-1.5	-1.11	-1.3
8230	252570202	HMS3441B02	1					0.299	0.325	0.371	0.41	0.428	0.43	0.845	0.87	0.38	-0.12	0.13	0	0.71	0.36	-0.57	-1.51	-1.04	-1.39	-0.87	-1.13
8231	252570203	HMS3441B03	1					0.297	0.308	0.391	0.394	0.452	0.44	0.87	0.857	0.31	-0.52	-0.1	0.31	0.41	0.36	0.02	-1.29	-0.63	-0.87	-1.16	-1.01
8232	252570204	HMS3441B04	1					0.279	0.298	0.368	0.377	0.418	0.426	0.862	0.859	-0.29	-0.75	-0.52	-0.05	0.1	0.02	-0.82	-1.6	-1.21	-1.04	-1.11	-1.07
8233	252570205	HMS3441B05	1					0.271	0.272	0.383	0.376	0.425	0.437	0.893	0.872	-0.56	-1.35	-0.95	0.19	0.08	0.13	-0.64	-1.35	-1	-0.39	-0.82	-0.6
8234	252570206	HMS3441B06	1					0.259	0.279	0.356	0.377	0.403	0.448	0.909	0.895	-0.96	-1.19	-1.07	-0.24	0.1	-0.07	-1.19	-1.11	-1.15	-0.05	-0.31	-0.18
8235	252570207	HMS3441B07	1					0.254	0.273	0.368	0.38	0.419	0.472	0.908	0.907	-1.13	-1.32	-1.22	-0.05	0.15	0.05	-0.79	-0.59	-0.69	-0.07	-0.04	-0.06
8236	252570208	HMS3441B08	1					0.279	0.297	0.312	0.326	0.421	0.492	0.864	0.907	-0.29	-0.77	-0.53	-0.93	-0.85	-0.89	-0.74	-0.15	-0.45	-0.99	-0.04	-0.52
8237	252570209	HMS3441B09	1					0.249	0.271	0.316	0.326	0.386	0.477	0.88	0.894	-1.29	-1.37	-1.33	-0.86	-0.85	-0.86	-1.61	-0.48	-1.04	-0.66	-0.33	-0.5
8238	252570210	HMS3441B10	1					0.271	0.267	0.295	0.291	0.396	0.448	0.86	0.899	-0.56	-1.46	-1.01	-1.19	-1.51	-1.35	-1.36	-1.11	-1.24	-1.08	-0.22	-0.65
8239	252570211	HMS3441B11	1					0.231	0.24	0.267	0.272	0.342	0.407	0.872	0.903	-1.89	-2.09	-1.99	-1.63	-1.86	-1.75	-2.69	-2.01	-2.35	-0.83	-0.13	-0.48
8240	252570212	HMS3441B12	1					0.238	0.248	0.29	0.304	0.374	0.428	0.867	0.887	-1.66	-1.9	-1.78	-1.27	-1.26	-1.27	-1.9	-1.55	-1.73	-0.93	-0.49	-0.71
8241	252570213	HMS3441B13	1					0.241	0.241	0.312	0.295	0.366	0.422	0.854	0.881	-1.56	-2.06	-1.81	-0.93	-1.43	-1.18	-2.1	-1.68	-1.89	-1.2	-0.62	-0.91
8242	252570214	HMS3441B14	1					0.243	0.258	0.287	0.299	0.364	0.406	0.868	0.872	-1.49	-1.67	-1.58	-1.32	-1.36	-1.34	-2.15	-2.03	-2.09	-0.91	-0.82	-0.87
8243	252570215	HMS3441B15	1					0.242	0.268	0.292	0.305	0.372	0.449	0.839	0.864	-1.53	-1.44	-1.48	-1.24	-1.25	-1.24	-1.95	-1.09	-1.52	-1.52	-1	-1.26
8244	252570216	HMS3441B16	1					0.259	0.283	0.297	0.31	0.388	0.455	0.853	0.88	-0.96	-1.09	-1.03	-1.16	-1.15	-1.16	-1.56	-0.96	-1.26	-1.22	-0.64	-0.93
8245	252570217	HMS3441B17	1					0.246	0.267	0.311	0.317	0.377	0.452	0.87	0.865	-1.39	-1.46	-1.43	-0.94	-1.02	-0.98	-1.83	-1.03	-1.43	-0.87	-0.98	-0.92
8246	252570218	HMS3441B18	1					0.248	0.289	0.303	0.3	0.399	0.458	0.837	0.844	-1.33	-0.95	-1.14	-1.07	-1.34	-1.2	-1.29	-0.9	-1.09	-1.56	-1.45	-1.5
8247	252570219	HMS3441B19	1					0.289	0.282	0.376	0.294	0.439	0.439	0.923	0.852	0.05	-1.12	-0.54	0.08	-1.45	-0.69	-0.3	-1.31	-0.81	0.24	-1.27	-0.51
8248	252570220	HMS3441B20	1					0.279	0.315	0.381	0.293	0.449	0.439	0.935	0.838	-0.29	-0.35	-0.32	0.16	-1.47	-0.66	-0.05	-1.31	-0.68	0.49	-1.58	-0.55
8249	252570221	HMS3441B21	1					0.286	0.299	0.382	0.315	0.461	0.448	0.923	0.838	-0.05	-0.72	-0.39	0.17	-1.06	-0.44	0.24	-1.11	-0.43	0.24	-1.58	-0.67
8250	252570222	HMS3441B22	1					0.292	0.309	0.43	0.327	0.496	0.464	0.906	0.841	0.15	-0.49	-0.17	0.93	-0.84	0.05	1.11	-0.76	0.17	-0.12	-1.51	-0.82
8251	252570223	HMS3441C01	1					0.286	0.31	0.316	0.399	0.436	0.477	0.834	0.865	-0.05	-0.47	-0.26	-0.86	0.51	-0.18	-0.37	-0.48	-0.43	-1.62	-0.98	-1.3
8252	252570224	HMS3441C02	1					0.294	0.323	0.37	0.395	0.4	0.429	0.87	0.853	0.21	-0.17	0.02	-0.02	0.43	0.21	-1.26	-1.53	-1.4	-0.87	-1.25	-1.06
8253	252570225	HMS3441C03	1					0.323	0.332	0.369	0.384	0.437	0.526	0.916	0.93	1.18	0.04	0.61	-0.03	0.23	0.1	-0.35	0.59	0.12	0.09	0.47	0.28
8254	252570226	HMS3441C04	1					0.277	0.312	0.362	0.366	0.416	0.449	0.891	0.895	-0.36	-0.42	-0.39	-0.14	-0.11	-0.12	-0.87	-1.09	-0.98	-0.43	-0.31	-0.37
8255	252570227	HMS3441C05	1					0.286	0.305	0.314	0.317	0.424	0.434	0.9	0.865	-0.05	-0.58	-0.32	-0.9	-1.02	-0.96	-0.67	-1.42	-1.05	-0.24	-0.98	-0.61
8256	252570228	HMS3441C06	1					0.275	0.288	0.355	0.363	0.439	0.469	0.927	0.912	-0.42	-0.98	-0.7	-0.25	-0.16	-0.21	-0.3	-0.65	-0.48	0.32	0.07	0.2
8257	252570229	HMS3441C07	1					0.267	0.294	0.355	0.389	0.435	0.494	0.936	0.932	-0.69	-0.84	-0.76	-0.25	0.32	0.03	-0.4	-0.11	-0.25	0.51	0.52	0.51
8258	252570230	HMS3441C08	1					0.256	0.278	0.351	0.351	0.442	0.486	0.953	0.912	-1.06	-1.21	-1.13	-0.31	-0.39	-0.35	-0.22	-0.28	-0.25	0.87	0.07	0.47
8259	252570231	HMS3441C09	1					0.251	0.282	0.419	0.336	0.441	0.465	1	0.902	-1.23	-1.12	-1.17	0.75	-0.67	0.04	-0.25	-0.74	-0.5	1.85	-0.15	0.85
8260	252570232	HMS3441C10	1					0.271	0.283	0.354	0.332	0.453	0.467	0.964	0.903	-0.56	-1.09	-0.82	-0.27	-0.74	-0.5	0.05	-0.7	-0.33	1.1	-0.13	0.48
8261	252570233	HMS3441C11	1					0.251	0.278	0.335	0.31	0.442	0.472	0.932	0.894	-1.23	-1.21	-1.22	-0.57	-1.15	-0.86	-0.22	-0.59	-0.41	0.43	-0.33	0.05
8262	252570234	HMS3441C12	1					0.242	0.284	0.315	0.333	0.421	0.451	0.893	0.876	-1.53	-1.07	-1.3	-0.88	-0.72	-0.8	-0.74	-1.05	-0.9	-0.39	-0.73	-0.56
8263	252570235	HMS3441C13	1					0.235	0.271	0.297	0.306	0.417	0.449	0.876	0.888	-1.76	-1.37	-1.57	-1.16	-1.23	-1.19	-0.84	-1.09	-0.97	-0.74	-0.46	-0.6
8264	252570236	HMS3441C14	1					0.238	0.281	0.31	0.312	0.42	0.46	0.875	0.887	-1.66	-1.14	-1.4	-0.96	-1.12	-1.04	-0.77	-0.85	-0.81	-0.76	-0.49	-0.63
8265	252570237	HMS3441C15	1					0.241	0.268	0.303	0.327	0.423	0.459	0.865	0.871	-1.56	-1.44	-1.5	-1.07	-0.84	-0.95	-0.69	-0.87	-0.78	-0.97	-0.84	-0.91
8266	252570238	HMS3441C16	1					0.241	0.277	0.296	0.322	0.425	0.458	0.864	0.881	-1.56	-1.23	-1.4	-1.18	-0.93	-1.05	-0.64	-0.9	-0.77	-0.99	-0.62	-0.81
8267	252570239	HMS3441C17	1					0.246	0.282	0.319	0.331	0.419	0.463	0.861	0.895	-1.39	-1.12	-1.25	-0.82	-0.76	-0.79	-0.79	-0.79	-0.79	-1.06	-0.31	-0.68
8268	252570240	HMS3441C18	1					0.26	0.293	0.304	0.335	0.432	0.464	0.882	0.929	-0.92	-0.86	-0.89	-1.05	-0.69	-0.87	-0.47	-0.76	-0.62	-0.62	0.45	-0.08
8269	252570241	HMS3441C19	1					0.283	0.294	0.343	0.292	0.473	0.45	0.921	0.882	-0.15	-0.84	-0.5	-0.44	-1.49	-0.96	0.54	-1.07	-0.26	0.2	-0.6	-0.2
8270	252570242	HMS3441C20	1					0.304	0.307	0.409	0.332	0.477	0.428	0.963	0.887	0.55	-0.54	0	0.6	-0.74	-0.07	0.64	-1.55	-0.46	1.08	-0.49	0.29
8271	252570243	HMS3441C21	1					0.286	0.291	0.36	0.322	0.485	0.438	0.932	0.86	-0.05	-0.91	-0.48	-0.17	-0.93	-0.55	0.84	-1.33	-0.25	0.43	-1.09	-0.33
8272	252570244	HMS3441C22	1					0.288	0.305	0.424	0.342	0.488	0.45	0.924	0.847	0.01	-0.58	-0.29	0.83	-0.56	0.14	0.91	-1.07	-0.08	0.26	-1.38	-0.56
8273	252570245	HMS3441D01	1					0.277	0.326	0.303	0.376	0.443	0.493	0.832	0.849	-0.36	-0.1	-0.23	-1.07	0.08	-0.5	-0.2	-0.13	-0.16	-1.66	-1.34	-1.5
8274	252570246	HMS3441D02	1					0.296	0.316	0.334	0.378	0.386	0.398	0.844	0.83	0.28	-0.33	-0.02	-0.58	0.12	-0.23	-1.61	-2.21	-1.91	-1.41	-1.76	-1.59
8275	252570247	HMS3441D03	1					0.295	0.315	0.368	0.41	0.423	0.434	0.884	0.903	0.25	-0.35	-0.05	-0.05	0.71	0.33	-0.69	-1.42	-1.06	-0.58	-0.13	-0.35
8276	252570248	HMS3441D04	1					0.298	0.3	0.376	0.4	0.434	0.451	0.893	0.896	0.35	-0.7	-0.18	0.08	0.53	0.3	-0.42	-1.05	-0.74	-0.39	-0.29	-0.34
8277	252570249	HMS3441D05	1					0.275	0.292	0.387	0.384	0.42	0.462	0.93	0.921	-0.42	-0.89	-0.65	0.25	0.23	0.24	-0.77	-0.81	-0.79	0.39	0.27	0.33
8278	252570250	HMS3441D06	1					0.295	0.292	0.366	0.384	0.42	0.478	0.927	0.956	0.25	-0.89	-0.32	-0.08	0.23	0.07	-0.77	-0.46	-0.61	0.32	1.05	0.69
8279	252570251	HMS3441D07	1					0.262	0.315	0.361	0.419	0.439	0.527	0.949	0.991	-0.86	-0.35	-0.61	-0.16	0.88	0.36	-0.3	0.61	0.16	0.78	1.83	1.31
8280	252570252	HMS3441D08	1					0.246	0.274	0.313	0.322	0.43	0.471	0.942	0.945	-1.39	-1.3	-1.35	-0.91	-0.93	-0.92	-0.52	-0.61	-0.57	0.64	0.81	0.72
8281	252570253	HMS3441D09	1					0.285	0.294	0.337	0.322	0.453	0.489	0.961	0.946	-0.09	-0.84	-0.46	-0.53	-0.93	-0.73	0.05	-0.22	-0.09	1.03	0.83	0.93
8282	252570254	HMS3441D10	1					0.249	0.253	0.31	0.304	0.433	0.477	0.935	0.931	-1.29	-1.79	-1.54	-0.96	-1.26	-1.11	-0.45	-0.48	-0.46	0.49	0.5	0.49
8283	252570255	HMS3441D11	1					0.24	0.27	0.308	0.302	0.433	0.46	0.917	0.921	-1.59	-1.39	-1.49	-0.99	-1.3	-1.15	-0.45	-0.85	-0.65	0.11	0.27	0.19
8284	252570256	HMS3441D12	1					0.268	0.274	0.316	0.316	0.453	0.501	0.936	0.933	-0.66	-1.3	-0.98	-0.86	-1.04	-0.95	0.05	0.05	0.05	0.51	0.54	0.53
8285	252570257	HMS3441D13	1					0.25	0.253	0.277	0.269	0.421	0.456	0.891	0.897	-1.26	-1.79	-1.52	-1.48	-1.92	-1.7	-0.74	-0.94	-0.84	-0.43	-0.26	-0.35
8286	252570258	HMS3441D14	1					0.267	0.306	0.31	0.32	0.403	0.444	0.925	0.924	-0.69	-0.56	-0.63	-0.96	-0.97	-0.96	-1.19	-1.2	-1.19	0.28	0.34	0.31
8287	252570259	HMS3441D15	1					0.247	0.271	0.298	0.314	0.443	0.483	0.901	0.912	-1.36	-1.37	-1.36	-1.15	-1.08	-1.11	-0.2	-0.35	-0.27	-0.22	0.07	-0.07
8288	252570260	HMS3441D16	1					0.245	0.281	0.274	0.298	0.428	0.475	0.881	0.902	-1.43	-1.14	-1.28	-1.52	-1.38	-1.45	-0.57	-0.52	-0.55	-0.64	-0.15	-0.4
8289	252570261	HMS3441D17	1					0.257	0.312	0.29	0.336	0.447	0.501	0.874	0.927	-1.02	-0.42	-0.72	-1.27	-0.67	-0.97	-0.1	0.05	-0.03	-0.79	0.41	-0.19
8290	252570262	HMS3441D18	1					0.26	0.3	0.282	0.304	0.443	0.489	0.866	0.902	-0.92	-0.7	-0.81	-1.4	-1.26	-1.33	-0.2	-0.22	-0.21	-0.95	-0.15	-0.55
8291	252570263	HMS3441D19	1					0.262	0.297	0.339	0.301	0.456	0.436	0.907	0.861	-0.86	-0.77	-0.81	-0.5	-1.32	-0.91	0.12	-1.38	-0.63	-0.1	-1.07	-0.58
8292	252570264	HMS3441D20	1					0.183	0.222	0.288	0.278	0.438	0.431	0.891	0.86	-3.5	-2.5	-3	-1.3	-1.75	-1.53	-0.32	-1.49	-0.9	-0.43	-1.09	-0.76
8293	252570265	HMS3441D21	1					0.312	0.31	0.378	0.355	0.512	0.471	0.949	0.901	0.82	-0.47	0.17	0.11	-0.31	-0.1	1.5	-0.61	0.45	0.78	-0.17	0.3
8294	252570266	HMS3441D22	1					0.302	0.319	0.37	0.32	0.505	0.488	0.929	0.891	0.48	-0.26	0.11	-0.02	-0.97	-0.49	1.33	-0.24	0.55	0.36	-0.4	-0.02
8295	252570267	HMS3441E01	1					0.257	0.291	0.274	0.311	0.418	0.453	0.819	0.899	-1.02	-0.91	-0.97	-1.52	-1.13	-1.33	-0.82	-1	-0.91	-1.94	-0.22	-1.08
8296	252570268	HMS3441E02	1					0.286	0.324	0.345	0.388	0.409	0.468	0.901	0.873	-0.05	-0.15	-0.1	-0.41	0.3	-0.05	-1.04	-0.68	-0.86	-0.22	-0.8	-0.51
8297	252570269	HMS3441E03	1					0.292	0.311	0.356	0.4	0.436	0.498	0.915	0.9	0.15	-0.45	-0.15	-0.24	0.53	0.15	-0.37	-0.02	-0.2	0.07	-0.2	-0.06
8298	252570270	HMS3441E04	1					0.28	0.298	0.347	0.38	0.433	0.469	0.898	0.909	-0.25	-0.75	-0.5	-0.38	0.15	-0.11	-0.45	-0.65	-0.55	-0.28	0	-0.14
8299	252570271	HMS3441E05	1					0.273	0.302	0.391	0.405	0.436	0.495	0.914	0.959	-0.49	-0.65	-0.57	0.31	0.62	0.47	-0.37	-0.09	-0.23	0.05	1.12	0.59
8300	252570272	HMS3441E06	1					0.264	0.291	0.367	0.372	0.44	0.498	0.955	0.926	-0.79	-0.91	-0.85	-0.06	0	-0.03	-0.27	-0.02	-0.15	0.91	0.38	0.65
8301	252570273	HMS3441E07	1					0.269	0.301	0.366	0.398	0.439	0.537	0.934	0.972	-0.62	-0.68	-0.65	-0.08	0.49	0.2	-0.3	0.83	0.27	0.47	1.41	0.94
8302	252570274	HMS3441E08	1					0.299	0.33	0.372	0.385	0.471	0.537	0.945	0.978	0.38	-0.01	0.19	0.02	0.25	0.13	0.49	0.83	0.66	0.7	1.54	1.12
8303	252570275	HMS3441E09	1					0.255	0.296	0.335	0.351	0.442	0.509	0.957	0.945	-1.09	-0.79	-0.94	-0.57	-0.39	-0.48	-0.22	0.22	0	0.95	0.81	0.88
8304	252570276	HMS3441E10	1					0.252	0.295	0.31	0.316	0.426	0.493	0.967	0.919	-1.19	-0.82	-1	-0.96	-1.04	-1	-0.62	-0.13	-0.37	1.16	0.23	0.69
8305	252570277	HMS3441E11	1					0.236	0.303	0.338	0.339	0.433	0.51	0.9	0.929	-1.73	-0.63	-1.18	-0.52	-0.61	-0.57	-0.45	0.24	-0.1	-0.24	0.45	0.1
8306	252570278	HMS3441E12	1					0.232	0.302	0.329	0.319	0.417	0.475	0.901	0.911	-1.86	-0.65	-1.26	-0.66	-0.98	-0.82	-0.84	-0.52	-0.68	-0.22	0.05	-0.09
8307	252570279	HMS3441E13	1					0.263	0.298	0.31	0.29	0.421	0.471	0.898	0.914	-0.82	-0.75	-0.79	-0.96	-1.53	-1.24	-0.74	-0.61	-0.68	-0.28	0.12	-0.08
8308	252570280	HMS3441E14	1					0.239	0.307	0.334	0.33	0.432	0.511	0.91	0.943	-1.63	-0.54	-1.08	-0.58	-0.78	-0.68	-0.47	0.26	-0.1	-0.03	0.76	0.37
8309	252570281	HMS3441E15	1					0.243	0.325	0.33	0.35	0.442	0.5	0.916	0.958	-1.49	-0.12	-0.81	-0.64	-0.41	-0.53	-0.22	0.02	-0.1	0.09	1.1	0.6
8310	252570282	HMS3441E16	1					0.253	0.308	0.313	0.336	0.456	0.491	0.902	0.913	-1.16	-0.52	-0.84	-0.91	-0.67	-0.79	0.12	-0.17	-0.03	-0.2	0.09	-0.05
8311	252570283	HMS3441E17	1					0.258	0.312	0.316	0.327	0.456	0.488	0.883	0.916	-0.99	-0.42	-0.71	-0.86	-0.84	-0.85	0.12	-0.24	-0.06	-0.6	0.16	-0.22
8312	252570284	HMS3441E18	1					0.249	0.319	0.31	0.32	0.46	0.487	0.887	0.916	-1.29	-0.26	-0.78	-0.96	-0.97	-0.96	0.22	-0.26	-0.02	-0.51	0.16	-0.18
8313	252570285	HMS3441E19	1					0.298	0.317	0.373	0.323	0.485	0.485	0.942	0.874	0.35	-0.31	0.02	0.03	-0.91	-0.44	0.84	-0.3	0.27	0.64	-0.78	-0.07
8314	252570286	HMS3441E20	1					0.307	0.306	0.393	0.314	0.487	0.48	0.936	0.867	0.65	-0.56	0.04	0.35	-1.08	-0.37	0.89	-0.41	0.24	0.51	-0.93	-0.21
8315	252570287	HMS3441E21	1					0.286	0.296	0.363	0.34	0.472	0.479	0.917	0.876	-0.05	-0.79	-0.42	-0.13	-0.59	-0.36	0.52	-0.44	0.04	0.11	-0.73	-0.31
8316	252570288	HMS3441E22	1					0.292	0.32	0.42	0.342	0.481	0.473	0.945	0.867	0.15	-0.24	-0.05	0.77	-0.56	0.11	0.74	-0.57	0.09	0.7	-0.93	-0.12
8317	252570289	HMS3441F01	1					0.263	0.298	0.238	0.293	0.43	0.467	0.824	0.853	-0.82	-0.75	-0.79	-2.09	-1.47	-1.78	-0.52	-0.7	-0.61	-1.83	-1.25	-1.54
8318	252570290	HMS3441F02	1					0.24	0.27	0.212	0.24	0.306	0.375	0.786	0.845	-1.59	-1.39	-1.49	-2.5	-2.46	-2.48	-3.58	-2.71	-3.15	-2.63	-1.42	-2.03
8319	252570291	HMS3441F03	1					0.299	0.316	0.364	0.409	0.443	0.481	0.914	0.917	0.38	-0.33	0.03	-0.11	0.69	0.29	-0.2	-0.39	-0.3	0.05	0.18	0.12
8320	252570292	HMS3441F04	1					0.297	0.305	0.333	0.405	0.433	0.495	0.908	0.914	0.31	-0.58	-0.14	-0.6	0.62	0.01	-0.45	-0.09	-0.27	-0.07	0.12	0.02
8321	252570293	HMS3441F05	1					0.28	0.291	0.372	0.411	0.432	0.499	0.944	0.922	-0.25	-0.91	-0.58	0.02	0.73	0.37	-0.47	0	-0.24	0.68	0.29	0.49
8322	252570294	HMS3441F06	1					0.279	0.291	0.376	0.378	0.437	0.485	0.957	0.936	-0.29	-0.91	-0.6	0.08	0.12	0.1	-0.35	-0.3	-0.33	0.95	0.61	0.78
8323	252570295	HMS3441F07	1					0.255	0.325	0.358	0.4	0.445	0.525	0.954	0.986	-1.09	-0.12	-0.61	-0.2	0.53	0.16	-0.15	0.57	0.21	0.89	1.72	1.31
8324	252570296	HMS3441F08	1					0.266	0.276	0.339	0.326	0.458	0.533	0.94	0.953	-0.72	-1.25	-0.99	-0.5	-0.85	-0.68	0.17	0.75	0.46	0.59	0.99	0.79
8325	252570297	HMS3441F09	1					0.283	0.312	0.332	0.339	0.467	0.549	0.974	0.965	-0.15	-0.42	-0.29	-0.61	-0.61	-0.61	0.39	1.1	0.74	1.31	1.25	1.28
8326	252570298	HMS3441F10	1					0.257	0.283	0.335	0.35	0.466	0.511	0.955	0.942	-1.02	-1.09	-1.06	-0.57	-0.41	-0.49	0.37	0.26	0.32	0.91	0.74	0.82
8327	252570299	HMS3441F11	1					0.25	0.292	0.318	0.368	0.457	0.513	0.919	0.948	-1.26	-0.89	-1.07	-0.83	-0.07	-0.45	0.15	0.31	0.23	0.16	0.87	0.52
8328	252570300	HMS3441F12	1					0.241	0.309	0.366	0.315	0.456	0.515	0.924	0.939	-1.56	-0.49	-1.03	-0.08	-1.06	-0.57	0.12	0.35	0.24	0.26	0.67	0.47
8329	252570301	HMS3441F13	1					0.249	0.28	0.346	0.301	0.46	0.514	0.933	0.942	-1.29	-1.16	-1.23	-0.39	-1.32	-0.86	0.22	0.33	0.27	0.45	0.74	0.59
8330	252570302	HMS3441F14	1					0.25	0.291	0.331	0.308	0.456	0.503	0.925	0.932	-1.26	-0.91	-1.08	-0.63	-1.19	-0.91	0.12	0.09	0.11	0.28	0.52	0.4
8331	252570303	HMS3441F15	1					0.242	0.309	0.322	0.317	0.451	0.52	0.912	0.929	-1.53	-0.49	-1.01	-0.77	-1.02	-0.9	0	0.46	0.23	0.01	0.45	0.23
8332	252570304	HMS3441F16	1					0.259	0.305	0.316	0.327	0.464	0.521	0.884	0.918	-0.96	-0.58	-0.77	-0.86	-0.84	-0.85	0.32	0.48	0.4	-0.58	0.21	-0.19
8333	252570305	HMS3441F17	1					0.258	0.32	0.343	0.323	0.487	0.493	0.9	0.92	-0.99	-0.24	-0.61	-0.44	-0.91	-0.68	0.89	-0.13	0.38	-0.24	0.25	0
8334	252570306	HMS3441F18	1					0.265	0.338	0.343	0.356	0.468	0.517	0.895	0.947	-0.76	0.18	-0.29	-0.44	-0.29	-0.37	0.42	0.4	0.41	-0.35	0.85	0.25
8335	252570307	HMS3441F19	1					0.263	0.298	0.366	0.305	0.479	0.475	0.935	0.863	-0.82	-0.75	-0.79	-0.08	-1.25	-0.66	0.69	-0.52	0.08	0.49	-1.02	-0.27
8336	252570308	HMS3441F20	1					0.205	0.239	0.31	0.277	0.459	0.461	0.914	0.83	-2.76	-2.11	-2.44	-0.96	-1.77	-1.36	0.19	-0.83	-0.32	0.05	-1.76	-0.85
8337	252570309	HMS3441F21	1					0.291	0.344	0.373	0.352	0.481	0.505	0.95	0.877	0.11	0.32	0.21	0.03	-0.37	-0.17	0.74	0.13	0.44	0.8	-0.71	0.05
8338	252570310	HMS3441F22	1					0.305	0.329	0.405	0.336	0.494	0.491	0.939	0.874	0.58	-0.03	0.28	0.53	-0.67	-0.07	1.06	-0.17	0.44	0.57	-0.78	-0.1
8339	252570311	HMS3441G01	1					0.253	0.297	0.243	0.264	0.381	0.503	0.898	0.884	-1.16	-0.77	-0.96	-2.01	-2.01	-2.01	-1.73	0.09	-0.82	-0.28	-0.55	-0.42
8340	252570312	HMS3441G02	1					0.276	0.348	0.288	0.352	0.399	0.481	0.887	0.893	-0.39	0.41	0.01	-1.3	-0.37	-0.84	-1.29	-0.39	-0.84	-0.51	-0.35	-0.43
8341	252570313	HMS3441G03	1					0.3	0.352	0.306	0.377	0.446	0.509	0.901	0.951	0.41	0.5	0.46	-1.02	0.1	-0.46	-0.13	0.22	0.05	-0.22	0.94	0.36
8342	252570314	HMS3441G04	1					0.291	0.348	0.307	0.353	0.453	0.49	0.887	0.946	0.11	0.41	0.26	-1.01	-0.35	-0.68	0.05	-0.2	-0.07	-0.51	0.83	0.16
8343	252570315	HMS3441G05	1					0.298	0.335	0.344	0.397	0.464	0.51	0.923	0.979	0.35	0.11	0.23	-0.42	0.47	0.02	0.32	0.24	0.28	0.24	1.57	0.9
8344	252570316	HMS3441G06	1					0.287	0.318	0.347	0.384	0.466	0.511	0.935	0.963	-0.02	-0.28	-0.15	-0.38	0.23	-0.07	0.37	0.26	0.32	0.49	1.21	0.85
8345	252570317	HMS3441G07	1					0.298	0.335	0.333	0.358	0.452	0.543	0.953	1.006	0.35	0.11	0.23	-0.6	-0.26	-0.43	0.02	0.96	0.49	0.87	2.17	1.52
8346	252570318	HMS3441G08	1					0.282	0.337	0.385	0.41	0.488	0.558	0.932	0.997	-0.19	0.15	-0.02	0.22	0.71	0.47	0.91	1.29	1.1	0.43	1.97	1.2
8347	252570319	HMS3441G09	1					0.276	0.355	0.381	0.397	0.469	0.54	0.947	0.969	-0.39	0.57	0.09	0.16	0.47	0.31	0.44	0.9	0.67	0.74	1.34	1.04
8348	252570320	HMS3441G10	1					0.256	0.325	0.379	0.379	0.47	0.536	0.938	0.961	-1.06	-0.12	-0.59	0.13	0.13	0.13	0.47	0.81	0.64	0.55	1.17	0.86
8349	252570321	HMS3441G11	1					0.27	0.331	0.366	0.36	0.48	0.545	0.977	0.965	-0.59	0.02	-0.29	-0.08	-0.22	-0.15	0.71	1.01	0.86	1.37	1.25	1.31
8350	252570322	HMS3441G12	1					0.274	0.332	0.368	0.383	0.484	0.531	0.913	0.973	-0.46	0.04	-0.21	-0.05	0.21	0.08	0.81	0.7	0.76	0.03	1.43	0.73
8351	252570323	HMS3441G13	1					0.274	0.334	0.369	0.356	0.488	0.547	0.955	0.954	-0.46	0.09	-0.19	-0.03	-0.29	-0.16	0.91	1.05	0.98	0.91	1.01	0.96
8352	252570324	HMS3441G14	1					0.251	0.336	0.345	0.351	0.461	0.491	0.912	0.932	-1.23	0.13	-0.55	-0.41	-0.39	-0.4	0.24	-0.17	0.04	0.01	0.52	0.26
8353	252570325	HMS3441G15	1					0.262	0.338	0.349	0.347	0.462	0.48	0.918	0.935	-0.86	0.18	-0.34	-0.35	-0.46	-0.4	0.27	-0.41	-0.07	0.13	0.58	0.36
8354	252570326	HMS3441G16	1					0.267	0.309	0.355	0.333	0.455	0.493	0.89	0.924	-0.69	-0.49	-0.59	-0.25	-0.72	-0.49	0.1	-0.13	-0.02	-0.45	0.34	-0.06
8355	252570327	HMS3441G17	1					0.295	0.334	0.368	0.369	0.495	0.518	0.936	0.961	0.25	0.09	0.17	-0.05	-0.05	-0.05	1.08	0.42	0.75	0.51	1.17	0.84
8356	252570328	HMS3441G18	1					0.306	0.339	0.364	0.365	0.482	0.527	0.925	0.965	0.62	0.2	0.41	-0.11	-0.13	-0.12	0.76	0.61	0.69	0.28	1.25	0.77
8357	252570329	HMS3441G19	1					0.295	0.318	0.418	0.363	0.503	0.503	0.974	0.913	0.25	-0.28	-0.02	0.74	-0.16	0.29	1.28	0.09	0.69	1.31	0.09	0.7
8358	252570330	HMS3441G20	1					0.301	0.336	0.427	0.333	0.524	0.502	0.975	0.915	0.45	0.13	0.29	0.88	-0.72	0.08	1.8	0.07	0.93	1.33	0.14	0.73
8359	252570331	HMS3441G21	1					0.32	0.337	0.453	0.386	0.522	0.529	1.004	0.917	1.08	0.15	0.62	1.29	0.26	0.78	1.75	0.66	1.2	1.93	0.18	1.06
8360	252570332	HMS3441G22	1					0.325	0.371	0.452	0.387	0.524	0.512	0.971	0.921	1.25	0.94	1.1	1.27	0.28	0.78	1.8	0.29	1.04	1.24	0.27	0.76
8361	252570333	HMS3441H01	1					0.321	0.331	0.234	0.274	0.43	0.506	0.866	0.872	1.12	0.02	0.57	-2.15	-1.82	-1.99	-0.52	0.15	-0.18	-0.95	-0.82	-0.89
8362	252570334	HMS3441H02	1					0.229	0.251	0.156	0.171	0.241	0.292	0.725	0.783	-1.96	-1.83	-1.9	-3.38	-3.74	-3.56	-5.19	-4.53	-4.86	-3.9	-2.81	-3.36
8363	252570335	HMS3441H03	1					0.302	0.337	0.317	0.37	0.43	0.513	0.912	0.932	0.48	0.15	0.32	-0.85	-0.03	-0.44	-0.52	0.31	-0.11	0.01	0.52	0.26
8364	252570336	HMS3441H04	1					0.306	0.337	0.347	0.394	0.454	0.515	0.936	0.984	0.62	0.15	0.39	-0.38	0.41	0.02	0.07	0.35	0.21	0.51	1.68	1.09
8365	252570337	HMS3441H05	1					0.298	0.311	0.336	0.386	0.467	0.528	0.944	0.983	0.35	-0.45	-0.05	-0.55	0.26	-0.14	0.39	0.64	0.51	0.68	1.66	1.17
8366	252570338	HMS3441H06	1					0.297	0.322	0.339	0.396	0.469	0.537	0.929	0.958	0.31	-0.19	0.06	-0.5	0.45	-0.03	0.44	0.83	0.64	0.36	1.1	0.73
8367	252570339	HMS3441H07	1					0.282	0.338	0.363	0.444	0.48	0.561	0.94	1.044	-0.19	0.18	0	-0.13	1.35	0.61	0.71	1.36	1.04	0.59	3.02	1.81
8368	252570340	HMS3441H08	1					0.323	0.359	0.395	0.358	0.485	0.598	0.986	1.008	1.18	0.66	0.92	0.38	-0.26	0.06	0.84	2.17	1.5	1.56	2.21	1.89
8369	252570341	HMS3441H09	1					0.276	0.336	0.38	0.383	0.468	0.565	0.955	0.993	-0.39	0.13	-0.13	0.14	0.21	0.17	0.42	1.45	0.93	0.91	1.88	1.39
8370	252570342	HMS3441H10	1					0.278	0.343	0.345	0.373	0.462	0.552	0.958	0.981	-0.32	0.29	-0.01	-0.41	0.02	-0.19	0.27	1.16	0.72	0.97	1.61	1.29
8371	252570343	HMS3441H11	1					0.277	0.352	0.382	0.367	0.486	0.556	0.979	0.975	-0.36	0.5	0.07	0.17	-0.09	0.04	0.86	1.25	1.06	1.41	1.48	1.44
8372	252570344	HMS3441H12	1					0.286	0.331	0.335	0.315	0.442	0.501	0.946	0.933	-0.05	0.02	-0.02	-0.57	-1.06	-0.81	-0.22	0.05	-0.09	0.72	0.54	0.63
8373	252570345	HMS3441H13	1					0.26	0.322	0.349	0.344	0.442	0.519	0.945	0.958	-0.92	-0.19	-0.56	-0.35	-0.52	-0.43	-0.22	0.44	0.11	0.7	1.1	0.9
8374	252570346	HMS3441H14	1					0.232	0.275	0.242	0.248	0.394	0.452	0.865	0.906	-1.86	-1.28	-1.57	-2.03	-2.31	-2.17	-1.41	-1.03	-1.22	-0.97	-0.06	-0.52
8375	252570347	HMS3441H15	1					0.258	0.324	0.384	0.353	0.479	0.511	0.941	0.953	-0.99	-0.15	-0.57	0.2	-0.35	-0.07	0.69	0.26	0.48	0.62	0.99	0.8
8376	252570348	HMS3441H16	1					0.286	0.343	0.373	0.343	0.499	0.531	0.938	0.953	-0.05	0.29	0.12	0.03	-0.54	-0.25	1.18	0.7	0.94	0.55	0.99	0.77
8377	252570349	HMS3441H17	1					0.292	0.332	0.36	0.344	0.494	0.527	0.929	0.908	0.15	0.04	0.09	-0.17	-0.52	-0.35	1.06	0.61	0.84	0.36	-0.02	0.17
8378	252570350	HMS3441H18	1					0.276	0.314	0.379	0.356	0.506	0.52	0.928	0.941	-0.39	-0.38	-0.38	0.13	-0.29	-0.08	1.36	0.46	0.91	0.34	0.72	0.53
8379	252570351	HMS3441H19	1					0.306	0.313	0.41	0.365	0.531	0.517	0.98	0.929	0.62	-0.4	0.11	0.61	-0.13	0.24	1.97	0.4	1.18	1.43	0.45	0.94
8380	252570352	HMS3441H20	1					0.286	0.303	0.366	0.317	0.5	0.493	0.955	0.886	-0.05	-0.63	-0.34	-0.08	-1.02	-0.55	1.21	-0.13	0.54	0.91	-0.51	0.2
8381	252570353	HMS3441H21	1					0.298	0.321	0.409	0.357	0.492	0.505	0.921	0.877	0.35	-0.21	0.07	0.6	-0.28	0.16	1.01	0.13	0.57	0.2	-0.71	-0.26
8382	252570354	HMS3441H22	1					0.32	0.362	0.453	0.428	0.533	0.527	0.987	0.927	1.08	0.73	0.91	1.29	1.05	1.17	2.02	0.61	1.32	1.58	0.41	0.99
8383	252570355	HMS3441I01	1					0.26	0.286	0.246	0.269	0.432	0.463	0.859	0.862	-0.92	-1.02	-0.97	-1.96	-1.92	-1.94	-0.47	-0.79	-0.63	-1.1	-1.05	-1.07
8384	252570356	HMS3441I02	1					0.291	0.359	0.285	0.335	0.401	0.482	0.869	0.89	0.11	0.66	0.39	-1.35	-0.69	-1.02	-1.24	-0.37	-0.8	-0.89	-0.42	-0.65
8385	252570357	HMS3441I03	1					0.283	0.393	0.309	0.358	0.441	0.527	0.897	0.911	-0.15	1.45	0.65	-0.97	-0.26	-0.62	-0.25	0.61	0.18	-0.3	0.05	-0.13
8386	252570358	HMS3441I04	1					0.307	0.367	0.315	0.365	0.458	0.507	0.907	0.927	0.65	0.85	0.75	-0.88	-0.13	-0.5	0.17	0.18	0.17	-0.1	0.41	0.16
8387	252570359	HMS3441I05	1					0.294	0.358	0.309	0.366	0.447	0.515	0.92	0.933	0.21	0.64	0.43	-0.97	-0.11	-0.54	-0.1	0.35	0.13	0.18	0.54	0.36
8388	252570360	HMS3441I06	1					0.303	0.371	0.344	0.402	0.464	0.527	0.92	0.949	0.51	0.94	0.73	-0.42	0.56	0.07	0.32	0.61	0.47	0.18	0.9	0.54
8389	252570361	HMS3441I07	1					0.3	0.369	0.334	0.389	0.488	0.541	0.923	0.966	0.41	0.89	0.65	-0.58	0.32	-0.13	0.91	0.92	0.92	0.24	1.28	0.76
8390	252570362	HMS3441I08	1					0.314	0.401	0.424	0.441	0.497	0.568	0.967	1.005	0.88	1.63	1.26	0.83	1.29	1.06	1.13	1.51	1.32	1.16	2.15	1.65
8391	252570363	HMS3441I09	1					0.287	0.378	0.389	0.401	0.452	0.533	0.928	0.96	-0.02	1.1	0.54	0.28	0.54	0.41	0.02	0.75	0.38	0.34	1.14	0.74
8392	252570364	HMS3441I10	1					0.277	0.349	0.404	0.394	0.46	0.542	0.959	0.937	-0.36	0.43	0.04	0.52	0.41	0.47	0.22	0.94	0.58	0.99	0.63	0.81
8393	252570365	HMS3441I11	1					0.281	0.355	0.4	0.396	0.491	0.544	0.959	0.973	-0.22	0.57	0.17	0.46	0.45	0.45	0.99	0.99	0.99	0.99	1.43	1.21
8394	252570366	HMS3441I12	1					0.296	0.339	0.404	0.384	0.488	0.54	0.971	0.985	0.28	0.2	0.24	0.52	0.23	0.37	0.91	0.9	0.9	1.24	1.7	1.47
8395	252570367	HMS3441I13	1					0.259	0.319	0.354	0.36	0.445	0.529	0.919	0.933	-0.96	-0.26	-0.61	-0.27	-0.22	-0.24	-0.15	0.66	0.25	0.16	0.54	0.35
8396	252570368	HMS3441I14	1					0.279	0.311	0.406	0.401	0.461	0.528	0.939	0.942	-0.29	-0.45	-0.37	0.55	0.54	0.55	0.24	0.64	0.44	0.57	0.74	0.66
8397	252570369	HMS3441I15	1					0.275	0.328	0.404	0.386	0.465	0.503	0.935	0.94	-0.42	-0.05	-0.24	0.52	0.26	0.39	0.34	0.09	0.22	0.49	0.7	0.59
8398	252570370	HMS3441I16	1					0.277	0.326	0.392	0.353	0.48	0.55	0.912	0.932	-0.36	-0.1	-0.23	0.33	-0.35	-0.01	0.71	1.12	0.92	0.01	0.52	0.26
8399	252570371	HMS3441I17	1					0.312	0.32	0.397	0.371	0.484	0.554	0.948	0.937	0.82	-0.24	0.29	0.41	-0.01	0.2	0.81	1.21	1.01	0.76	0.63	0.7
8400	252570372	HMS3441I18	1					0.289	0.313	0.415	0.382	0.489	0.521	0.932	0.958	0.05	-0.4	-0.18	0.69	0.19	0.44	0.94	0.48	0.71	0.43	1.1	0.76
8401	252570373	HMS3441I19	1					0.307	0.328	0.417	0.382	0.509	0.521	0.957	0.924	0.65	-0.05	0.3	0.72	0.19	0.46	1.43	0.48	0.96	0.95	0.34	0.64
8402	252570374	HMS3441I20	1					0.304	0.316	0.455	0.378	0.521	0.52	0.976	0.927	0.55	-0.33	0.11	1.32	0.12	0.72	1.73	0.46	1.09	1.35	0.41	0.88
8403	252570375	HMS3441I21	1					0.315	0.337	0.454	0.439	0.525	0.536	0.981	0.932	0.92	0.15	0.54	1.3	1.25	1.28	1.83	0.81	1.32	1.45	0.52	0.99
8404	252570376	HMS3441I22	1					0.337	0.378	0.493	0.436	0.548	0.545	1.023	0.954	1.65	1.1	1.38	1.92	1.2	1.56	2.39	1.01	1.7	2.33	1.01	1.67
8405	252570377	HMS3441J01	1					0.267	0.315	0.246	0.248	0.437	0.462	0.877	0.852	-0.69	-0.35	-0.52	-1.96	-2.31	-2.14	-0.35	-0.81	-0.58	-0.72	-1.27	-1
8406	252570378	HMS3441J02	1					0.283	0.353	0.291	0.343	0.421	0.514	0.877	0.886	-0.15	0.52	0.19	-1.26	-0.54	-0.9	-0.74	0.33	-0.21	-0.72	-0.51	-0.62
8407	252570379	HMS3441J03	1					0.29	0.356	0.317	0.375	0.437	0.542	0.955	0.93	0.08	0.59	0.34	-0.85	0.06	-0.39	-0.35	0.94	0.3	0.91	0.47	0.69
8408	252570380	HMS3441J04	1					0.322	0.366	0.349	0.372	0.493	0.571	0.998	0.993	1.15	0.83	0.99	-0.35	0	-0.17	1.03	1.58	1.31	1.81	1.88	1.84
8409	252570381	HMS3441J05	1					0.3	0.35	0.334	0.384	0.498	0.571	0.961	0.975	0.41	0.46	0.43	-0.58	0.23	-0.18	1.16	1.58	1.37	1.03	1.48	1.26
8410	252570382	HMS3441J06	1					0.304	0.358	0.337	0.4	0.472	0.56	0.937	0.961	0.55	0.64	0.59	-0.53	0.53	0	0.52	1.34	0.93	0.53	1.17	0.85
8411	252570383	HMS3441J07	1					0.303	0.372	0.368	0.439	0.49	0.573	0.958	1.004	0.51	0.96	0.74	-0.05	1.25	0.6	0.96	1.62	1.29	0.97	2.13	1.55
8412	252570384	HMS3441J08	1					0.293	0.355	0.373	0.425	0.487	0.558	0.952	0.997	0.18	0.57	0.38	0.03	0.99	0.51	0.89	1.29	1.09	0.85	1.97	1.41
8413	252570385	HMS3441J09	1					0.293	0.35	0.385	0.423	0.475	0.552	0.954	1.018	0.18	0.46	0.32	0.22	0.95	0.59	0.59	1.16	0.88	0.89	2.44	1.66
8414	252570386	HMS3441J10	1					0.288	0.332	0.394	0.397	0.468	0.551	0.951	1	0.01	0.04	0.03	0.36	0.47	0.42	0.42	1.14	0.78	0.82	2.04	1.43
8415	252570387	HMS3441J11	1					0.297	0.349	0.394	0.399	0.471	0.539	0.963	0.976	0.31	0.43	0.37	0.36	0.51	0.43	0.49	0.88	0.68	1.08	1.5	1.29
8416	252570388	HMS3441J12	1					0.278	0.332	0.377	0.378	0.454	0.571	0.936	0.96	-0.32	0.04	-0.14	0.09	0.12	0.1	0.07	1.58	0.82	0.51	1.14	0.83
8417	252570389	HMS3441J13	1					0.282	0.314	0.411	0.364	0.47	0.535	1.024	1.002	-0.19	-0.38	-0.28	0.63	-0.15	0.24	0.47	0.79	0.63	2.35	2.08	2.22
8418	252570390	HMS3441J14	1					0.26	0.277	0.314	0.31	0.425	0.476	0.913	0.926	-0.92	-1.23	-1.08	-0.9	-1.15	-1.02	-0.64	-0.5	-0.57	0.03	0.38	0.21
8419	252570391	HMS3441J15	1					0.271	0.307	0.399	0.357	0.484	0.52	0.998	0.952	-0.56	-0.54	-0.55	0.44	-0.28	0.08	0.81	0.46	0.64	1.81	0.96	1.39
8420	252570392	HMS3441J16	1					0.276	0.314	0.41	0.367	0.497	0.527	0.955	0.964	-0.39	-0.38	-0.38	0.61	-0.09	0.26	1.13	0.61	0.87	0.91	1.23	1.07
8421	252570393	HMS3441J17	1					0.328	0.346	0.409	0.335	0.53	0.546	0.967	0.931	1.35	0.36	0.86	0.6	-0.69	-0.04	1.95	1.03	1.49	1.16	0.5	0.83
8422	252570394	HMS3441J18	1					0.263	0.317	0.406	0.375	0.491	0.534	0.972	0.958	-0.82	-0.31	-0.57	0.55	0.06	0.3	0.99	0.77	0.88	1.26	1.1	1.18
8423	252570395	HMS3441J19	1					0.305	0.35	0.487	0.423	0.51	0.538	1.049	0.949	0.58	0.46	0.52	1.82	0.95	1.39	1.45	0.86	1.15	2.87	0.9	1.89
8424	252570396	HMS3441J20	1					0.29	0.322	0.402	0.351	0.494	0.503	0.966	0.934	0.08	-0.19	-0.06	0.49	-0.39	0.05	1.06	0.09	0.57	1.14	0.56	0.85
8425	252570397	HMS3441J21	1					0.293	0.339	0.43	0.403	0.518	0.536	0.982	0.956	0.18	0.2	0.19	0.93	0.58	0.75	1.65	0.81	1.23	1.47	1.05	1.26
8426	252570398	HMS3441J22	1					0.322	0.376	0.483	0.426	0.544	0.542	0.987	0.986	1.15	1.06	1.1	1.76	1.01	1.38	2.29	0.94	1.62	1.58	1.72	1.65
8427	252570399	HMS3441K01	1					0.29	0.322	0.249	0.265	0.402	0.497	0.853	0.86	0.08	-0.19	-0.06	-1.92	-1.99	-1.95	-1.21	-0.04	-0.63	-1.22	-1.09	-1.16
8428	252570400	HMS3441K02	1					0.278	0.34	0.276	0.304	0.403	0.475	0.864	0.867	-0.32	0.22	-0.05	-1.49	-1.26	-1.38	-1.19	-0.52	-0.86	-0.99	-0.93	-0.96
8429	252570401	HMS3441K03	1					0.287	0.366	0.289	0.337	0.404	0.485	0.885	0.886	-0.02	0.83	0.4	-1.29	-0.65	-0.97	-1.16	-0.3	-0.73	-0.56	-0.51	-0.53
8430	252570402	HMS3441K04	1					0.29	0.375	0.306	0.32	0.447	0.541	0.886	0.91	0.08	1.03	0.56	-1.02	-0.97	-0.99	-0.1	0.92	0.41	-0.53	0.03	-0.25
8431	252570403	HMS3441K05	1					0.292	0.379	0.292	0.328	0.43	0.506	0.883	0.909	0.15	1.13	0.64	-1.24	-0.82	-1.03	-0.52	0.15	-0.18	-0.6	0	-0.3
8432	252570404	HMS3441K06	1					0.306	0.427	0.342	0.381	0.469	0.552	0.901	0.921	0.62	2.24	1.43	-0.46	0.17	-0.14	0.44	1.16	0.8	-0.22	0.27	0.03
8433	252570405	HMS3441K07	1					0.304	0.523	0.38	0.434	0.481	0.637	0.925	0.952	0.55	4.45	2.5	0.14	1.16	0.65	0.74	3.02	1.88	0.28	0.96	0.62
8434	252570406	HMS3441K08	1					0.32	0.405	0.398	0.438	0.481	0.556	0.926	0.96	1.08	1.73	1.41	0.42	1.23	0.83	0.74	1.25	0.99	0.3	1.14	0.72
8435	252570407	HMS3441K09	1					0.3	0.379	0.408	0.425	0.459	0.551	0.947	0.971	0.41	1.13	0.77	0.58	0.99	0.79	0.19	1.14	0.67	0.74	1.39	1.06
8436	252570408	HMS3441K10	1					0.285	0.336	0.395	0.415	0.444	0.542	0.962	0.957	-0.09	0.13	0.02	0.38	0.81	0.59	-0.18	0.94	0.38	1.06	1.08	1.07
8437	252570409	HMS3441K11	1					0.281	0.34	0.409	0.405	0.443	0.521	0.953	0.932	-0.22	0.22	0	0.6	0.62	0.61	-0.2	0.48	0.14	0.87	0.52	0.69
8438	252570410	HMS3441K12	1					0.272	0.328	0.412	0.394	0.454	0.574	0.958	0.958	-0.52	-0.05	-0.29	0.64	0.41	0.53	0.07	1.64	0.86	0.97	1.1	1.03
8439	252570411	HMS3441K13	1					0.279	0.332	0.421	0.384	0.443	0.542	0.969	0.931	-0.29	0.04	-0.12	0.79	0.23	0.51	-0.2	0.94	0.37	1.2	0.5	0.85
8440	252570412	HMS3441K14	1					0.269	0.309	0.408	0.395	0.438	0.524	1.009	0.928	-0.62	-0.49	-0.56	0.58	0.43	0.51	-0.32	0.55	0.11	2.04	0.43	1.23
8441	252570413	HMS3441K15	1					0.279	0.328	0.42	0.394	0.454	0.526	0.946	0.917	-0.29	-0.05	-0.17	0.77	0.41	0.59	0.07	0.59	0.33	0.72	0.18	0.45
8442	252570414	HMS3441K16	1					0.26	0.321	0.424	0.383	0.482	0.526	0.939	0.942	-0.92	-0.21	-0.57	0.83	0.21	0.52	0.76	0.59	0.68	0.57	0.74	0.66
8443	252570415	HMS3441K17	1					0.292	0.335	0.419	0.408	0.503	0.527	0.952	0.936	0.15	0.11	0.13	0.75	0.68	0.71	1.28	0.61	0.95	0.85	0.61	0.73
8444	252570416	HMS3441K18	1					0.303	0.35	0.428	0.421	0.493	0.511	0.962	0.938	0.51	0.46	0.49	0.9	0.92	0.91	1.03	0.26	0.65	1.06	0.65	0.85
8445	252570417	HMS3441K19	1					0.303	0.35	0.431	0.424	0.501	0.526	0.971	0.941	0.51	0.46	0.49	0.94	0.97	0.96	1.23	0.59	0.91	1.24	0.72	0.98
8446	252570418	HMS3441K20	1					0.311	0.351	0.452	0.418	0.528	0.524	0.978	0.934	0.78	0.48	0.63	1.27	0.86	1.07	1.9	0.55	1.22	1.39	0.56	0.98
8447	252570419	HMS3441K21	1					0.32	0.356	0.468	0.439	0.511	0.526	0.985	0.948	1.08	0.59	0.84	1.52	1.25	1.39	1.48	0.59	1.04	1.54	0.87	1.21
8448	252570420	HMS3441K22	1					0.32	0.376	0.494	0.453	0.525	0.546	0.981	0.96	1.08	1.06	1.07	1.93	1.51	1.72	1.83	1.03	1.43	1.45	1.14	1.3
8449	252570421	HMS3441L01	1					0.285	0.347	0.254	0.316	0.456	0.502	0.861	0.862	-0.09	0.39	0.15	-1.84	-1.04	-1.44	0.12	0.07	0.09	-1.06	-1.05	-1.05
8450	252570422	HMS3441L02	1					0.287	0.361	0.301	0.336	0.407	0.525	0.901	0.881	-0.02	0.71	0.34	-1.1	-0.67	-0.88	-1.09	0.57	-0.26	-0.22	-0.62	-0.42
8451	252570423	HMS3441L03	1					0.289	0.372	0.317	0.376	0.401	0.515	0.899	0.902	0.05	0.96	0.51	-0.85	0.08	-0.39	-1.24	0.35	-0.44	-0.26	-0.15	-0.21
8452	252570424	HMS3441L04	1					0.269	0.36	0.316	0.366	0.435	0.529	0.9	0.904	-0.62	0.69	0.03	-0.86	-0.11	-0.49	-0.4	0.66	0.13	-0.24	-0.11	-0.17
8453	252570425	HMS3441L05	1					0.309	0.363	0.338	0.376	0.458	0.548	0.907	0.916	0.72	0.76	0.74	-0.52	0.08	-0.22	0.17	1.07	0.62	-0.1	0.16	0.03
8454	252570426	HMS3441L06	1					0.293	0.356	0.338	0.368	0.471	0.583	0.922	0.934	0.18	0.59	0.39	-0.52	-0.07	-0.29	0.49	1.84	1.17	0.22	0.56	0.39
8455	252570427	HMS3441L07	1					0.297	0.382	0.372	0.433	0.477	0.575	0.929	0.947	0.31	1.2	0.75	0.02	1.14	0.58	0.64	1.66	1.15	0.36	0.85	0.61
8456	252570428	HMS3441L08	1					0.28	0.33	0.384	0.376	0.449	0.526	0.893	0.946	-0.25	-0.01	-0.13	0.2	0.08	0.14	-0.05	0.59	0.27	-0.39	0.83	0.22
8457	252570429	HMS3441L09	1					0.3	0.377	0.396	0.431	0.468	0.574	0.929	0.946	0.41	1.08	0.75	0.39	1.1	0.75	0.42	1.64	1.03	0.36	0.83	0.6
8458	252570430	HMS3441L10	1					0.288	0.364	0.416	0.44	0.462	0.552	0.93	0.946	0.01	0.78	0.4	0.71	1.27	0.99	0.27	1.16	0.72	0.39	0.83	0.61
8459	252570431	HMS3441L11	1					0.288	0.349	0.435	0.44	0.473	0.555	0.964	0.933	0.01	0.43	0.22	1.01	1.27	1.14	0.54	1.23	0.88	1.1	0.54	0.82
8460	252570432	HMS3441L12	1					0.263	0.316	0.364	0.344	0.422	0.476	0.909	0.871	-0.82	-0.33	-0.58	-0.11	-0.52	-0.31	-0.72	-0.5	-0.61	-0.05	-0.84	-0.45
8461	252570433	HMS3441L13	1					0.279	0.333	0.432	0.419	0.47	0.52	0.953	0.918	-0.29	0.06	-0.11	0.96	0.88	0.92	0.47	0.46	0.46	0.87	0.21	0.54
8462	252570434	HMS3441L14	1					0.287	0.327	0.446	0.413	0.468	0.517	0.951	0.912	-0.02	-0.08	-0.05	1.18	0.77	0.97	0.42	0.4	0.41	0.82	0.07	0.45
8463	252570435	HMS3441L15	1					0.275	0.338	0.46	0.427	0.481	0.526	0.958	0.904	-0.42	0.18	-0.12	1.4	1.03	1.21	0.74	0.59	0.67	0.97	-0.11	0.43
8464	252570436	HMS3441L16	1					0.267	0.337	0.391	0.382	0.474	0.54	0.87	0.839	-0.69	0.15	-0.27	0.31	0.19	0.25	0.57	0.9	0.73	-0.87	-1.56	-1.21
8465	252570437	HMS3441L17	1					0.336	0.364	0.443	0.398	0.526	0.545	0.971	0.923	1.62	0.78	1.2	1.13	0.49	0.81	1.85	1.01	1.43	1.24	0.32	0.78
8466	252570438	HMS3441L18	1					0.284	0.36	0.455	0.428	0.493	0.536	0.972	0.93	-0.12	0.69	0.28	1.32	1.05	1.18	1.03	0.81	0.92	1.26	0.47	0.87
8467	252570439	HMS3441L19	1					0.315	0.346	0.486	0.434	0.514	0.559	0.991	0.927	0.92	0.36	0.64	1.81	1.16	1.48	1.55	1.31	1.43	1.66	0.41	1.03
8468	252570440	HMS3441L20	1					0.302	0.343	0.394	0.357	0.485	0.502	0.917	0.873	0.48	0.29	0.39	0.36	-0.28	0.04	0.84	0.07	0.45	0.11	-0.8	-0.34
8469	252570441	HMS3441L21	1					0.335	0.34	0.503	0.422	0.512	0.531	0.994	0.937	1.59	0.22	0.9	2.07	0.94	1.5	1.5	0.7	1.1	1.72	0.63	1.18
8470	252570442	HMS3441L22	1					0.299	0.368	0.453	0.405	0.498	0.521	0.928	0.891	0.38	0.87	0.63	1.29	0.62	0.95	1.16	0.48	0.82	0.34	-0.4	-0.03
8471	252570443	HMS3441M01	1					0.288	0.348	0.333	0.319	0.457	0.518	0.864	0.837	0.01	0.41	0.21	-0.6	-0.98	-0.79	0.15	0.42	0.28	-0.99	-1.6	-1.3
8472	252570444	HMS3441M02	1					0.303	0.381	0.325	0.365	0.421	0.5	0.877	0.874	0.51	1.17	0.84	-0.72	-0.13	-0.42	-0.74	0.02	-0.36	-0.72	-0.78	-0.75
8473	252570445	HMS3441M03	1					0.302	0.401	0.347	0.378	0.436	0.531	0.888	0.888	0.48	1.63	1.06	-0.38	0.12	-0.13	-0.37	0.7	0.16	-0.49	-0.46	-0.48
8474	252570446	HMS3441M04	1					0.303	0.387	0.34	0.369	0.454	0.521	0.888	0.913	0.51	1.31	0.91	-0.49	-0.05	-0.27	0.07	0.48	0.28	-0.49	0.09	-0.2
8475	252570447	HMS3441M05	1					0.303	0.444	0.343	0.413	0.476	0.562	0.902	0.912	0.51	2.63	1.57	-0.44	0.77	0.16	0.61	1.38	1	-0.2	0.07	-0.06
8476	252570448	HMS3441M06	1					0.323	0.455	0.363	0.405	0.478	0.571	0.908	0.933	1.18	2.88	2.03	-0.13	0.62	0.25	0.66	1.58	1.12	-0.07	0.54	0.23
8477	252570449	HMS3441M07	1					0.304	0.463	0.383	0.441	0.478	0.594	0.906	0.977	0.55	3.07	1.81	0.19	1.29	0.74	0.66	2.08	1.37	-0.12	1.52	0.7
8478	252570450	HMS3441M08	1					0.322	0.449	0.416	0.471	0.486	0.579	0.943	0.994	1.15	2.74	1.95	0.71	1.85	1.28	0.86	1.75	1.31	0.66	1.9	1.28
8479	252570451	HMS3441M09	1					0.328	0.427	0.433	0.467	0.487	0.557	0.953	0.967	1.35	2.24	1.79	0.97	1.78	1.37	0.89	1.27	1.08	0.87	1.3	1.08
8480	252570452	HMS3441M10	1					0.32	0.407	0.418	0.457	0.474	0.516	0.916	0.951	1.08	1.77	1.43	0.74	1.59	1.16	0.57	0.37	0.47	0.09	0.94	0.52
8481	252570453	HMS3441M11	1					0.305	0.41	0.453	0.449	0.476	0.559	0.933	0.936	0.58	1.84	1.21	1.29	1.44	1.36	0.61	1.31	0.96	0.45	0.61	0.53
8482	252570454	HMS3441M12	1					0.297	0.397	0.43	0.445	0.463	0.524	0.907	0.909	0.31	1.54	0.93	0.93	1.37	1.15	0.29	0.55	0.42	-0.1	0	-0.05
8483	252570455	HMS3441M13	1					0.285	0.368	0.452	0.43	0.486	0.51	0.95	0.944	-0.09	0.87	0.39	1.27	1.09	1.18	0.86	0.24	0.55	0.8	0.79	0.79
8484	252570456	HMS3441M14	1					0.301	0.389	0.468	0.43	0.493	0.52	0.929	0.907	0.45	1.36	0.9	1.52	1.09	1.3	1.03	0.46	0.75	0.36	-0.04	0.16
8485	252570457	HMS3441M15	1					0.302	0.376	0.461	0.435	0.478	0.503	0.945	0.884	0.48	1.06	0.77	1.41	1.18	1.3	0.66	0.09	0.38	0.7	-0.55	0.07
8486	252570458	HMS3441M16	1					0.307	0.38	0.494	0.443	0.483	0.514	0.959	0.909	0.65	1.15	0.9	1.93	1.33	1.63	0.79	0.33	0.56	0.99	0	0.5
8487	252570459	HMS3441M17	1					0.309	0.339	0.429	0.407	0.481	0.51	0.956	0.912	0.72	0.2	0.46	0.91	0.66	0.78	0.74	0.24	0.49	0.93	0.07	0.5
8488	252570460	HMS3441M18	1					0.337	0.376	0.5	0.46	0.49	0.528	0.976	0.92	1.65	1.06	1.35	2.03	1.64	1.84	0.96	0.64	0.8	1.35	0.25	0.8
8489	252570461	HMS3441M19	1					0.342	0.371	0.51	0.469	0.513	0.526	0.982	0.917	1.82	0.94	1.38	2.18	1.81	2	1.53	0.59	1.06	1.47	0.18	0.83
8490	252570462	HMS3441M20	1					0.349	0.374	0.509	0.448	0.518	0.513	0.983	0.909	2.05	1.01	1.53	2.17	1.42	1.79	1.65	0.31	0.98	1.49	0	0.75
8491	252570463	HMS3441M21	1					0.349	0.376	0.529	0.471	0.529	0.532	0.98	0.918	2.05	1.06	1.56	2.48	1.85	2.17	1.92	0.72	1.32	1.43	0.21	0.82
8492	252570464	HMS3441M22	1					0.381	0.402	0.518	0.474	0.535	0.542	0.986	0.92	3.13	1.66	2.39	2.31	1.91	2.11	2.07	0.94	1.51	1.56	0.25	0.9
8493	252570465	HMS3441N01	1					0.325	0.346	0.307	0.317	0.448	0.509	0.859	0.821	1.25	0.36	0.81	-1.01	-1.02	-1.01	-0.08	0.22	0.07	-1.1	-1.96	-1.53
8494	252570466	HMS3441N02	1					0.317	0.391	0.359	0.392	0.446	0.501	0.866	0.868	0.98	1.4	1.19	-0.19	0.38	0.09	-0.13	0.05	-0.04	-0.95	-0.91	-0.93
8495	252570467	HMS3441N03	1					0.332	0.399	0.374	0.411	0.449	0.532	0.88	0.914	1.49	1.59	1.54	0.05	0.73	0.39	-0.05	0.72	0.34	-0.66	0.12	-0.27
8496	252570468	HMS3441N04	1					0.296	0.372	0.345	0.4	0.425	0.533	0.879	0.901	0.28	0.96	0.62	-0.41	0.53	0.06	-0.64	0.75	0.05	-0.68	-0.17	-0.43
8497	252570469	HMS3441N05	1					0.322	0.381	0.373	0.412	0.423	0.527	0.887	0.905	1.15	1.17	1.16	0.03	0.75	0.39	-0.69	0.61	-0.04	-0.51	-0.09	-0.3
8498	252570470	HMS3441N06	1					0.329	0.398	0.374	0.43	0.422	0.577	0.904	0.918	1.38	1.56	1.47	0.05	1.09	0.57	-0.72	1.71	0.49	-0.16	0.21	0.02
8499	252570471	HMS3441N07	1					0.322	0.392	0.39	0.452	0.406	0.57	0.898	0.952	1.15	1.43	1.29	0.3	1.5	0.9	-1.11	1.56	0.22	-0.28	0.96	0.34
8500	252570472	HMS3441N08	1					0.308	0.336	0.325	0.346	0.404	0.52	0.873	0.906	0.68	0.13	0.41	-0.72	-0.48	-0.6	-1.16	0.46	-0.35	-0.81	-0.06	-0.43
8501	252570473	HMS3441N09	1					0.314	0.381	0.432	0.443	0.425	0.536	0.914	0.939	0.88	1.17	1.03	0.96	1.33	1.14	-0.64	0.81	0.08	0.05	0.67	0.36
8502	252570474	HMS3441N10	1					0.326	0.376	0.443	0.457	0.418	0.537	0.917	0.913	1.28	1.06	1.17	1.13	1.59	1.36	-0.82	0.83	0.01	0.11	0.09	0.1
8503	252570475	HMS3441N11	1					0.327	0.376	0.447	0.447	0.428	0.545	0.921	0.91	1.32	1.06	1.19	1.19	1.4	1.3	-0.57	1.01	0.22	0.2	0.03	0.11
8504	252570476	HMS3441N12	1					0.306	0.339	0.41	0.421	0.406	0.474	0.879	0.873	0.62	0.2	0.41	0.61	0.92	0.76	-1.11	-0.55	-0.83	-0.68	-0.8	-0.74
8505	252570477	HMS3441N13	1					0.327	0.341	0.438	0.421	0.442	0.511	0.945	0.882	1.32	0.25	0.78	1.05	0.92	0.98	-0.22	0.26	0.02	0.7	-0.6	0.05
8506	252570478	HMS3441N14	1					0.299	0.333	0.4	0.395	0.415	0.475	0.885	0.849	0.38	0.06	0.22	0.46	0.43	0.44	-0.89	-0.52	-0.71	-0.56	-1.34	-0.95
8507	252570479	HMS3441N15	1					0.311	0.353	0.453	0.444	0.434	0.529	0.934	0.885	0.78	0.52	0.65	1.29	1.35	1.32	-0.42	0.66	0.12	0.47	-0.53	-0.03
8508	252570480	HMS3441N16	1					0.315	0.365	0.455	0.445	0.435	0.522	0.944	0.897	0.92	0.8	0.86	1.32	1.37	1.34	-0.4	0.5	0.05	0.68	-0.26	0.21
8509	252570481	HMS3441N17	1					0.313	0.374	0.473	0.457	0.453	0.513	0.959	0.913	0.85	1.01	0.93	1.6	1.59	1.6	0.05	0.31	0.18	0.99	0.09	0.54
8510	252570482	HMS3441N18	1					0.317	0.367	0.437	0.434	0.422	0.499	0.929	0.9	0.98	0.85	0.92	1.04	1.16	1.1	-0.72	0	-0.36	0.36	-0.2	0.08
8511	252570483	HMS3441N19	1					0.356	0.382	0.539	0.503	0.506	0.549	1.007	0.946	2.29	1.2	1.74	2.64	2.45	2.54	1.36	1.1	1.23	2	0.83	1.41
8512	252570484	HMS3441N20	1					0.333	0.363	0.464	0.441	0.453	0.508	0.918	0.871	1.52	0.76	1.14	1.46	1.29	1.38	0.05	0.2	0.12	0.13	-0.84	-0.35
8513	252570485	HMS3441N21	1					0.34	0.367	0.489	0.472	0.478	0.518	0.96	0.902	1.75	0.85	1.3	1.85	1.87	1.86	0.66	0.42	0.54	1.01	-0.15	0.43
8514	252570486	HMS3441N22	1					0.362	0.372	0.517	0.495	0.509	0.541	0.971	0.914	2.49	0.96	1.73	2.29	2.3	2.3	1.43	0.92	1.18	1.24	0.12	0.68
8515	252570487	HMS3441O01	1					0.279	0.356	0.288	0.298	0.44	0.49	0.806	0.818	-0.29	0.59	0.15	-1.3	-1.38	-1.34	-0.27	-0.2	-0.23	-2.21	-2.03	-2.12
8516	252570488	HMS3441O02	1					0.297	0.368	0.35	0.347	0.471	0.451	0.848	0.807	0.31	0.87	0.59	-0.33	-0.46	-0.4	0.49	-1.05	-0.28	-1.33	-2.27	-1.8
8517	252570489	HMS3441O03	1					0.303	0.407	0.354	0.394	0.433	0.485	0.861	0.848	0.51	1.77	1.14	-0.27	0.41	0.07	-0.45	-0.3	-0.38	-1.06	-1.36	-1.21
8518	252570490	HMS3441O04	1					0.287	0.394	0.336	0.374	0.396	0.48	0.857	0.835	-0.02	1.47	0.73	-0.55	0.04	-0.25	-1.36	-0.41	-0.89	-1.14	-1.65	-1.39
8519	252570491	HMS3441O05	1					0.281	0.373	0.335	0.365	0.373	0.458	0.855	0.815	-0.22	0.99	0.38	-0.57	-0.13	-0.35	-1.93	-0.9	-1.41	-1.18	-2.09	-1.64
8520	252570492	HMS3441O06	1					0.305	0.406	0.366	0.405	0.383	0.498	0.833	0.855	0.58	1.75	1.17	-0.08	0.62	0.27	-1.68	-0.02	-0.85	-1.64	-1.2	-1.42
8521	252570493	HMS3441O07	1					0.323	0.414	0.394	0.419	0.39	0.506	0.863	0.892	1.18	1.93	1.56	0.36	0.88	0.62	-1.51	0.15	-0.68	-1.02	-0.38	-0.7
8522	252570494	HMS3441O08	1					0.332	0.419	0.417	0.422	0.406	0.474	0.851	0.875	1.49	2.05	1.77	0.72	0.94	0.83	-1.11	-0.55	-0.83	-1.27	-0.75	-1.01
8523	252570495	HMS3441O09	1					0.338	0.403	0.419	0.431	0.406	0.48	0.857	0.879	1.69	1.68	1.68	0.75	1.1	0.93	-1.11	-0.41	-0.76	-1.14	-0.67	-0.9
8524	252570496	HMS3441O10	1					0.336	0.381	0.444	0.426	0.398	0.524	0.863	0.882	1.62	1.17	1.4	1.15	1.01	1.08	-1.31	0.55	-0.38	-1.02	-0.6	-0.81
8525	252570497	HMS3441O11	1					0.337	0.367	0.441	0.419	0.396	0.486	0.868	0.862	1.65	0.85	1.25	1.1	0.88	0.99	-1.36	-0.28	-0.82	-0.91	-1.05	-0.98
8526	252570498	HMS3441O12	1					0.317	0.319	0.425	0.417	0.392	0.417	0.868	0.852	0.98	-0.26	0.36	0.85	0.84	0.85	-1.46	-1.79	-1.63	-0.91	-1.27	-1.09
8527	252570499	HMS3441O13	1					0.324	0.309	0.434	0.417	0.4	0.429	0.855	0.833	1.22	-0.49	0.36	0.99	0.84	0.92	-1.26	-1.53	-1.4	-1.18	-1.69	-1.44
8528	252570500	HMS3441O14	1					0.328	0.33	0.457	0.419	0.406	0.463	0.871	0.85	1.35	-0.01	0.67	1.35	0.88	1.12	-1.11	-0.79	-0.95	-0.85	-1.31	-1.08
8529	252570501	HMS3441O15	1					0.321	0.336	0.457	0.429	0.4	0.414	0.889	0.867	1.12	0.13	0.62	1.35	1.07	1.21	-1.26	-1.86	-1.56	-0.47	-0.93	-0.7
8530	252570502	HMS3441O16	1					0.321	0.35	0.461	0.423	0.433	0.447	0.884	0.834	1.12	0.46	0.79	1.41	0.95	1.18	-0.45	-1.14	-0.79	-0.58	-1.67	-1.12
8531	252570503	HMS3441O17	1					0.316	0.344	0.458	0.427	0.444	0.461	0.896	0.863	0.95	0.32	0.63	1.37	1.03	1.2	-0.18	-0.83	-0.5	-0.33	-1.02	-0.67
8532	252570504	HMS3441O18	1					0.325	0.366	0.467	0.446	0.439	0.475	0.89	0.864	1.25	0.83	1.04	1.51	1.38	1.45	-0.3	-0.52	-0.41	-0.45	-1	-0.73
8533	252570505	HMS3441O19	1					0.333	0.366	0.498	0.46	0.444	0.492	0.912	0.86	1.52	0.83	1.17	1.99	1.64	1.82	-0.18	-0.15	-0.16	0.01	-1.09	-0.54
8534	252570506	HMS3441O20	1					0.345	0.37	0.509	0.473	0.461	0.493	0.934	0.874	1.92	0.92	1.42	2.17	1.89	2.03	0.24	-0.13	0.06	0.47	-0.78	-0.15
8535	252570507	HMS3441O21	1					0.354	0.369	0.496	0.474	0.468	0.526	0.932	0.892	2.22	0.89	1.56	1.96	1.91	1.93	0.42	0.59	0.5	0.43	-0.38	0.03
8536	252570508	HMS3441O22	1					0.364	0.368	0.508	0.495	0.492	0.558	0.935	0.888	2.56	0.87	1.71	2.15	2.3	2.22	1.01	1.29	1.15	0.49	-0.46	0.01
8537	252570509	HMS3441P01	1					0.286	0.34	0.291	0.303	0.421	0.51	0.82	0.841	-0.05	0.22	0.09	-1.26	-1.28	-1.27	-0.74	0.24	-0.25	-1.91	-1.51	-1.71
8538	252570510	HMS3441P02	1					0.285	0.371	0.314	0.363	0.436	0.503	0.797	0.822	-0.09	0.94	0.43	-0.9	-0.16	-0.53	-0.37	0.09	-0.14	-2.4	-1.94	-2.17
8539	252570511	HMS3441P03	1					0.313	0.402	0.34	0.378	0.378	0.492	0.822	0.842	0.85	1.66	1.25	-0.49	0.12	-0.19	-1.81	-0.15	-0.98	-1.87	-1.49	-1.68
8540	252570512	HMS3441P04	1					0.296	0.376	0.32	0.378	0.431	0.48	0.818	0.844	0.28	1.06	0.67	-0.8	0.12	-0.34	-0.5	-0.41	-0.46	-1.96	-1.45	-1.7
8541	252570513	HMS3441P05	1					0.295	0.365	0.346	0.377	0.415	0.452	0.814	0.813	0.25	0.8	0.52	-0.39	0.1	-0.15	-0.89	-1.03	-0.96	-2.04	-2.14	-2.09
8542	252570514	HMS3441P06	1					0.296	0.365	0.327	0.381	0.464	0.473	0.809	0.847	0.28	0.8	0.54	-0.69	0.17	-0.26	0.32	-0.57	-0.12	-2.14	-1.38	-1.76
8543	252570515	HMS3441P07	1					0.32	0.381	0.361	0.42	0.484	0.522	0.844	0.866	1.08	1.17	1.13	-0.16	0.9	0.37	0.81	0.5	0.66	-1.41	-0.96	-1.18
8544	252570516	HMS3441P08	1					0.31	0.382	0.373	0.423	0.456	0.512	0.814	0.865	0.75	1.2	0.97	0.03	0.95	0.49	0.12	0.29	0.2	-2.04	-0.98	-1.51
8545	252570517	HMS3441P09	1					0.312	0.381	0.398	0.443	0.436	0.523	0.843	0.872	0.82	1.17	0.99	0.42	1.33	0.88	-0.37	0.53	0.08	-1.43	-0.82	-1.13
8546	252570518	HMS3441P10	1					0.309	0.342	0.41	0.42	0.422	0.533	0.833	0.85	0.72	0.27	0.49	0.61	0.9	0.76	-0.72	0.75	0.01	-1.64	-1.31	-1.48
8547	252570519	HMS3441P11	1					0.321	0.312	0.411	0.407	0.457	0.491	0.843	0.845	1.12	-0.42	0.35	0.63	0.66	0.64	0.15	-0.17	-0.01	-1.43	-1.42	-1.43
8548	252570520	HMS3441P12	1					0.304	0.324	0.376	0.397	0.449	0.481	0.812	0.829	0.55	-0.15	0.2	0.08	0.47	0.27	-0.05	-0.39	-0.22	-2.08	-1.78	-1.93
8549	252570521	HMS3441P13	1					0.309	0.307	0.417	0.376	0.42	0.449	0.828	0.835	0.72	-0.54	0.09	0.72	0.08	0.4	-0.77	-1.09	-0.93	-1.75	-1.65	-1.7
8550	252570522	HMS3441P14	1					0.321	0.316	0.452	0.419	0.46	0.463	0.86	0.851	1.12	-0.33	0.39	1.27	0.88	1.08	0.22	-0.79	-0.28	-1.08	-1.29	-1.18
8551	252570523	HMS3441P15	1					0.321	0.324	0.457	0.43	0.449	0.479	0.877	0.873	1.12	-0.15	0.49	1.35	1.09	1.22	-0.05	-0.44	-0.24	-0.72	-0.8	-0.76
8552	252570524	HMS3441P16	1					0.297	0.31	0.383	0.353	0.428	0.389	0.803	0.813	0.31	-0.47	-0.08	0.19	-0.35	-0.08	-0.57	-2.41	-1.49	-2.27	-2.14	-2.2
8553	252570525	HMS3441P17	1					0.326	0.36	0.49	0.436	0.503	0.51	0.91	0.88	1.28	0.69	0.99	1.87	1.2	1.53	1.28	0.24	0.76	-0.03	-0.64	-0.34
8554	252570526	HMS3441P18	1					0.321	0.363	0.466	0.456	0.491	0.479	0.868	0.869	1.12	0.76	0.94	1.49	1.57	1.53	0.99	-0.44	0.27	-0.91	-0.89	-0.9
8555	252570527	HMS3441P19	1					0.319	0.352	0.466	0.46	0.464	0.478	0.862	0.864	1.05	0.5	0.78	1.49	1.64	1.57	0.32	-0.46	-0.07	-1.04	-1	-1.02
8556	252570528	HMS3441P20	1					0.347	0.362	0.476	0.414	0.486	0.545	0.892	0.839	1.99	0.73	1.36	1.65	0.79	1.22	0.86	1.01	0.94	-0.41	-1.56	-0.98
8557	252570529	HMS3441P21	1					0.329	0.338	0.477	0.438	0.467	0.527	0.9	0.84	1.38	0.18	0.78	1.66	1.23	1.45	0.39	0.61	0.5	-0.24	-1.54	-0.89
8558	252570530	HMS3441P22	1					0.331	0.356	0.508	0.47	0.524	0.562	0.914	0.871	1.45	0.59	1.02	2.15	1.83	1.99	1.8	1.38	1.59	0.05	-0.84	-0.4
8559	252570531	HMS3442A01	1					0.296	0.357	0.353	0.34	0.466	0.535	0.845	0.843	-1.29	-0.79	-1.04	-1.18	-0.3	-0.74	-1.23	-0.73	-0.98	-1.06	-0.06	-0.56
8560	252570532	HMS3442A02	1					0.338	0.364	0.385	0.369	0.491	0.529	0.851	0.848	-0.6	-0.66	-0.63	-0.68	0.19	-0.25	-0.94	-0.81	-0.88	-0.96	0.04	-0.46
8561	252570533	HMS3442A03	1					0.32	0.358	0.399	0.367	0.498	0.56	0.867	0.837	-0.9	-0.77	-0.83	-0.47	0.16	-0.15	-0.86	-0.4	-0.63	-0.71	-0.17	-0.44
8562	252570534	HMS3442A04	1					0.295	0.332	0.348	0.307	0.415	0.439	0.83	0.814	-1.31	-1.28	-1.29	-1.26	-0.87	-1.06	-1.82	-1.99	-1.91	-1.3	-0.61	-0.95
8563	252570535	HMS3442A05	1					0.338	0.364	0.417	0.333	0.534	0.591	0.858	0.835	-0.6	-0.66	-0.63	-0.19	-0.42	-0.31	-0.44	0	-0.22	-0.85	-0.21	-0.53
8564	252570536	HMS3442A06	1					0.342	0.354	0.4	0.293	0.522	0.569	0.857	0.847	-0.54	-0.85	-0.69	-0.45	-1.11	-0.78	-0.58	-0.29	-0.43	-0.87	0.02	-0.42
8565	252570537	HMS3442A07	1					0.341	0.381	0.419	0.3	0.552	0.62	0.868	0.828	-0.55	-0.32	-0.44	-0.16	-0.99	-0.57	-0.23	0.38	0.07	-0.69	-0.34	-0.52
8566	252570538	HMS3442A08	1					0.334	0.391	0.44	0.289	0.54	0.634	0.885	0.824	-0.67	-0.13	-0.4	0.17	-1.18	-0.5	-0.37	0.56	0.1	-0.42	-0.42	-0.42
8567	252570539	HMS3442A09	1					0.353	0.384	0.427	0.294	0.593	0.638	0.912	0.85	-0.36	-0.27	-0.31	-0.03	-1.09	-0.56	0.24	0.62	0.43	0.01	0.08	0.04
8568	252570540	HMS3442A10	1					0.325	0.365	0.398	0.253	0.519	0.58	0.87	0.829	-0.82	-0.64	-0.73	-0.48	-1.79	-1.14	-0.62	-0.14	-0.38	-0.66	-0.33	-0.49
8569	252570541	HMS3442A11	1					0.391	0.438	0.413	0.303	0.624	0.713	0.884	0.864	0.26	0.79	0.53	-0.25	-0.94	-0.59	0.6	1.6	1.1	-0.44	0.35	-0.05
8570	252570542	HMS3442A12	1					0.281	0.311	0.247	0.221	0.429	0.491	0.84	0.799	-1.54	-1.69	-1.61	-2.82	-2.34	-2.58	-1.66	-1.31	-1.48	-1.14	-0.9	-1.02
8571	252570543	HMS3442A13	1					0.371	0.39	0.399	0.288	0.552	0.633	0.884	0.817	-0.06	-0.15	-0.11	-0.47	-1.19	-0.83	-0.23	0.55	0.16	-0.44	-0.56	-0.5
8572	252570544	HMS3442A14	1					0.33	0.335	0.336	0.228	0.491	0.577	0.849	0.802	-0.73	-1.22	-0.98	-1.44	-2.22	-1.83	-0.94	-0.18	-0.56	-0.99	-0.84	-0.92
8573	252570545	HMS3442A15	1					0.358	0.512	0.395	0.345	0.522	0.759	0.883	0.756	-0.28	2.23	0.98	-0.53	-0.22	-0.37	-0.58	2.2	0.81	-0.45	-1.73	-1.09
8574	252570546	HMS3442A16	1					0.335	0.387	0.394	0.275	0.536	0.664	0.896	0.808	-0.65	-0.21	-0.43	-0.54	-1.41	-0.98	-0.42	0.96	0.27	-0.25	-0.73	-0.49
8575	252570547	HMS3442A17	1					0.335	0.373	0.385	0.274	0.538	0.651	0.874	0.808	-0.65	-0.48	-0.57	-0.68	-1.43	-1.06	-0.4	0.79	0.2	-0.6	-0.73	-0.66
8576	252570548	HMS3442A18	1					0.343	0.36	0.385	0.291	0.553	0.597	0.881	0.824	-0.52	-0.73	-0.63	-0.68	-1.14	-0.91	-0.22	0.08	-0.07	-0.49	-0.42	-0.45
8577	252570549	HMS3442A19	1					0.397	0.365	0.42	0.339	0.639	0.647	0.872	0.892	0.36	-0.64	-0.14	-0.14	-0.32	-0.23	0.78	0.73	0.76	-0.63	0.88	0.13
8578	252570550	HMS3442A20	1					0.377	0.36	0.411	0.31	0.607	0.626	0.864	0.848	0.04	-0.73	-0.35	-0.28	-0.82	-0.55	0.41	0.46	0.43	-0.76	0.04	-0.36
8579	252570551	HMS3442A21	1					0.384	0.367	0.433	0.348	0.646	0.647	0.849	0.832	0.15	-0.6	-0.22	0.06	-0.17	-0.05	0.86	0.73	0.8	-0.99	-0.27	-0.63
8580	252570552	HMS3442A22	1					0.4	0.361	0.449	0.358	0.674	0.634	0.855	0.836	0.41	-0.71	-0.15	0.31	0	0.16	1.19	0.56	0.88	-0.9	-0.19	-0.54
8581	252570553	HMS3442B01	1					0.341	0.355	0.364	0.358	0.489	0.545	0.856	0.856	-0.55	-0.83	-0.69	-1.01	0	-0.5	-0.96	-0.6	-0.78	-0.88	0.19	-0.35
8582	252570554	HMS3442B02	1					0.345	0.365	0.402	0.382	0.414	0.494	0.844	0.839	-0.49	-0.64	-0.56	-0.42	0.41	0	-1.84	-1.27	-1.55	-1.07	-0.13	-0.6
8583	252570555	HMS3442B03	1					0.336	0.355	0.4	0.349	0.442	0.439	0.797	0.812	-0.64	-0.83	-0.73	-0.45	-0.15	-0.3	-1.51	-1.99	-1.75	-1.82	-0.65	-1.24
8584	252570556	HMS3442B04	1					0.354	0.379	0.402	0.358	0.485	0.497	0.852	0.84	-0.34	-0.36	-0.35	-0.42	0	-0.21	-1.01	-1.23	-1.12	-0.95	-0.11	-0.53
8585	252570557	HMS3442B05	1					0.33	0.35	0.361	0.304	0.442	0.457	0.839	0.774	-0.73	-0.93	-0.83	-1.06	-0.92	-0.99	-1.51	-1.75	-1.63	-1.15	-1.38	-1.27
8586	252570558	HMS3442B06	1					0.337	0.368	0.386	0.315	0.515	0.518	0.863	0.821	-0.62	-0.58	-0.6	-0.67	-0.73	-0.7	-0.66	-0.95	-0.81	-0.77	-0.48	-0.63
8587	252570559	HMS3442B07	1					0.347	0.397	0.456	0.325	0.522	0.587	0.916	0.821	-0.46	-0.01	-0.23	0.42	-0.56	-0.07	-0.58	-0.05	-0.32	0.07	-0.48	-0.2
8588	252570560	HMS3442B08	1					0.321	0.378	0.431	0.293	0.472	0.58	0.905	0.809	-0.88	-0.38	-0.63	0.03	-1.11	-0.54	-1.16	-0.14	-0.65	-0.1	-0.71	-0.41
8589	252570561	HMS3442B09	1					0.304	0.358	0.376	0.253	0.419	0.479	0.866	0.804	-1.16	-0.77	-0.97	-0.82	-1.79	-1.31	-1.78	-1.46	-1.62	-0.72	-0.81	-0.76
8590	252570562	HMS3442B10	1					0.325	0.384	0.403	0.272	0.492	0.578	0.863	0.795	-0.82	-0.27	-0.54	-0.4	-1.47	-0.94	-0.93	-0.17	-0.55	-0.77	-0.98	-0.87
8591	252570563	HMS3442B11	1					0.328	0.383	0.385	0.269	0.522	0.616	0.89	0.82	-0.77	-0.28	-0.53	-0.68	-1.52	-1.1	-0.58	0.33	-0.13	-0.34	-0.5	-0.42
8592	252570564	HMS3442B12	1					0.329	0.374	0.395	0.271	0.506	0.594	0.862	0.8	-0.75	-0.46	-0.61	-0.53	-1.48	-1.01	-0.77	0.04	-0.36	-0.79	-0.88	-0.83
8593	252570565	HMS3442B13	1					0.358	0.396	0.409	0.279	0.503	0.579	0.851	0.794	-0.28	-0.03	-0.15	-0.31	-1.35	-0.83	-0.8	-0.16	-0.48	-0.96	-1	-0.98
8594	252570566	HMS3442B14	1					0.337	0.384	0.392	0.276	0.534	0.638	0.871	0.814	-0.62	-0.27	-0.44	-0.58	-1.4	-0.99	-0.44	0.62	0.09	-0.64	-0.61	-0.63
8595	252570567	HMS3442B15	1					0.342	0.369	0.38	0.273	0.532	0.62	0.859	0.783	-0.54	-0.56	-0.55	-0.76	-1.45	-1.1	-0.46	0.38	-0.04	-0.83	-1.21	-1.02
8596	252570568	HMS3442B16	1					0.357	0.399	0.401	0.276	0.554	0.638	0.891	0.798	-0.29	0.03	-0.13	-0.44	-1.4	-0.92	-0.21	0.62	0.2	-0.33	-0.92	-0.62
8597	252570569	HMS3442B17	1					0.348	0.388	0.421	0.301	0.568	0.66	0.881	0.792	-0.44	-0.19	-0.31	-0.13	-0.97	-0.55	-0.05	0.91	0.43	-0.49	-1.04	-0.76
8598	252570570	HMS3442B18	1					0.375	0.377	0.424	0.283	0.566	0.665	0.879	0.8	0	-0.4	-0.2	-0.08	-1.28	-0.68	-0.07	0.97	0.45	-0.52	-0.88	-0.7
8599	252570571	HMS3442B19	1					0.39	0.378	0.385	0.309	0.598	0.591	0.866	0.881	0.25	-0.38	-0.07	-0.68	-0.83	-0.76	0.3	0	0.15	-0.72	0.67	-0.03
8600	252570572	HMS3442B20	1					0.403	0.381	0.39	0.32	0.657	0.623	0.871	0.861	0.46	-0.32	0.07	-0.61	-0.65	-0.63	0.99	0.42	0.7	-0.64	0.29	-0.18
8601	252570573	HMS3442B21	1					0.434	0.378	0.43	0.39	0.653	0.627	0.871	0.87	0.97	-0.38	0.29	0.01	0.55	0.28	0.94	0.47	0.71	-0.64	0.46	-0.09
8602	252570574	HMS3442B22	1					0.398	0.365	0.415	0.398	0.639	0.578	0.865	0.867	0.38	-0.64	-0.13	-0.22	0.69	0.23	0.78	-0.17	0.31	-0.74	0.4	-0.17
8603	252570575	HMS3442C01	1					0.303	0.328	0.369	0.361	0.508	0.553	0.826	0.836	-1.18	-1.36	-1.27	-0.93	0.05	-0.44	-0.74	-0.5	-0.62	-1.36	-0.19	-0.78
8604	252570576	HMS3442C02	1					0.306	0.335	0.397	0.348	0.475	0.493	0.874	0.84	-1.13	-1.22	-1.17	-0.5	-0.17	-0.33	-1.13	-1.28	-1.2	-0.6	-0.11	-0.36
8605	252570577	HMS3442C03	1					0.315	0.365	0.428	0.368	0.464	0.524	0.907	0.839	-0.98	-0.64	-0.81	-0.02	0.17	0.08	-1.26	-0.88	-1.07	-0.07	-0.13	-0.1
8606	252570578	HMS3442C04	1					0.297	0.307	0.281	0.23	0.369	0.369	0.802	0.779	-1.27	-1.77	-1.52	-2.29	-2.18	-2.24	-2.36	-2.9	-2.63	-1.74	-1.28	-1.51
8607	252570579	HMS3442C05	1					0.382	0.368	0.382	0.345	0.56	0.554	0.913	0.861	0.12	-0.58	-0.23	-0.73	-0.22	-0.47	-0.14	-0.48	-0.31	0.02	0.29	0.16
8608	252570580	HMS3442C06	1					0.362	0.413	0.432	0.312	0.527	0.586	0.899	0.861	-0.21	0.3	0.05	0.04	-0.78	-0.37	-0.52	-0.06	-0.29	-0.2	0.29	0.04
8609	252570581	HMS3442C07	1					0.388	0.419	0.446	0.313	0.511	0.636	0.952	0.839	0.22	0.42	0.32	0.26	-0.77	-0.25	-0.71	0.59	-0.06	0.64	-0.13	0.25
8610	252570582	HMS3442C08	1					0.415	0.442	0.481	0.357	0.534	0.625	0.95	0.877	0.66	0.87	0.76	0.8	-0.01	0.39	-0.44	0.45	0	0.61	0.59	0.6
8611	252570583	HMS3442C09	1					0.393	0.411	0.445	0.29	0.537	0.623	0.934	0.861	0.3	0.26	0.28	0.25	-1.16	-0.46	-0.41	0.42	0.01	0.36	0.29	0.32
8612	252570584	HMS3442C10	1					0.347	0.378	0.391	0.249	0.492	0.548	0.883	0.765	-0.46	-0.38	-0.42	-0.59	-1.86	-1.22	-0.93	-0.56	-0.75	-0.45	-1.55	-1
8613	252570585	HMS3442C11	1					0.35	0.416	0.4	0.273	0.536	0.619	0.888	0.814	-0.41	0.36	-0.02	-0.45	-1.45	-0.95	-0.42	0.37	-0.03	-0.37	-0.61	-0.49
8614	252570586	HMS3442C12	1					0.36	0.392	0.406	0.279	0.553	0.532	0.87	0.825	-0.24	-0.11	-0.18	-0.36	-1.35	-0.85	-0.22	-0.77	-0.5	-0.66	-0.4	-0.53
8615	252570587	HMS3442C13	1					0.365	0.401	0.4	0.278	0.549	0.63	0.901	0.815	-0.16	0.07	-0.05	-0.45	-1.36	-0.91	-0.27	0.51	0.12	-0.17	-0.59	-0.38
8616	252570588	HMS3442C14	1					0.347	0.399	0.408	0.277	0.541	0.625	0.896	0.802	-0.46	0.03	-0.21	-0.33	-1.38	-0.85	-0.36	0.45	0.04	-0.25	-0.84	-0.55
8617	252570589	HMS3442C15	1					0.397	0.427	0.378	0.314	0.555	0.58	0.889	0.812	0.36	0.57	0.47	-0.79	-0.75	-0.77	-0.2	-0.14	-0.17	-0.36	-0.65	-0.51
8618	252570590	HMS3442C16	1					0.373	0.422	0.375	0.28	0.556	0.638	0.886	0.793	-0.03	0.48	0.22	-0.84	-1.33	-1.08	-0.19	0.62	0.22	-0.41	-1.02	-0.71
8619	252570591	HMS3442C17	1					0.407	0.451	0.454	0.315	0.585	0.675	0.909	0.823	0.53	1.04	0.78	0.38	-0.73	-0.17	0.15	1.1	0.63	-0.04	-0.44	-0.24
8620	252570592	HMS3442C18	1					0.374	0.437	0.428	0.303	0.58	0.661	0.917	0.824	-0.01	0.77	0.38	-0.02	-0.94	-0.48	0.09	0.92	0.51	0.09	-0.42	-0.17
8621	252570593	HMS3442C19	1					0.409	0.408	0.392	0.35	0.62	0.616	0.891	0.866	0.56	0.2	0.38	-0.58	-0.13	-0.35	0.56	0.33	0.44	-0.33	0.38	0.03
8622	252570594	HMS3442C20	1					0.426	0.422	0.432	0.372	0.659	0.626	0.888	0.887	0.84	0.48	0.66	0.04	0.24	0.14	1.01	0.46	0.74	-0.37	0.79	0.21
8623	252570595	HMS3442C21	1					0.435	0.399	0.435	0.383	0.656	0.622	0.883	0.851	0.98	0.03	0.51	0.09	0.43	0.26	0.98	0.41	0.69	-0.45	0.1	-0.18
8624	252570596	HMS3442C22	1					0.417	0.41	0.436	0.407	0.639	0.627	0.868	0.87	0.69	0.24	0.47	0.11	0.84	0.47	0.78	0.47	0.63	-0.69	0.46	-0.12
8625	252570597	HMS3442D01	1					0.28	0.329	0.315	0.321	0.494	0.526	0.844	0.823	-1.55	-1.34	-1.44	-1.77	-0.63	-1.2	-0.91	-0.85	-0.88	-1.07	-0.44	-0.76
8626	252570598	HMS3442D02	1					0.288	0.342	0.355	0.353	0.435	0.481	0.813	0.808	-1.42	-1.08	-1.25	-1.15	-0.08	-0.62	-1.59	-1.44	-1.52	-1.57	-0.73	-1.15
8627	252570599	HMS3442D03	1					0.269	0.326	0.329	0.285	0.411	0.437	0.754	0.692	-1.73	-1.4	-1.56	-1.55	-1.24	-1.4	-1.87	-2.01	-1.94	-2.5	-2.95	-2.73
8628	252570600	HMS3442D04	1					0.319	0.372	0.408	0.349	0.49	0.536	0.865	0.807	-0.91	-0.5	-0.71	-0.33	-0.15	-0.24	-0.95	-0.72	-0.84	-0.74	-0.75	-0.74
8629	252570601	HMS3442D05	1					0.311	0.362	0.359	0.297	0.469	0.474	0.828	0.795	-1.04	-0.69	-0.87	-1.09	-1.04	-1.06	-1.2	-1.53	-1.36	-1.33	-0.98	-1.15
8630	252570602	HMS3442D06	1					0.367	0.391	0.416	0.321	0.552	0.573	0.904	0.83	-0.13	-0.13	-0.13	-0.2	-0.63	-0.42	-0.23	-0.23	-0.23	-0.12	-0.31	-0.21
8631	252570603	HMS3442D07	1					0.387	0.439	0.477	0.334	0.554	0.649	0.97	0.832	0.2	0.81	0.5	0.74	-0.41	0.17	-0.21	0.76	0.28	0.93	-0.27	0.33
8632	252570604	HMS3442D08	1					0.394	0.41	0.429	0.304	0.561	0.632	0.922	0.877	0.31	0.24	0.28	0	-0.92	-0.46	-0.13	0.54	0.21	0.17	0.59	0.38
8633	252570605	HMS3442D09	1					0.377	0.401	0.416	0.293	0.568	0.6	0.912	0.811	0.04	0.07	0.05	-0.2	-1.11	-0.66	-0.05	0.12	0.04	0.01	-0.67	-0.33
8634	252570606	HMS3442D10	1					0.383	0.403	0.403	0.282	0.577	0.619	0.886	0.793	0.13	0.11	0.12	-0.4	-1.29	-0.85	0.06	0.37	0.21	-0.41	-1.02	-0.71
8635	252570607	HMS3442D11	1					0.373	0.42	0.426	0.29	0.606	0.648	0.924	0.81	-0.03	0.44	0.2	-0.05	-1.16	-0.6	0.4	0.75	0.57	0.2	-0.69	-0.25
8636	252570608	HMS3442D12	1					0.347	0.427	0.418	0.27	0.606	0.653	0.927	0.824	-0.46	0.57	0.06	-0.17	-1.5	-0.84	0.4	0.81	0.6	0.24	-0.42	-0.09
8637	252570609	HMS3442D13	1					0.362	0.413	0.435	0.272	0.579	0.633	0.936	0.784	-0.21	0.3	0.05	0.09	-1.47	-0.69	0.08	0.55	0.32	0.39	-1.19	-0.4
8638	252570610	HMS3442D14	1					0.367	0.423	0.423	0.268	0.591	0.655	0.92	0.784	-0.13	0.5	0.18	-0.1	-1.53	-0.81	0.22	0.84	0.53	0.13	-1.19	-0.53
8639	252570611	HMS3442D15	1					0.372	0.429	0.437	0.268	0.592	0.679	0.923	0.84	-0.05	0.61	0.28	0.12	-1.53	-0.71	0.23	1.15	0.69	0.18	-0.11	0.03
8640	252570612	HMS3442D16	1					0.366	0.434	0.423	0.272	0.577	0.639	0.903	0.799	-0.14	0.71	0.28	-0.1	-1.47	-0.78	0.06	0.63	0.34	-0.14	-0.9	-0.52
8641	252570613	HMS3442D17	1					0.361	0.408	0.416	0.265	0.543	0.578	0.905	0.813	-0.23	0.2	-0.01	-0.2	-1.59	-0.89	-0.34	-0.17	-0.25	-0.1	-0.63	-0.37
8642	252570614	HMS3442D18	1					0.375	0.432	0.437	0.296	0.601	0.657	0.925	0.818	0	0.67	0.34	0.12	-1.06	-0.47	0.34	0.87	0.6	0.21	-0.54	-0.16
8643	252570615	HMS3442D19	1					0.406	0.421	0.425	0.352	0.639	0.623	0.893	0.824	0.51	0.46	0.48	-0.06	-0.1	-0.08	0.78	0.42	0.6	-0.29	-0.42	-0.36
8644	252570616	HMS3442D20	1					0.381	0.399	0.383	0.341	0.602	0.559	0.837	0.862	0.1	0.03	0.06	-0.71	-0.29	-0.5	0.35	-0.42	-0.03	-1.18	0.31	-0.44
8645	252570617	HMS3442D21	1					0.406	0.424	0.416	0.391	0.677	0.625	0.894	0.868	0.51	0.51	0.51	-0.2	0.57	0.18	1.22	0.45	0.83	-0.28	0.42	0.07
8646	252570618	HMS3442D22	1					0.414	0.4	0.419	0.373	0.66	0.605	0.904	0.873	0.64	0.05	0.34	-0.16	0.26	0.05	1.02	0.19	0.6	-0.12	0.52	0.2
8647	252570619	HMS3442E01	1					0.254	0.289	0.31	0.3	0.435	0.514	0.825	0.805	-1.98	-2.12	-2.05	-1.85	-0.99	-1.42	-1.59	-1.01	-1.3	-1.37	-0.79	-1.08
8648	252570620	HMS3442E02	1					0.295	0.328	0.322	0.354	0.502	0.529	0.87	0.862	-1.31	-1.36	-1.33	-1.66	-0.07	-0.86	-0.81	-0.81	-0.81	-0.66	0.31	-0.18
8649	252570621	HMS3442E03	1					0.294	0.338	0.375	0.356	0.471	0.557	0.921	0.862	-1.32	-1.16	-1.24	-0.84	-0.03	-0.43	-1.17	-0.44	-0.81	0.15	0.31	0.23
8650	252570622	HMS3442E04	1					0.324	0.358	0.363	0.318	0.493	0.521	0.857	0.826	-0.83	-0.77	-0.8	-1.02	-0.68	-0.85	-0.92	-0.91	-0.92	-0.87	-0.38	-0.62
8651	252570623	HMS3442E05	1					0.316	0.374	0.41	0.348	0.516	0.541	0.901	0.905	-0.96	-0.46	-0.71	-0.3	-0.17	-0.23	-0.65	-0.65	-0.65	-0.17	1.13	0.48
8652	252570624	HMS3442E06	1					0.399	0.416	0.441	0.359	0.57	0.591	0.975	0.978	0.4	0.36	0.38	0.18	0.02	0.1	-0.02	0	-0.01	1.01	2.53	1.77
8653	252570625	HMS3442E07	1					0.385	0.428	0.471	0.322	0.568	0.624	1.014	0.859	0.17	0.59	0.38	0.65	-0.61	0.02	-0.05	0.43	0.19	1.63	0.25	0.94
8654	252570626	HMS3442E08	1					0.405	0.418	0.447	0.312	0.567	0.61	0.944	0.793	0.49	0.4	0.45	0.28	-0.78	-0.25	-0.06	0.25	0.1	0.51	-1.02	-0.25
8655	252570627	HMS3442E09	1					0.422	0.417	0.422	0.304	0.556	0.613	0.956	0.872	0.77	0.38	0.58	-0.11	-0.92	-0.51	-0.19	0.29	0.05	0.71	0.5	0.6
8656	252570628	HMS3442E10	1					0.41	0.414	0.419	0.281	0.555	0.595	0.912	0.79	0.58	0.32	0.45	-0.16	-1.31	-0.73	-0.2	0.05	-0.07	0.01	-1.07	-0.53
8657	252570629	HMS3442E11	1					0.402	0.454	0.459	0.293	0.611	0.652	0.955	0.89	0.44	1.1	0.77	0.46	-1.11	-0.32	0.45	0.8	0.63	0.69	0.84	0.77
8658	252570630	HMS3442E12	1					0.395	0.418	0.404	0.265	0.575	0.622	0.897	0.793	0.33	0.4	0.36	-0.39	-1.59	-0.99	0.04	0.41	0.22	-0.23	-1.02	-0.62
8659	252570631	HMS3442E13	1					0.475	0.453	0.431	0.295	0.655	0.664	0.951	0.841	1.64	1.08	1.36	0.03	-1.07	-0.52	0.97	0.96	0.96	0.63	-0.1	0.27
8660	252570632	HMS3442E14	1					0.382	0.433	0.437	0.258	0.598	0.669	0.939	0.8	0.12	0.69	0.4	0.12	-1.7	-0.79	0.3	1.02	0.66	0.44	-0.88	-0.22
8661	252570633	HMS3442E15	1					0.447	0.441	0.425	0.297	0.629	0.656	0.939	0.799	1.18	0.85	1.01	-0.06	-1.04	-0.55	0.66	0.85	0.76	0.44	-0.9	-0.23
8662	252570634	HMS3442E16	1					0.392	0.443	0.458	0.278	0.608	0.672	0.942	0.809	0.28	0.89	0.58	0.45	-1.36	-0.46	0.42	1.06	0.74	0.48	-0.71	-0.11
8663	252570635	HMS3442E17	1					0.39	0.418	0.396	0.26	0.613	0.658	0.936	0.814	0.25	0.4	0.32	-0.51	-1.67	-1.09	0.48	0.88	0.68	0.39	-0.61	-0.11
8664	252570636	HMS3442E18	1					0.393	0.426	0.45	0.271	0.588	0.656	0.958	0.818	0.3	0.55	0.43	0.32	-1.48	-0.58	0.19	0.85	0.52	0.74	-0.54	0.1
8665	252570637	HMS3442E19	1					0.419	0.431	0.448	0.343	0.675	0.628	0.924	0.876	0.72	0.65	0.69	0.29	-0.25	0.02	1.2	0.49	0.84	0.2	0.58	0.39
8666	252570638	HMS3442E20	1					0.41	0.425	0.43	0.357	0.668	0.618	0.9	0.873	0.58	0.53	0.56	0.01	-0.01	0	1.12	0.36	0.74	-0.18	0.52	0.17
8667	252570639	HMS3442E21	1					0.421	0.407	0.412	0.351	0.67	0.605	0.899	0.821	0.76	0.18	0.47	-0.27	-0.12	-0.19	1.14	0.19	0.66	-0.2	-0.48	-0.34
8668	252570640	HMS3442E22	1					0.423	0.401	0.454	0.319	0.638	0.587	0.911	0.858	0.79	0.07	0.43	0.38	-0.66	-0.14	0.77	-0.05	0.36	-0.01	0.23	0.11
8669	252570641	HMS3442F01	1					0.248	0.255	0.296	0.335	0.439	0.484	0.815	0.805	-2.08	-2.78	-2.43	-2.06	-0.39	-1.23	-1.55	-1.4	-1.47	-1.53	-0.79	-1.16
8670	252570642	HMS3442F02	1					0.29	0.301	0.311	0.347	0.493	0.463	0.833	0.817	-1.39	-1.88	-1.64	-1.83	-0.18	-1.01	-0.92	-1.67	-1.3	-1.25	-0.56	-0.9
8671	252570643	HMS3442F03	1					0.269	0.318	0.326	0.306	0.45	0.522	0.862	0.823	-1.73	-1.55	-1.64	-1.6	-0.88	-1.24	-1.42	-0.9	-1.16	-0.79	-0.44	-0.61
8672	252570644	HMS3442F04	1					0.296	0.376	0.407	0.382	0.516	0.585	0.919	0.839	-1.29	-0.42	-0.86	-0.34	0.41	0.04	-0.65	-0.08	-0.36	0.12	-0.13	-0.01
8673	252570645	HMS3442F05	1					0.319	0.348	0.372	0.318	0.541	0.54	0.895	0.876	-0.91	-0.97	-0.94	-0.88	-0.68	-0.78	-0.36	-0.67	-0.51	-0.26	0.58	0.16
8674	252570646	HMS3442F06	1					0.338	0.381	0.419	0.331	0.563	0.59	0.91	0.891	-0.6	-0.32	-0.46	-0.16	-0.46	-0.31	-0.1	-0.01	-0.06	-0.03	0.86	0.42
8675	252570647	HMS3442F07	1					0.373	0.423	0.467	0.338	0.573	0.653	0.971	0.84	-0.03	0.5	0.23	0.59	-0.34	0.12	0.01	0.81	0.41	0.94	-0.11	0.41
8676	252570648	HMS3442F08	1					0.37	0.411	0.428	0.315	0.563	0.607	0.946	0.813	-0.08	0.26	0.09	-0.02	-0.73	-0.37	-0.1	0.21	0.05	0.55	-0.63	-0.04
8677	252570649	HMS3442F09	1					0.391	0.421	0.448	0.317	0.615	0.661	0.972	0.869	0.26	0.46	0.36	0.29	-0.7	-0.2	0.5	0.92	0.71	0.96	0.44	0.7
8678	252570650	HMS3442F10	1					0.389	0.418	0.444	0.304	0.62	0.669	0.953	0.824	0.23	0.4	0.31	0.23	-0.92	-0.34	0.56	1.02	0.79	0.66	-0.42	0.12
8679	252570651	HMS3442F11	1					0.382	0.413	0.448	0.289	0.593	0.651	0.921	0.804	0.12	0.3	0.21	0.29	-1.18	-0.44	0.24	0.79	0.52	0.15	-0.81	-0.33
8680	252570652	HMS3442F12	1					0.382	0.425	0.451	0.283	0.609	0.684	0.954	0.838	0.12	0.53	0.33	0.34	-1.28	-0.47	0.43	1.22	0.82	0.67	-0.15	0.26
8681	252570653	HMS3442F13	1					0.382	0.442	0.446	0.267	0.618	0.649	0.933	0.822	0.12	0.87	0.49	0.26	-1.55	-0.64	0.53	0.76	0.65	0.34	-0.46	-0.06
8682	252570654	HMS3442F14	1					0.367	0.462	0.449	0.27	0.632	0.682	0.923	0.835	-0.13	1.26	0.56	0.31	-1.5	-0.6	0.7	1.19	0.95	0.18	-0.21	-0.01
8683	252570655	HMS3442F15	1					0.383	0.452	0.434	0.285	0.621	0.682	0.928	0.799	0.13	1.06	0.6	0.08	-1.24	-0.58	0.57	1.19	0.88	0.26	-0.9	-0.32
8684	252570656	HMS3442F16	1					0.377	0.433	0.426	0.281	0.599	0.645	0.919	0.832	0.04	0.69	0.36	-0.05	-1.31	-0.68	0.31	0.71	0.51	0.12	-0.27	-0.08
8685	252570657	HMS3442F17	1					0.419	0.445	0.444	0.275	0.656	0.687	0.947	0.843	0.72	0.92	0.82	0.23	-1.41	-0.59	0.98	1.26	1.12	0.56	-0.06	0.25
8686	252570658	HMS3442F18	1					0.42	0.447	0.465	0.287	0.669	0.712	0.978	0.84	0.74	0.96	0.85	0.56	-1.21	-0.33	1.13	1.59	1.36	1.05	-0.11	0.47
8687	252570659	HMS3442F19	1					0.443	0.43	0.45	0.356	0.69	0.648	0.92	0.858	1.12	0.63	0.87	0.32	-0.03	0.15	1.37	0.75	1.06	0.13	0.23	0.18
8688	252570660	HMS3442F20	1					0.435	0.395	0.404	0.339	0.649	0.625	0.886	0.857	0.98	-0.05	0.47	-0.39	-0.32	-0.36	0.9	0.45	0.67	-0.41	0.21	-0.1
8689	252570661	HMS3442F21	1					0.46	0.438	0.493	0.389	0.704	0.657	0.962	0.894	1.39	0.79	1.09	0.99	0.53	0.76	1.53	0.87	1.2	0.8	0.92	0.86
8690	252570662	HMS3442F22	1					0.413	0.406	0.426	0.373	0.672	0.64	0.922	0.868	0.62	0.16	0.39	-0.05	0.26	0.11	1.16	0.64	0.9	0.17	0.42	0.29
8691	252570663	HMS3442G01	1					0.234	0.261	0.297	0.32	0.469	0.499	0.844	0.822	-2.31	-2.66	-2.48	-2.05	-0.65	-1.35	-1.2	-1.2	-1.2	-1.07	-0.46	-0.77
8692	252570664	HMS3442G02	1					0.279	0.316	0.292	0.334	0.422	0.448	0.864	0.839	-1.57	-1.59	-1.58	-2.12	-0.41	-1.27	-1.74	-1.87	-1.81	-0.76	-0.13	-0.44
8693	252570665	HMS3442G03	1					0.279	0.314	0.338	0.379	0.455	0.494	0.945	0.903	-1.57	-1.63	-1.6	-1.41	0.36	-0.52	-1.36	-1.27	-1.31	0.53	1.09	0.81
8694	252570666	HMS3442G04	1					0.282	0.324	0.321	0.284	0.453	0.453	0.904	0.851	-1.52	-1.44	-1.48	-1.67	-1.26	-1.47	-1.38	-1.8	-1.59	-0.12	0.1	-0.01
8695	252570667	HMS3442G05	1					0.282	0.371	0.4	0.358	0.536	0.555	0.91	0.895	-1.52	-0.52	-1.02	-0.45	0	-0.22	-0.42	-0.47	-0.44	-0.03	0.94	0.46
8696	252570668	HMS3442G06	1					0.364	0.405	0.428	0.338	0.554	0.573	0.912	0.875	-0.18	0.14	-0.02	-0.02	-0.34	-0.18	-0.21	-0.23	-0.22	0.01	0.56	0.28
8697	252570669	HMS3442G07	1					0.4	0.454	0.472	0.333	0.584	0.632	1.015	0.883	0.41	1.1	0.76	0.66	-0.42	0.12	0.14	0.54	0.34	1.64	0.71	1.18
8698	252570670	HMS3442G08	1					0.383	0.41	0.41	0.336	0.583	0.562	0.979	0.827	0.13	0.24	0.19	-0.3	-0.37	-0.33	0.13	-0.38	-0.12	1.07	-0.36	0.35
8699	252570671	HMS3442G09	1					0.452	0.451	0.475	0.342	0.639	0.657	0.966	0.902	1.26	1.04	1.15	0.71	-0.27	0.22	0.78	0.87	0.82	0.86	1.07	0.97
8700	252570672	HMS3442G10	1					0.434	0.432	0.435	0.28	0.572	0.581	0.934	0.81	0.97	0.67	0.82	0.09	-1.33	-0.62	0	-0.13	-0.06	0.36	-0.69	-0.17
8701	252570673	HMS3442G11	1					0.463	0.469	0.481	0.314	0.63	0.691	0.991	0.828	1.44	1.39	1.42	0.8	-0.75	0.03	0.67	1.31	0.99	1.26	-0.34	0.46
8702	252570674	HMS3442G12	1					0.426	0.425	0.449	0.307	0.631	0.663	0.934	0.807	0.84	0.53	0.69	0.31	-0.87	-0.28	0.69	0.94	0.82	0.36	-0.75	-0.2
8703	252570675	HMS3442G13	1					0.464	0.446	0.446	0.3	0.639	0.676	0.954	0.798	1.46	0.94	1.2	0.26	-0.99	-0.36	0.78	1.11	0.95	0.67	-0.92	-0.12
8704	252570676	HMS3442G14	1					0.471	0.463	0.457	0.266	0.62	0.63	0.962	0.782	1.57	1.28	1.42	0.43	-1.57	-0.57	0.56	0.51	0.54	0.8	-1.23	-0.21
8705	252570677	HMS3442G15	1					0.477	0.481	0.561	0.447	0.675	0.663	1.001	0.912	1.67	1.63	1.65	2.04	1.52	1.78	1.2	0.94	1.07	1.42	1.27	1.34
8706	252570678	HMS3442G16	1					0.439	0.453	0.482	0.316	0.647	0.643	0.962	0.863	1.05	1.08	1.07	0.82	-0.71	0.05	0.87	0.68	0.78	0.8	0.33	0.56
8707	252570679	HMS3442G17	1					0.472	0.461	0.469	0.342	0.701	0.687	0.985	0.892	1.59	1.24	1.41	0.62	-0.27	0.17	1.5	1.26	1.38	1.17	0.88	1.02
8708	252570680	HMS3442G18	1					0.447	0.448	0.499	0.332	0.709	0.683	1.028	0.855	1.18	0.98	1.08	1.08	-0.44	0.32	1.59	1.21	1.4	1.85	0.17	1.01
8709	252570681	HMS3442G19	1					0.476	0.441	0.473	0.368	0.719	0.662	0.948	0.881	1.66	0.85	1.25	0.68	0.17	0.43	1.71	0.93	1.32	0.58	0.67	0.62
8710	252570682	HMS3442G20	1					0.516	0.49	0.496	0.404	0.748	0.691	0.978	0.903	2.31	1.8	2.06	1.04	0.79	0.91	2.05	1.31	1.68	1.05	1.09	1.07
8711	252570683	HMS3442G21	1					0.446	0.441	0.473	0.4	0.692	0.67	0.942	0.857	1.17	0.85	1.01	0.68	0.72	0.7	1.4	1.04	1.22	0.48	0.21	0.35
8712	252570684	HMS3442G22	1					0.446	0.434	0.465	0.391	0.7	0.656	0.937	0.892	1.17	0.71	0.94	0.56	0.57	0.56	1.49	0.85	1.17	0.4	0.88	0.64
8713	252570685	HMS3442H01	1					0.22	0.248	0.221	0.249	0.383	0.392	0.79	0.79	-2.53	-2.92	-2.73	-3.22	-1.86	-2.54	-2.2	-2.6	-2.4	-1.93	-1.07	-1.5
8714	252570686	HMS3442H02	1					0.267	0.292	0.298	0.344	0.458	0.482	0.841	0.825	-1.77	-2.06	-1.91	-2.03	-0.24	-1.13	-1.33	-1.43	-1.38	-1.12	-0.4	-0.76
8715	252570687	HMS3442H03	1					0.258	0.282	0.271	0.294	0.424	0.404	0.866	0.781	-1.91	-2.25	-2.08	-2.45	-1.09	-1.77	-1.72	-2.45	-2.08	-0.72	-1.25	-0.98
8716	252570688	HMS3442H04	1					0.28	0.334	0.373	0.36	0.505	0.517	0.975	0.867	-1.55	-1.24	-1.4	-0.87	0.04	-0.42	-0.78	-0.97	-0.87	1.01	0.4	0.7
8717	252570689	HMS3442H05	1					0.353	0.387	0.4	0.38	0.601	0.59	0.931	0.851	-0.36	-0.21	-0.28	-0.45	0.38	-0.04	0.34	-0.01	0.16	0.31	0.1	0.2
8718	252570690	HMS3442H06	1					0.383	0.404	0.432	0.395	0.612	0.613	0.975	0.875	0.13	0.12	0.13	0.04	0.64	0.34	0.47	0.29	0.38	1.01	0.56	0.78
8719	252570691	HMS3442H07	1					0.365	0.432	0.459	0.346	0.585	0.637	0.985	0.875	-0.16	0.67	0.25	0.46	-0.2	0.13	0.15	0.6	0.38	1.17	0.56	0.86
8720	252570692	HMS3442H08	1					0.407	0.441	0.481	0.358	0.604	0.626	1.016	0.878	0.53	0.85	0.69	0.8	0	0.4	0.37	0.46	0.42	1.66	0.61	1.14
8721	252570693	HMS3442H09	1					0.438	0.455	0.483	0.343	0.604	0.667	1.043	0.836	1.03	1.12	1.08	0.83	-0.25	0.29	0.37	1	0.68	2.09	-0.19	0.95
8722	252570694	HMS3442H10	1					0.413	0.439	0.477	0.335	0.632	0.644	0.988	0.839	0.62	0.81	0.72	0.74	-0.39	0.18	0.7	0.7	0.7	1.21	-0.13	0.54
8723	252570695	HMS3442H11	1					0.43	0.458	0.491	0.341	0.647	0.684	1	0.848	0.9	1.18	1.04	0.96	-0.29	0.34	0.87	1.22	1.05	1.4	0.04	0.72
8724	252570696	HMS3442H12	1					0.436	0.447	0.483	0.334	0.652	0.67	0.964	0.909	1	0.96	0.98	0.83	-0.41	0.21	0.93	1.04	0.98	0.83	1.21	1.02
8725	252570697	HMS3442H13	1					0.437	0.436	0.441	0.304	0.608	0.632	0.932	0.847	1.02	0.75	0.88	0.18	-0.92	-0.37	0.42	0.54	0.48	0.32	0.02	0.17
8726	252570698	HMS3442H14	1					0.455	0.454	0.491	0.344	0.666	0.692	0.983	0.868	1.31	1.1	1.21	0.96	-0.24	0.36	1.09	1.32	1.21	1.13	0.42	0.78
8727	252570699	HMS3442H15	1					0.482	0.472	0.493	0.341	0.683	0.685	0.99	0.832	1.75	1.45	1.6	0.99	-0.29	0.35	1.29	1.23	1.26	1.25	-0.27	0.49
8728	252570700	HMS3442H16	1					0.451	0.446	0.467	0.315	0.627	0.63	0.937	0.829	1.25	0.94	1.1	0.59	-0.73	-0.07	0.64	0.51	0.58	0.4	-0.33	0.04
8729	252570701	HMS3442H17	1					0.448	0.419	0.461	0.336	0.638	0.629	0.936	0.818	1.2	0.42	0.81	0.49	-0.37	0.06	0.77	0.5	0.63	0.39	-0.54	-0.07
8730	252570702	HMS3442H18	1					0.447	0.422	0.447	0.327	0.624	0.607	0.939	0.831	1.18	0.48	0.83	0.28	-0.53	-0.12	0.6	0.21	0.41	0.44	-0.29	0.07
8731	252570703	HMS3442H19	1					0.466	0.445	0.495	0.395	0.72	0.671	0.971	0.9	1.49	0.92	1.21	1.02	0.64	0.83	1.72	1.05	1.38	0.94	1.04	0.99
8732	252570704	HMS3442H20	1					0.468	0.437	0.481	0.379	0.694	0.66	0.958	0.873	1.53	0.77	1.15	0.8	0.36	0.58	1.42	0.91	1.16	0.74	0.52	0.63
8733	252570705	HMS3442H21	1					0.454	0.43	0.503	0.363	0.678	0.646	0.951	0.872	1.3	0.63	0.96	1.14	0.09	0.62	1.23	0.72	0.98	0.63	0.5	0.56
8734	252570706	HMS3442H22	1					0.459	0.433	0.472	0.408	0.704	0.649	0.955	0.876	1.38	0.69	1.03	0.66	0.86	0.76	1.53	0.76	1.15	0.69	0.58	0.63
8735	252570707	HMS3442I01	1					0.24	0.249	0.275	0.32	0.436	0.455	0.822	0.825	-2.21	-2.9	-2.55	-2.39	-0.65	-1.52	-1.58	-1.78	-1.68	-1.42	-0.4	-0.91
8736	252570708	HMS3442I02	1					0.278	0.31	0.314	0.365	0.483	0.516	0.849	0.844	-1.58	-1.71	-1.65	-1.78	0.12	-0.83	-1.03	-0.98	-1.01	-0.99	-0.04	-0.52
8737	252570709	HMS3442I03	1					0.277	0.3	0.343	0.384	0.479	0.497	0.933	0.859	-1.6	-1.9	-1.75	-1.33	0.45	-0.44	-1.08	-1.23	-1.15	0.34	0.25	0.29
8738	252570710	HMS3442I04	1					0.284	0.313	0.361	0.403	0.504	0.505	0.947	0.918	-1.49	-1.65	-1.57	-1.06	0.77	-0.14	-0.79	-1.12	-0.96	0.56	1.38	0.97
8739	252570711	HMS3442I05	1					0.29	0.353	0.381	0.372	0.544	0.536	0.955	0.908	-1.39	-0.87	-1.13	-0.75	0.24	-0.25	-0.33	-0.72	-0.52	0.69	1.19	0.94
8740	252570712	HMS3442I06	1					0.323	0.386	0.369	0.346	0.565	0.565	0.924	0.903	-0.85	-0.23	-0.54	-0.93	-0.2	-0.57	-0.08	-0.34	-0.21	0.2	1.09	0.65
8741	252570713	HMS3442I07	1					0.357	0.421	0.454	0.361	0.574	0.604	0.972	0.924	-0.29	0.46	0.08	0.38	0.05	0.22	0.02	0.17	0.1	0.96	1.5	1.23
8742	252570714	HMS3442I08	1					0.33	0.362	0.309	0.245	0.514	0.51	0.879	0.79	-0.73	-0.69	-0.71	-1.86	-1.93	-1.89	-0.67	-1.06	-0.87	-0.52	-1.07	-0.8
8743	252570715	HMS3442I09	1					0.421	0.447	0.451	0.351	0.599	0.637	0.985	0.814	0.76	0.96	0.86	0.34	-0.12	0.11	0.31	0.6	0.46	1.17	-0.61	0.28
8744	252570716	HMS3442I10	1					0.438	0.465	0.454	0.336	0.645	0.638	0.99	0.9	1.03	1.31	1.17	0.38	-0.37	0.01	0.85	0.62	0.73	1.25	1.04	1.14
8745	252570717	HMS3442I11	1					0.396	0.441	0.409	0.299	0.571	0.589	0.92	0.78	0.35	0.85	0.6	-0.31	-1	-0.66	-0.01	-0.02	-0.02	0.13	-1.27	-0.57
8746	252570718	HMS3442I12	1					0.412	0.42	0.433	0.314	0.597	0.614	0.939	0.832	0.61	0.44	0.52	0.06	-0.75	-0.34	0.29	0.3	0.3	0.44	-0.27	0.08
8747	252570719	HMS3442I13	1					0.452	0.466	0.494	0.342	0.645	0.673	0.986	0.855	1.26	1.33	1.3	1	-0.27	0.37	0.85	1.08	0.96	1.18	0.17	0.68
8748	252570720	HMS3442I14	1					0.447	0.47	0.488	0.35	0.647	0.678	0.987	0.85	1.18	1.41	1.3	0.91	-0.13	0.39	0.87	1.14	1.01	1.2	0.08	0.64
8749	252570721	HMS3442I15	1					0.447	0.459	0.473	0.337	0.654	0.671	0.978	0.82	1.18	1.2	1.19	0.68	-0.36	0.16	0.95	1.05	1	1.05	-0.5	0.28
8750	252570722	HMS3442I16	1					0.432	0.448	0.481	0.336	0.67	0.652	0.964	0.856	0.94	0.98	0.96	0.8	-0.37	0.22	1.14	0.8	0.97	0.83	0.19	0.51
8751	252570723	HMS3442I17	1					0.447	0.439	0.44	0.297	0.622	0.626	0.948	0.841	1.18	0.81	0.99	0.17	-1.04	-0.44	0.58	0.46	0.52	0.58	-0.1	0.24
8752	252570724	HMS3442I18	1					0.457	0.449	0.485	0.368	0.694	0.655	0.988	0.9	1.35	1	1.17	0.87	0.17	0.52	1.42	0.84	1.13	1.21	1.04	1.12
8753	252570725	HMS3442I19	1					0.469	0.448	0.485	0.392	0.674	0.645	0.954	0.871	1.54	0.98	1.26	0.87	0.58	0.72	1.19	0.71	0.95	0.67	0.48	0.58
8754	252570726	HMS3442I20	1					0.459	0.443	0.512	0.413	0.713	0.663	0.964	0.921	1.38	0.89	1.13	1.28	0.94	1.11	1.64	0.94	1.29	0.83	1.44	1.14
8755	252570727	HMS3442I21	1					0.469	0.455	0.496	0.407	0.693	0.669	0.962	0.902	1.54	1.12	1.33	1.04	0.84	0.94	1.41	1.02	1.21	0.8	1.07	0.94
8756	252570728	HMS3442I22	1					0.451	0.426	0.47	0.444	0.721	0.651	0.944	0.887	1.25	0.55	0.9	0.63	1.47	1.05	1.73	0.79	1.26	0.51	0.79	0.65
8757	252570729	HMS3442J01	1					0.236	0.26	0.243	0.312	0.43	0.442	0.784	0.802	-2.27	-2.68	-2.48	-2.88	-0.78	-1.83	-1.65	-1.95	-1.8	-2.03	-0.84	-1.43
8758	252570730	HMS3442J02	1					0.248	0.309	0.327	0.387	0.47	0.541	0.856	0.816	-2.08	-1.73	-1.9	-1.58	0.5	-0.54	-1.19	-0.65	-0.92	-0.88	-0.58	-0.73
8759	252570731	HMS3442J03	1					0.286	0.32	0.342	0.404	0.5	0.534	0.932	0.893	-1.45	-1.51	-1.48	-1.35	0.79	-0.28	-0.84	-0.74	-0.79	0.32	0.9	0.61
8760	252570732	HMS3442J04	1					0.292	0.344	0.38	0.376	0.52	0.542	0.949	0.844	-1.36	-1.05	-1.2	-0.76	0.31	-0.23	-0.6	-0.64	-0.62	0.59	-0.04	0.28
8761	252570733	HMS3442J05	1					0.37	0.358	0.356	0.374	0.625	0.576	0.975	0.933	-0.08	-0.77	-0.43	-1.13	0.28	-0.43	0.62	-0.19	0.21	1.01	1.67	1.34
8762	252570734	HMS3442J06	1					0.337	0.371	0.383	0.368	0.599	0.576	0.89	0.861	-0.62	-0.52	-0.57	-0.71	0.17	-0.27	0.31	-0.19	0.06	-0.34	0.29	-0.03
8763	252570735	HMS3442J07	1					0.351	0.429	0.442	0.392	0.597	0.624	0.983	0.869	-0.39	0.61	0.11	0.2	0.58	0.39	0.29	0.43	0.36	1.13	0.44	0.79
8764	252570736	HMS3442J08	1					0.401	0.428	0.443	0.385	0.591	0.662	0.993	0.925	0.43	0.59	0.51	0.21	0.46	0.34	0.22	0.93	0.58	1.29	1.51	1.4
8765	252570737	HMS3442J09	1					0.383	0.414	0.45	0.385	0.623	0.638	0.997	0.906	0.13	0.32	0.23	0.32	0.46	0.39	0.59	0.62	0.61	1.36	1.15	1.25
8766	252570738	HMS3442J10	1					0.406	0.429	0.461	0.362	0.642	0.652	0.987	0.844	0.51	0.61	0.56	0.49	0.07	0.28	0.81	0.8	0.81	1.2	-0.04	0.58
8767	252570739	HMS3442J11	1					0.42	0.445	0.457	0.37	0.637	0.661	0.96	0.856	0.74	0.92	0.83	0.43	0.21	0.32	0.76	0.92	0.84	0.77	0.19	0.48
8768	252570740	HMS3442J12	1					0.428	0.481	0.468	0.384	0.657	0.735	0.996	0.874	0.87	1.63	1.25	0.6	0.45	0.52	0.99	1.89	1.44	1.34	0.54	0.94
8769	252570741	HMS3442J13	1					0.463	0.524	0.534	0.41	0.702	0.761	1.021	0.879	1.44	2.46	1.95	1.62	0.89	1.26	1.51	2.23	1.87	1.74	0.63	1.19
8770	252570742	HMS3442J14	1					0.419	0.487	0.494	0.369	0.664	0.722	0.967	0.845	0.72	1.74	1.23	1	0.19	0.6	1.07	1.72	1.39	0.88	-0.02	0.43
8771	252570743	HMS3442J15	1					0.463	0.502	0.503	0.39	0.706	0.701	0.948	0.9	1.44	2.04	1.74	1.14	0.55	0.85	1.56	1.44	1.5	0.58	1.04	0.81
8772	252570744	HMS3442J16	1					0.438	0.477	0.492	0.375	0.68	0.688	0.956	0.866	1.03	1.55	1.29	0.97	0.29	0.63	1.26	1.27	1.26	0.71	0.38	0.54
8773	252570745	HMS3442J17	1					0.426	0.494	0.524	0.39	0.69	0.704	0.97	0.896	0.84	1.88	1.36	1.47	0.55	1.01	1.37	1.48	1.43	0.93	0.96	0.94
8774	252570746	HMS3442J18	1					0.448	0.445	0.475	0.376	0.634	0.649	0.965	0.849	1.2	0.92	1.06	0.71	0.31	0.51	0.72	0.76	0.74	0.85	0.06	0.45
8775	252570747	HMS3442J19	1					0.449	0.461	0.533	0.413	0.697	0.703	0.998	0.85	1.21	1.24	1.23	1.61	0.94	1.28	1.45	1.47	1.46	1.37	0.08	0.72
8776	252570748	HMS3442J20	1					0.455	0.448	0.492	0.412	0.725	0.684	0.966	0.901	1.31	0.98	1.15	0.97	0.93	0.95	1.78	1.22	1.5	0.86	1.05	0.96
8777	252570749	HMS3442J21	1					0.43	0.426	0.46	0.359	0.655	0.648	0.96	0.851	0.9	0.55	0.73	0.48	0.02	0.25	0.97	0.75	0.86	0.77	0.1	0.43
8778	252570750	HMS3442J22	1					0.441	0.438	0.502	0.43	0.7	0.687	0.964	0.887	1.08	0.79	0.94	1.13	1.23	1.18	1.49	1.26	1.37	0.83	0.79	0.81
8779	252570751	HMS3442K01	1					0.241	0.277	0.28	0.346	0.467	0.475	0.822	0.824	-2.19	-2.35	-2.27	-2.31	-0.2	-1.26	-1.22	-1.52	-1.37	-1.42	-0.42	-0.92
8780	252570752	HMS3442K02	1					0.253	0.306	0.301	0.358	0.415	0.451	0.837	0.82	-1.99	-1.79	-1.89	-1.98	0	-0.99	-1.82	-1.83	-1.83	-1.18	-0.5	-0.84
8781	252570753	HMS3442K03	1					0.264	0.286	0.313	0.342	0.464	0.435	0.854	0.832	-1.81	-2.18	-2	-1.8	-0.27	-1.03	-1.26	-2.04	-1.65	-0.91	-0.27	-0.59
8782	252570754	HMS3442K04	1					0.289	0.348	0.365	0.406	0.495	0.501	0.909	0.897	-1.4	-0.97	-1.19	-0.99	0.82	-0.09	-0.89	-1.18	-1.04	-0.04	0.98	0.47
8783	252570755	HMS3442K05	1					0.291	0.35	0.359	0.373	0.509	0.511	0.893	0.871	-1.37	-0.93	-1.15	-1.09	0.26	-0.41	-0.73	-1.05	-0.89	-0.29	0.48	0.09
8784	252570756	HMS3442K06	1					0.309	0.376	0.41	0.408	0.537	0.582	0.93	0.921	-1.08	-0.42	-0.75	-0.3	0.86	0.28	-0.41	-0.12	-0.26	0.29	1.44	0.87
8785	252570757	HMS3442K07	1					0.33	0.411	0.434	0.382	0.58	0.606	0.947	0.891	-0.73	0.26	-0.24	0.08	0.41	0.24	0.09	0.2	0.15	0.56	0.86	0.71
8786	252570758	HMS3442K08	1					0.301	0.337	0.331	0.265	0.467	0.478	0.799	0.766	-1.21	-1.18	-1.2	-1.52	-1.59	-1.55	-1.22	-1.48	-1.35	-1.79	-1.53	-1.66
8787	252570759	HMS3442K09	1					0.412	0.438	0.468	0.389	0.615	0.66	0.995	0.874	0.61	0.79	0.7	0.6	0.53	0.57	0.5	0.91	0.7	1.32	0.54	0.93
8788	252570760	HMS3442K10	1					0.401	0.443	0.456	0.357	0.623	0.648	0.982	0.844	0.43	0.89	0.66	0.42	-0.01	0.2	0.59	0.75	0.67	1.12	-0.04	0.54
8789	252570761	HMS3442K11	1					0.376	0.411	0.419	0.352	0.538	0.545	0.927	0.789	0.02	0.26	0.14	-0.16	-0.1	-0.13	-0.4	-0.6	-0.5	0.24	-1.09	-0.42
8790	252570762	HMS3442K12	1					0.397	0.433	0.467	0.354	0.601	0.608	0.957	0.855	0.36	0.69	0.53	0.59	-0.07	0.26	0.34	0.22	0.28	0.72	0.17	0.45
8791	252570763	HMS3442K13	1					0.402	0.432	0.501	0.379	0.606	0.651	0.972	0.89	0.44	0.67	0.56	1.11	0.36	0.74	0.4	0.79	0.59	0.96	0.84	0.9
8792	252570764	HMS3442K14	1					0.415	0.44	0.484	0.354	0.579	0.622	0.959	0.867	0.66	0.83	0.74	0.85	-0.07	0.39	0.08	0.41	0.24	0.75	0.4	0.58
8793	252570765	HMS3442K15	1					0.436	0.453	0.505	0.374	0.64	0.661	0.965	0.879	1	1.08	1.04	1.17	0.28	0.73	0.79	0.92	0.85	0.85	0.63	0.74
8794	252570766	HMS3442K16	1					0.408	0.433	0.514	0.353	0.646	0.628	0.958	0.826	0.54	0.69	0.62	1.31	-0.08	0.62	0.86	0.49	0.67	0.74	-0.38	0.18
8795	252570767	HMS3442K17	1					0.425	0.457	0.526	0.407	0.663	0.675	0.986	0.923	0.82	1.16	0.99	1.5	0.84	1.17	1.06	1.1	1.08	1.18	1.48	1.33
8796	252570768	HMS3442K18	1					0.433	0.451	0.524	0.384	0.69	0.657	0.963	0.872	0.95	1.04	1	1.47	0.45	0.96	1.37	0.87	1.12	0.82	0.5	0.66
8797	252570769	HMS3442K19	1					0.464	0.468	0.538	0.469	0.703	0.7	0.949	0.878	1.46	1.37	1.42	1.69	1.9	1.79	1.52	1.43	1.48	0.59	0.61	0.6
8798	252570770	HMS3442K20	1					0.482	0.459	0.546	0.436	0.746	0.7	0.964	0.89	1.75	1.2	1.48	1.81	1.34	1.57	2.02	1.43	1.73	0.83	0.84	0.84
8799	252570771	HMS3442K21	1					0.441	0.443	0.498	0.439	0.705	0.667	0.925	0.894	1.08	0.89	0.98	1.07	1.39	1.23	1.55	1	1.27	0.21	0.92	0.57
8800	252570772	HMS3442K22	1					0.454	0.429	0.496	0.448	0.694	0.672	0.93	0.894	1.3	0.61	0.95	1.04	1.54	1.29	1.42	1.06	1.24	0.29	0.92	0.61
8801	252570773	HMS3442L01	1					0.243	0.308	0.297	0.34	0.404	0.473	0.828	0.797	-2.16	-1.75	-1.95	-2.05	-0.3	-1.18	-1.95	-1.54	-1.75	-1.33	-0.94	-1.13
8802	252570774	HMS3442L02	1					0.285	0.333	0.364	0.391	0.436	0.491	0.851	0.825	-1.47	-1.26	-1.36	-1.01	0.57	-0.22	-1.58	-1.31	-1.44	-0.96	-0.4	-0.68
8803	252570775	HMS3442L03	1					0.287	0.342	0.382	0.418	0.472	0.513	0.921	0.849	-1.44	-1.08	-1.26	-0.73	1.03	0.15	-1.16	-1.02	-1.09	0.15	0.06	0.1
8804	252570776	HMS3442L04	1					0.283	0.343	0.361	0.386	0.5	0.508	0.857	0.889	-1.5	-1.06	-1.28	-1.06	0.48	-0.29	-0.84	-1.08	-0.96	-0.87	0.82	-0.02
8805	252570777	HMS3442L05	1					0.317	0.38	0.403	0.447	0.539	0.565	0.884	0.824	-0.95	-0.34	-0.64	-0.4	1.52	0.56	-0.38	-0.34	-0.36	-0.44	-0.42	-0.43
8806	252570778	HMS3442L06	1					0.32	0.396	0.418	0.397	0.547	0.578	0.914	0.828	-0.9	-0.03	-0.46	-0.17	0.67	0.25	-0.29	-0.17	-0.23	0.04	-0.34	-0.15
8807	252570779	HMS3442L07	1					0.133	0.118	0.128	0.126	0.306	0.237	0.226	0.195	-3.96	-5.45	-4.71	-4.66	-3.96	-4.31	-3.09	-4.63	-3.86	-10.88	-12.48	-11.68
8808	252570780	HMS3442L08	1					0.354	0.411	0.422	0.396	0.568	0.61	0.935	0.863	-0.34	0.26	-0.04	-0.11	0.65	0.27	-0.05	0.25	0.1	0.37	0.33	0.35
8809	252570781	HMS3442L09	1					0.399	0.412	0.446	0.4	0.595	0.631	0.951	0.858	0.4	0.28	0.34	0.26	0.72	0.49	0.27	0.53	0.4	0.63	0.23	0.43
8810	252570782	HMS3442L10	1					0.412	0.425	0.462	0.376	0.621	0.645	0.95	0.879	0.61	0.53	0.57	0.51	0.31	0.41	0.57	0.71	0.64	0.61	0.63	0.62
8811	252570783	HMS3442L11	1					0.394	0.417	0.454	0.388	0.598	0.631	0.919	0.873	0.31	0.38	0.35	0.38	0.52	0.45	0.3	0.53	0.41	0.12	0.52	0.32
8812	252570784	HMS3442L12	1					0.411	0.427	0.468	0.402	0.641	0.666	0.952	0.861	0.59	0.57	0.58	0.6	0.75	0.68	0.8	0.98	0.89	0.64	0.29	0.46
8813	252570785	HMS3442L13	1					0.423	0.459	0.532	0.419	0.674	0.668	0.95	0.833	0.79	1.2	0.99	1.59	1.05	1.32	1.19	1.01	1.1	0.61	-0.25	0.18
8814	252570786	HMS3442L14	1					0.424	0.448	0.503	0.381	0.654	0.637	0.939	0.859	0.8	0.98	0.89	1.14	0.4	0.77	0.95	0.6	0.78	0.44	0.25	0.34
8815	252570787	HMS3442L15	1					0.422	0.449	0.495	0.39	0.656	0.653	0.936	0.839	0.77	1	0.89	1.02	0.55	0.78	0.98	0.81	0.9	0.39	-0.13	0.13
8816	252570788	HMS3442L16	1					0.422	0.448	0.516	0.409	0.679	0.648	0.939	0.841	0.77	0.98	0.88	1.35	0.87	1.11	1.24	0.75	1	0.44	-0.1	0.17
8817	252570789	HMS3442L17	1					0.417	0.439	0.502	0.397	0.671	0.637	0.936	0.86	0.69	0.81	0.75	1.13	0.67	0.9	1.15	0.6	0.88	0.39	0.27	0.33
8818	252570790	HMS3442L18	1					0.413	0.445	0.514	0.397	0.653	0.64	0.942	0.867	0.62	0.92	0.77	1.31	0.67	0.99	0.94	0.64	0.79	0.48	0.4	0.44
8819	252570791	HMS3442L19	1					0.446	0.441	0.521	0.448	0.707	0.643	0.921	0.895	1.17	0.85	1.01	1.42	1.54	1.48	1.57	0.68	1.13	0.15	0.94	0.54
8820	252570792	HMS3442L20	1					0.431	0.415	0.486	0.443	0.686	0.62	0.929	0.887	0.92	0.34	0.63	0.88	1.45	1.17	1.33	0.38	0.85	0.28	0.79	0.53
8821	252570793	HMS3442L21	1					0.427	0.422	0.473	0.418	0.711	0.644	0.925	0.865	0.85	0.48	0.66	0.68	1.03	0.85	1.62	0.7	1.16	0.21	0.36	0.29
8822	252570794	HMS3442L22	1					0.437	0.409	0.496	0.445	0.713	0.629	0.942	0.909	1.02	0.22	0.62	1.04	1.49	1.26	1.64	0.5	1.07	0.48	1.21	0.85
8823	252570795	HMS3442M01	1					0.299	0.334	0.329	0.395	0.483	0.517	0.832	0.837	-1.24	-1.24	-1.24	-1.55	0.64	-0.46	-1.03	-0.97	-1	-1.26	-0.17	-0.72
8824	252570796	HMS3442M02	1					0.312	0.367	0.36	0.408	0.449	0.536	0.851	0.85	-1.03	-0.6	-0.81	-1.07	0.86	-0.11	-1.43	-0.72	-1.07	-0.96	0.08	-0.44
8825	252570797	HMS3442M03	1					0.308	0.37	0.389	0.448	0.475	0.503	0.911	0.895	-1.09	-0.54	-0.82	-0.62	1.54	0.46	-1.13	-1.15	-1.14	-0.01	0.94	0.47
8826	252570798	HMS3442M04	1					0.322	0.377	0.392	0.431	0.499	0.529	0.906	0.9	-0.86	-0.4	-0.63	-0.58	1.25	0.34	-0.85	-0.81	-0.83	-0.09	1.04	0.47
8827	252570799	HMS3442M05	1					0.32	0.378	0.413	0.437	0.5	0.527	0.89	0.9	-0.9	-0.38	-0.64	-0.25	1.35	0.55	-0.84	-0.84	-0.84	-0.34	1.04	0.35
8828	252570800	HMS3442M06	1					0.339	0.391	0.401	0.413	0.524	0.567	0.894	0.877	-0.59	-0.13	-0.36	-0.44	0.94	0.25	-0.56	-0.31	-0.44	-0.28	0.59	0.16
8829	252570801	HMS3442M07	1					0.359	0.427	0.451	0.439	0.529	0.619	0.956	0.897	-0.26	0.57	0.16	0.34	1.39	0.86	-0.5	0.37	-0.07	0.71	0.98	0.84
8830	252570802	HMS3442M08	1					0.296	0.371	0.322	0.28	0.426	0.479	0.828	0.789	-1.29	-0.52	-0.9	-1.66	-1.33	-1.49	-1.7	-1.46	-1.58	-1.33	-1.09	-1.21
8831	252570803	HMS3442M09	1					0.431	0.438	0.488	0.42	0.584	0.645	0.947	0.91	0.92	0.79	0.85	0.91	1.06	0.99	0.14	0.71	0.42	0.56	1.23	0.89
8832	252570804	HMS3442M10	1					0.418	0.419	0.448	0.394	0.565	0.6	0.907	0.815	0.71	0.42	0.56	0.29	0.62	0.46	-0.08	0.12	0.02	-0.07	-0.59	-0.33
8833	252570805	HMS3442M11	1					0.458	0.454	0.538	0.417	0.646	0.67	1.007	0.937	1.36	1.1	1.23	1.69	1.01	1.35	0.86	1.04	0.95	1.51	1.75	1.63
8834	252570806	HMS3442M12	1					0.394	0.413	0.477	0.392	0.586	0.597	0.93	0.87	0.31	0.3	0.31	0.74	0.58	0.66	0.16	0.08	0.12	0.29	0.46	0.38
8835	252570807	HMS3442M13	1					0.464	0.432	0.494	0.431	0.754	0.634	0.901	0.809	1.46	0.67	1.07	1	1.25	1.13	2.12	0.56	1.34	-0.17	-0.71	-0.44
8836	252570808	HMS3442M14	1					0.417	0.44	0.52	0.391	0.636	0.654	0.954	0.885	0.69	0.83	0.76	1.41	0.57	0.99	0.74	0.83	0.79	0.67	0.75	0.71
8837	252570809	HMS3442M15	1					0.42	0.45	0.515	0.384	0.621	0.611	0.939	0.872	0.74	1.02	0.88	1.33	0.45	0.89	0.57	0.26	0.42	0.44	0.5	0.47
8838	252570810	HMS3442M16	1					0.48	0.497	0.559	0.478	0.649	0.666	0.99	0.946	1.72	1.94	1.83	2.01	2.05	2.03	0.9	0.98	0.94	1.25	1.92	1.58
8839	252570811	HMS3442M17	1					0.435	0.404	0.514	0.393	0.65	0.616	0.947	0.844	0.98	0.12	0.55	1.31	0.6	0.96	0.91	0.33	0.62	0.56	-0.04	0.26
8840	252570812	HMS3442M18	1					0.468	0.491	0.541	0.435	0.666	0.667	0.986	0.907	1.53	1.82	1.67	1.73	1.32	1.53	1.09	1	1.04	1.18	1.17	1.18
8841	252570813	HMS3442M19	1					0.473	0.452	0.524	0.493	0.683	0.613	0.944	0.918	1.61	1.06	1.33	1.47	2.31	1.89	1.29	0.29	0.79	0.51	1.38	0.95
8842	252570814	HMS3442M20	1					0.467	0.435	0.513	0.47	0.698	0.627	0.938	0.91	1.51	0.73	1.12	1.3	1.92	1.61	1.46	0.47	0.97	0.42	1.23	0.82
8843	252570815	HMS3442M21	1					0.432	0.42	0.491	0.462	0.67	0.604	0.927	0.912	0.94	0.44	0.69	0.96	1.78	1.37	1.14	0.17	0.66	0.24	1.27	0.76
8844	252570816	HMS3442M22	1					0.476	0.42	0.498	0.46	0.688	0.617	0.97	0.949	1.66	0.44	1.05	1.07	1.75	1.41	1.35	0.34	0.85	0.93	1.98	1.45
8845	252570817	HMS3442N01	1					0.315	0.325	0.299	0.355	0.426	0.47	0.772	0.806	-0.98	-1.42	-1.2	-2.02	-0.05	-1.03	-1.7	-1.58	-1.64	-2.22	-0.77	-1.49
8846	252570818	HMS3442N02	1					0.301	0.331	0.318	0.348	0.36	0.414	0.793	0.781	-1.21	-1.3	-1.25	-1.72	-0.17	-0.94	-2.46	-2.32	-2.39	-1.88	-1.25	-1.56
8847	252570819	HMS3442N03	1					0.331	0.358	0.398	0.453	0.465	0.519	0.915	0.884	-0.72	-0.77	-0.74	-0.48	1.63	0.57	-1.24	-0.94	-1.09	0.05	0.73	0.39
8848	252570820	HMS3442N04	1					0.303	0.321	0.351	0.382	0.455	0.457	0.81	0.845	-1.18	-1.49	-1.33	-1.21	0.41	-0.4	-1.36	-1.75	-1.56	-1.61	-0.02	-0.82
8849	252570821	HMS3442N05	1					0.341	0.376	0.423	0.442	0.478	0.524	0.879	0.906	-0.55	-0.42	-0.49	-0.1	1.44	0.67	-1.09	-0.88	-0.98	-0.52	1.15	0.32
8850	252570822	HMS3442N06	1					0.337	0.391	0.424	0.42	0.499	0.562	0.918	0.894	-0.62	-0.13	-0.37	-0.08	1.06	0.49	-0.85	-0.38	-0.61	0.1	0.92	0.51
8851	252570823	HMS3442N07	1					0.347	0.376	0.429	0.372	0.55	0.586	0.918	0.863	-0.46	-0.42	-0.44	0	0.24	0.12	-0.26	-0.06	-0.16	0.1	0.33	0.21
8852	252570824	HMS3442N08	1					0.377	0.409	0.444	0.433	0.531	0.594	0.943	0.878	0.04	0.22	0.13	0.23	1.28	0.76	-0.48	0.04	-0.22	0.5	0.61	0.56
8853	252570825	HMS3442N09	1					0.414	0.425	0.471	0.434	0.559	0.621	0.949	0.857	0.64	0.53	0.59	0.65	1.3	0.97	-0.15	0.39	0.12	0.59	0.21	0.4
8854	252570826	HMS3442N10	1					0.412	0.405	0.457	0.433	0.565	0.596	0.916	0.806	0.61	0.14	0.38	0.43	1.28	0.86	-0.08	0.07	-0.01	0.07	-0.77	-0.35
8855	252570827	HMS3442N11	1					0.382	0.417	0.474	0.404	0.598	0.631	0.937	0.856	0.12	0.38	0.25	0.69	0.79	0.74	0.3	0.53	0.41	0.4	0.19	0.3
8856	252570828	HMS3442N12	1					0.399	0.419	0.466	0.413	0.584	0.623	0.926	0.868	0.4	0.42	0.41	0.57	0.94	0.76	0.14	0.42	0.28	0.23	0.42	0.33
8857	252570829	HMS3442N13	1					0.393	0.443	0.507	0.413	0.585	0.634	0.918	0.872	0.3	0.89	0.59	1.21	0.94	1.07	0.15	0.56	0.36	0.1	0.5	0.3
8858	252570830	HMS3442N14	1					0.415	0.438	0.497	0.42	0.603	0.625	0.924	0.831	0.66	0.79	0.72	1.05	1.06	1.06	0.36	0.45	0.4	0.2	-0.29	-0.05
8859	252570831	HMS3442N15	1					0.385	0.42	0.492	0.427	0.577	0.587	0.927	0.83	0.17	0.44	0.3	0.97	1.18	1.08	0.06	-0.05	0	0.24	-0.31	-0.03
8860	252570832	HMS3442N16	1					0.432	0.441	0.522	0.431	0.591	0.615	0.93	0.839	0.94	0.85	0.89	1.44	1.25	1.34	0.22	0.32	0.27	0.29	-0.13	0.08
8861	252570833	HMS3442N17	1					0.426	0.437	0.53	0.436	0.627	0.61	0.939	0.853	0.84	0.77	0.8	1.56	1.34	1.45	0.64	0.25	0.44	0.44	0.13	0.28
8862	252570834	HMS3442N18	1					0.406	0.405	0.461	0.423	0.553	0.525	0.911	0.843	0.51	0.14	0.33	0.49	1.11	0.8	-0.22	-0.86	-0.54	-0.01	-0.06	-0.03
8863	252570835	HMS3442N19	1					0.472	0.44	0.552	0.493	0.652	0.636	0.95	0.921	1.59	0.83	1.21	1.9	2.31	2.11	0.93	0.59	0.76	0.61	1.44	1.02
8864	252570836	HMS3442N20	1					0.426	0.402	0.492	0.463	0.633	0.573	0.924	0.89	0.84	0.09	0.46	0.97	1.8	1.39	0.71	-0.23	0.24	0.2	0.84	0.52
8865	252570837	HMS3442N21	1					0.389	0.377	0.507	0.463	0.65	0.613	1.001	0.962	0.23	-0.4	-0.08	1.21	1.8	1.5	0.91	0.29	0.6	1.42	2.22	1.82
8866	252570838	HMS3442N22	1					0.427	0.387	0.476	0.462	0.656	0.591	0.936	0.921	0.85	-0.21	0.32	0.73	1.78	1.25	0.98	0	0.49	0.39	1.44	0.91
8867	252570839	HMS3442O01	1					0.285	0.338	0.316	0.367	0.451	0.502	0.807	0.808	-1.47	-1.16	-1.32	-1.75	0.16	-0.8	-1.41	-1.16	-1.28	-1.66	-0.73	-1.19
8868	252570840	HMS3442O02	1					0.308	0.334	0.323	0.387	0.374	0.426	0.833	0.855	-1.09	-1.24	-1.17	-1.64	0.5	-0.57	-2.3	-2.16	-2.23	-1.25	0.17	-0.54
8869	252570841	HMS3442O03	1					0.296	0.306	0.344	0.367	0.431	0.429	0.82	0.863	-1.29	-1.79	-1.54	-1.32	0.16	-0.58	-1.64	-2.12	-1.88	-1.45	0.33	-0.56
8870	252570842	HMS3442O04	1					0.318	0.343	0.384	0.401	0.417	0.437	0.831	0.878	-0.93	-1.06	-1	-0.7	0.74	0.02	-1.8	-2.01	-1.91	-1.28	0.61	-0.33
8871	252570843	HMS3442O05	1					0.318	0.349	0.392	0.404	0.442	0.447	0.838	0.845	-0.93	-0.95	-0.94	-0.58	0.79	0.11	-1.51	-1.88	-1.7	-1.17	-0.02	-0.59
8872	252570844	HMS3442O06	1					0.326	0.35	0.409	0.384	0.444	0.502	0.89	0.847	-0.8	-0.93	-0.86	-0.31	0.45	0.07	-1.49	-1.16	-1.33	-0.34	0.02	-0.16
8873	252570845	HMS3442O07	1					0.344	0.367	0.408	0.379	0.469	0.502	0.902	0.849	-0.5	-0.6	-0.55	-0.33	0.36	0.02	-1.2	-1.16	-1.18	-0.15	0.06	-0.05
8874	252570846	HMS3442O08	1					0.336	0.365	0.421	0.4	0.472	0.5	0.876	0.844	-0.64	-0.64	-0.64	-0.13	0.72	0.3	-1.16	-1.19	-1.18	-0.56	-0.04	-0.3
8875	252570847	HMS3442O09	1					0.359	0.377	0.458	0.399	0.505	0.508	0.897	0.857	-0.26	-0.4	-0.33	0.45	0.7	0.58	-0.78	-1.08	-0.93	-0.23	0.21	-0.01
8876	252570848	HMS3442O10	1					0.317	0.333	0.399	0.348	0.447	0.41	0.814	0.803	-0.95	-1.26	-1.1	-0.47	-0.17	-0.32	-1.45	-2.37	-1.91	-1.55	-0.82	-1.19
8877	252570849	HMS3442O11	1					0.388	0.439	0.496	0.44	0.544	0.543	0.936	0.866	0.22	0.81	0.51	1.04	1.4	1.22	-0.33	-0.63	-0.48	0.39	0.38	0.39
8878	252570850	HMS3442O12	1					0.344	0.36	0.429	0.363	0.478	0.468	0.848	0.832	-0.5	-0.73	-0.62	0	0.09	0.04	-1.09	-1.61	-1.35	-1.01	-0.27	-0.64
8879	252570851	HMS3442O13	1					0.411	0.414	0.528	0.464	0.64	0.625	0.946	0.796	0.59	0.32	0.46	1.53	1.81	1.67	0.79	0.45	0.62	0.55	-0.96	-0.21
8880	252570852	HMS3442O14	1					0.37	0.397	0.498	0.401	0.541	0.516	0.894	0.858	-0.08	-0.01	-0.05	1.07	0.74	0.9	-0.36	-0.98	-0.67	-0.28	0.23	-0.02
8881	252570853	HMS3442O15	1					0.396	0.404	0.493	0.397	0.505	0.515	0.905	0.835	0.35	0.12	0.24	0.99	0.67	0.83	-0.78	-0.99	-0.89	-0.1	-0.21	-0.16
8882	252570854	HMS3442O16	1					0.429	0.412	0.506	0.436	0.521	0.506	0.897	0.862	0.89	0.28	0.58	1.19	1.34	1.26	-0.59	-1.11	-0.85	-0.23	0.31	0.04
8883	252570855	HMS3442O17	1					0.369	0.361	0.442	0.361	0.481	0.482	0.903	0.806	-0.1	-0.71	-0.4	0.2	0.05	0.13	-1.06	-1.43	-1.24	-0.14	-0.77	-0.45
8884	252570856	HMS3442O18	1					0.402	0.39	0.494	0.412	0.524	0.565	0.927	0.804	0.44	-0.15	0.15	1	0.93	0.96	-0.56	-0.34	-0.45	0.24	-0.81	-0.28
8885	252570857	HMS3442O19	1					0.399	0.396	0.521	0.442	0.553	0.536	0.94	0.847	0.4	-0.03	0.18	1.42	1.44	1.43	-0.22	-0.72	-0.47	0.45	0.02	0.24
8886	252570858	HMS3442O20	1					0.399	0.384	0.516	0.469	0.584	0.55	0.917	0.867	0.4	-0.27	0.07	1.35	1.9	1.62	0.14	-0.53	-0.2	0.09	0.4	0.24
8887	252570859	HMS3442O21	1					0.397	0.38	0.503	0.479	0.607	0.565	0.911	0.869	0.36	-0.34	0.01	1.14	2.07	1.61	0.41	-0.34	0.03	-0.01	0.44	0.22
8888	252570860	HMS3442O22	1					0.392	0.404	0.484	0.49	0.594	0.607	0.897	0.877	0.28	0.12	0.2	0.85	2.26	1.55	0.26	0.21	0.23	-0.23	0.59	0.18
8889	252570861	HMS3442P01	1					0.285	0.315	0.297	0.344	0.428	0.404	0.791	0.789	-1.47	-1.61	-1.54	-2.05	-0.24	-1.14	-1.67	-2.45	-2.06	-1.91	-1.09	-1.5
8890	252570862	HMS3442P02	1					0.286	0.335	0.329	0.38	0.42	0.493	0.831	0.812	-1.45	-1.22	-1.34	-1.55	0.38	-0.59	-1.77	-1.28	-1.52	-1.28	-0.65	-0.97
8891	252570863	HMS3442P03	1					0.301	0.348	0.37	0.406	0.391	0.503	0.874	0.851	-1.21	-0.97	-1.09	-0.92	0.82	-0.05	-2.1	-1.15	-1.63	-0.6	0.1	-0.25
8892	252570864	HMS3442P04	1					0.291	0.342	0.362	0.406	0.447	0.513	0.851	0.837	-1.37	-1.08	-1.23	-1.04	0.82	-0.11	-1.45	-1.02	-1.24	-0.96	-0.17	-0.57
8893	252570865	HMS3442P05	1					0.294	0.348	0.373	0.405	0.459	0.454	0.845	0.827	-1.32	-0.97	-1.15	-0.87	0.81	-0.03	-1.31	-1.79	-1.55	-1.06	-0.36	-0.71
8894	252570866	HMS3442P06	1					0.337	0.348	0.399	0.391	0.492	0.504	0.884	0.823	-0.62	-0.97	-0.79	-0.47	0.57	0.05	-0.93	-1.14	-1.03	-0.44	-0.44	-0.44
8895	252570867	HMS3442P07	1					0.326	0.358	0.405	0.419	0.494	0.5	0.902	0.822	-0.8	-0.77	-0.79	-0.37	1.05	0.34	-0.91	-1.19	-1.05	-0.15	-0.46	-0.31
8896	252570868	HMS3442P08	1					0.333	0.379	0.448	0.411	0.501	0.531	0.917	0.813	-0.68	-0.36	-0.52	0.29	0.91	0.6	-0.83	-0.78	-0.8	0.09	-0.63	-0.27
8897	252570869	HMS3442P09	1					0.335	0.371	0.443	0.407	0.524	0.601	0.903	0.817	-0.65	-0.52	-0.59	0.21	0.84	0.53	-0.56	0.13	-0.21	-0.14	-0.56	-0.35
8898	252570870	HMS3442P10	1					0.359	0.379	0.436	0.403	0.527	0.611	0.909	0.821	-0.26	-0.36	-0.31	0.11	0.77	0.44	-0.52	0.26	-0.13	-0.04	-0.48	-0.26
8899	252570871	HMS3442P11	1					0.355	0.365	0.427	0.341	0.518	0.493	0.884	0.792	-0.32	-0.64	-0.48	-0.03	-0.29	-0.16	-0.63	-1.28	-0.95	-0.44	-1.04	-0.74
8900	252570872	HMS3442P12	1					0.344	0.351	0.428	0.365	0.548	0.539	0.865	0.818	-0.5	-0.91	-0.71	-0.02	0.12	0.05	-0.28	-0.68	-0.48	-0.74	-0.54	-0.64
8901	252570873	HMS3442P13	1					0.374	0.36	0.432	0.358	0.542	0.528	0.918	0.833	-0.01	-0.73	-0.37	0.04	0	0.02	-0.35	-0.82	-0.59	0.1	-0.25	-0.07
8902	252570874	HMS3442P14	1					0.361	0.364	0.448	0.376	0.563	0.506	0.898	0.831	-0.23	-0.66	-0.44	0.29	0.31	0.3	-0.1	-1.11	-0.61	-0.22	-0.29	-0.25
8903	252570875	HMS3442P15	1					0.366	0.406	0.496	0.433	0.653	0.563	0.902	0.853	-0.14	0.16	0.01	1.04	1.28	1.16	0.94	-0.36	0.29	-0.15	0.13	-0.01
8904	252570876	HMS3442P16	1					0.367	0.409	0.481	0.419	0.582	0.497	0.923	0.82	-0.13	0.22	0.05	0.8	1.05	0.92	0.12	-1.23	-0.56	0.18	-0.5	-0.16
8905	252570877	HMS3442P17	1					0.365	0.405	0.489	0.426	0.5	0.603	0.925	0.822	-0.16	0.14	-0.01	0.93	1.16	1.05	-0.84	0.16	-0.34	0.21	-0.46	-0.12
8906	252570878	HMS3442P18	1					0.374	0.376	0.494	0.42	0.626	0.544	0.913	0.832	-0.01	-0.42	-0.22	1	1.06	1.03	0.63	-0.61	0.01	0.02	-0.27	-0.12
8907	252570879	HMS3442P19	1					0.373	0.362	0.489	0.441	0.54	0.528	0.891	0.832	-0.03	-0.69	-0.36	0.93	1.42	1.17	-0.37	-0.82	-0.6	-0.33	-0.27	-0.3
8908	252570880	HMS3442P20	1					0.376	0.364	0.485	0.426	0.644	0.505	0.901	0.848	0.02	-0.66	-0.32	0.87	1.16	1.01	0.84	-1.12	-0.14	-0.17	0.04	-0.06
8909	252570881	HMS3442P21	1					0.384	0.359	0.489	0.432	0.647	0.62	0.885	0.847	0.15	-0.75	-0.3	0.93	1.27	1.1	0.87	0.38	0.63	-0.42	0.02	-0.2
8910	252570882	HMS3442P22	1					0.398	0.359	0.492	0.475	0.661	0.627	0.903	0.879	0.38	-0.75	-0.19	0.97	2	1.49	1.03	0.47	0.75	-0.14	0.63	0.25
8911	252570883	HMS3443A01	1					0.292	0.363	0.469	0.449	0.473	0.541	0.88	0.853	-1.42	0.22	-0.6	-0.02	0.66	0.32	-0.92	0.12	-0.4	-1.18	-1.37	-1.28
8912	252570884	HMS3443A02	1					0.362	0.365	0.5	0.461	0.568	0.544	0.881	0.88	0.12	0.27	0.2	0.41	0.84	0.62	-0.04	0.17	0.06	-1.17	-0.92	-1.04
8913	252570885	HMS3443A03	1					0.354	0.358	0.499	0.454	0.556	0.569	0.91	0.91	-0.05	0.09	0.02	0.39	0.74	0.57	-0.16	0.53	0.19	-0.69	-0.41	-0.55
8914	252570886	HMS3443A04	1					0.342	0.36	0.491	0.46	0.533	0.576	0.875	0.912	-0.32	0.14	-0.09	0.28	0.83	0.56	-0.37	0.64	0.13	-1.27	-0.38	-0.82
8915	252570887	HMS3443A05	1					0.363	0.377	0.498	0.48	0.548	0.593	0.894	0.907	0.14	0.58	0.36	0.38	1.13	0.75	-0.23	0.88	0.33	-0.95	-0.46	-0.71
8916	252570888	HMS3443A06	1					0.396	0.362	0.497	0.449	0.586	0.574	0.89	0.909	0.87	0.19	0.53	0.37	0.66	0.51	0.12	0.61	0.36	-1.02	-0.43	-0.72
8917	252570889	HMS3443A07	1					0.402	0.348	0.522	0.47	0.722	0.605	0.926	0.901	1	-0.17	0.42	0.71	0.98	0.84	1.38	1.06	1.22	-0.42	-0.56	-0.49
8918	252570890	HMS3443A08	1					0.412	0.353	0.519	0.444	0.779	0.591	0.929	0.886	1.22	-0.04	0.59	0.67	0.59	0.63	1.91	0.86	1.38	-0.37	-0.82	-0.59
8919	252570891	HMS3443A09	1					0.471	0.353	0.524	0.45	0.844	0.63	0.937	0.895	2.52	-0.04	1.24	0.74	0.68	0.71	2.51	1.43	1.97	-0.24	-0.67	-0.45
8920	252570892	HMS3443A10	1					0.487	0.369	0.524	0.469	0.815	0.63	0.955	0.913	2.87	0.38	1.62	0.74	0.96	0.85	2.24	1.43	1.83	0.06	-0.36	-0.15
8921	252570893	HMS3443A11	1					0.414	0.377	0.533	0.459	0.671	0.638	0.915	0.889	1.27	0.58	0.92	0.86	0.81	0.84	0.91	1.54	1.23	-0.6	-0.77	-0.68
8922	252570894	HMS3443A12	1					0.413	0.359	0.519	0.444	0.597	0.597	0.88	0.851	1.24	0.11	0.68	0.67	0.59	0.63	0.22	0.94	0.58	-1.18	-1.4	-1.29
8923	252570895	HMS3443A13	1					0.409	0.367	0.547	0.473	0.625	0.552	0.885	0.831	1.16	0.32	0.74	1.05	1.02	1.04	0.48	0.28	0.38	-1.1	-1.74	-1.42
8924	252570896	HMS3443A14	1					0.422	0.37	0.48	0.45	0.741	0.59	0.951	0.895	1.44	0.4	0.92	0.13	0.68	0.4	1.56	0.84	1.2	0	-0.67	-0.33
8925	252570897	HMS3443A15	1					0.422	0.391	0.546	0.471	0.737	0.612	0.942	0.889	1.44	0.95	1.2	1.04	0.99	1.02	1.52	1.16	1.34	-0.15	-0.77	-0.46
8926	252570898	HMS3443A16	1					0.413	0.397	0.545	0.483	0.672	0.613	0.957	0.921	1.24	1.1	1.17	1.03	1.17	1.1	0.92	1.18	1.05	0.1	-0.23	-0.07
8927	252570899	HMS3443A17	1					0.427	0.387	0.531	0.496	0.771	0.596	0.945	0.927	1.55	0.84	1.2	0.83	1.37	1.1	1.83	0.93	1.38	-0.1	-0.13	-0.12
8928	252570900	HMS3443A18	1					0.417	0.379	0.502	0.475	0.72	0.583	0.948	0.916	1.33	0.64	0.98	0.44	1.05	0.74	1.36	0.74	1.05	-0.05	-0.31	-0.18
8929	252570901	HMS3443A19	1					0.425	0.432	0.522	0.515	0.788	0.669	0.93	0.961	1.51	2.02	1.76	0.71	1.65	1.18	1.99	2	1.99	-0.35	0.44	0.04
8930	252570902	HMS3443A20	1					0.38	0.36	0.468	0.475	0.61	0.555	0.896	0.919	0.52	0.14	0.33	-0.03	1.05	0.51	0.34	0.33	0.34	-0.92	-0.26	-0.59
8931	252570903	HMS3443A21	1					0.375	0.396	0.516	0.513	0.599	0.662	0.893	0.956	0.41	1.08	0.74	0.63	1.62	1.13	0.24	1.9	1.07	-0.97	0.36	-0.31
8932	252570904	HMS3443A22	1					0.345	0.344	0.472	0.457	0.52	0.549	0.856	0.93	-0.25	-0.28	-0.26	0.02	0.78	0.4	-0.49	0.24	-0.12	-1.58	-0.08	-0.83
8933	252570905	HMS3443B01	1					0.339	0.368	0.487	0.462	0.549	0.528	0.887	0.883	-0.38	0.35	-0.02	0.23	0.86	0.54	-0.22	-0.07	-0.14	-1.07	-0.87	-0.97
8934	252570906	HMS3443B02	1					0.37	0.395	0.502	0.476	0.489	0.522	0.933	0.878	0.3	1.05	0.68	0.44	1.07	0.75	-0.78	-0.15	-0.47	-0.3	-0.95	-0.63
8935	252570907	HMS3443B03	1					0.361	0.375	0.517	0.485	0.504	0.534	0.966	0.917	0.1	0.53	0.32	0.64	1.2	0.92	-0.64	0.02	-0.31	0.24	-0.3	-0.03
8936	252570908	HMS3443B04	1					0.383	0.389	0.515	0.485	0.57	0.54	0.942	0.936	0.58	0.9	0.74	0.61	1.2	0.91	-0.03	0.11	0.04	-0.15	0.02	-0.07
8937	252570909	HMS3443B05	1					0.371	0.395	0.516	0.447	0.537	0.555	0.975	0.945	0.32	1.05	0.69	0.63	0.63	0.63	-0.33	0.33	0	0.39	0.17	0.28
8938	252570910	HMS3443B06	1					0.435	0.393	0.509	0.466	0.615	0.546	0.978	0.963	1.73	1	1.36	0.53	0.92	0.72	0.39	0.2	0.29	0.44	0.47	0.46
8939	252570911	HMS3443B07	1					0.499	0.401	0.542	0.47	0.775	0.575	1	0.955	3.13	1.21	2.17	0.99	0.98	0.98	1.87	0.62	1.25	0.81	0.34	0.57
8940	252570912	HMS3443B08	1					0.423	0.387	0.545	0.457	0.717	0.571	1.002	0.956	1.46	0.84	1.15	1.03	0.78	0.9	1.33	0.56	0.95	0.84	0.36	0.6
8941	252570913	HMS3443B09	1					0.414	0.416	0.563	0.533	0.689	0.586	1.073	1.032	1.27	1.6	1.43	1.27	1.92	1.6	1.07	0.78	0.93	2.02	1.63	1.83
8942	252570914	HMS3443B10	1					0.377	0.395	0.528	0.469	0.557	0.572	0.975	0.964	0.45	1.05	0.75	0.79	0.96	0.88	-0.15	0.58	0.22	0.39	0.49	0.44
8943	252570915	HMS3443B11	1					0.41	0.356	0.495	0.443	0.708	0.565	0.98	0.933	1.18	0.04	0.61	0.34	0.57	0.46	1.25	0.47	0.86	0.48	-0.03	0.22
8944	252570916	HMS3443B12	1					0.413	0.372	0.501	0.457	0.722	0.567	0.952	0.922	1.24	0.45	0.85	0.42	0.78	0.6	1.38	0.5	0.94	0.01	-0.21	-0.1
8945	252570917	HMS3443B13	1					0.41	0.361	0.441	0.412	0.751	0.566	0.947	0.932	1.18	0.17	0.67	-0.4	0.11	-0.15	1.65	0.49	1.07	-0.07	-0.05	-0.06
8946	252570918	HMS3443B14	1					0.427	0.404	0.577	0.482	0.742	0.607	1.008	1.001	1.55	1.29	1.42	1.47	1.16	1.31	1.56	1.09	1.33	0.94	1.11	1.03
8947	252570919	HMS3443B15	1					0.407	0.396	0.546	0.461	0.671	0.572	0.997	0.963	1.11	1.08	1.1	1.04	0.84	0.94	0.91	0.58	0.74	0.76	0.47	0.62
8948	252570920	HMS3443B16	1					0.402	0.409	0.558	0.495	0.609	0.575	1.029	0.992	1	1.42	1.21	1.21	1.35	1.28	0.33	0.62	0.48	1.29	0.96	1.13
8949	252570921	HMS3443B17	1					0.394	0.405	0.547	0.476	0.618	0.578	1.004	0.98	0.83	1.31	1.07	1.05	1.07	1.06	0.42	0.67	0.54	0.88	0.76	0.82
8950	252570922	HMS3443B18	1					0.415	0.411	0.607	0.525	0.616	0.605	1.052	1.026	1.29	1.47	1.38	1.88	1.8	1.84	0.4	1.06	0.73	1.67	1.53	1.6
8951	252570923	HMS3443B19	1					0.354	0.379	0.51	0.474	0.552	0.585	0.992	1.022	-0.05	0.64	0.29	0.55	1.04	0.79	-0.19	0.77	0.29	0.68	1.46	1.07
8952	252570924	HMS3443B20	1					0.373	0.427	0.546	0.522	0.563	0.664	0.953	1.028	0.36	1.89	1.13	1.04	1.76	1.4	-0.09	1.92	0.92	0.03	1.56	0.8
8953	252570925	HMS3443B21	1					0.371	0.389	0.488	0.459	0.552	0.598	0.954	1.018	0.32	0.9	0.61	0.24	0.81	0.53	-0.19	0.96	0.38	0.05	1.4	0.72
8954	252570926	HMS3443B22	1					0.377	0.416	0.559	0.552	0.577	0.666	0.978	1.064	0.45	1.6	1.03	1.22	2.21	1.71	0.04	1.95	1	0.44	2.17	1.31
8955	252570927	HMS3443C01	1					0.355	0.373	0.488	0.453	0.532	0.598	0.855	0.849	-0.03	0.48	0.22	0.24	0.72	0.48	-0.38	0.96	0.29	-1.6	-1.44	-1.52
8956	252570928	HMS3443C02	1					0.308	0.388	0.545	0.474	0.489	0.551	0.956	0.92	-1.06	0.87	-0.1	1.03	1.04	1.03	-0.78	0.27	-0.25	0.08	-0.25	-0.08
8957	252570929	HMS3443C03	1					0.386	0.385	0.534	0.454	0.555	0.572	0.971	0.936	0.65	0.79	0.72	0.88	0.74	0.81	-0.17	0.58	0.21	0.33	0.02	0.17
8958	252570930	HMS3443C04	1					0.331	0.364	0.567	0.448	0.471	0.558	0.952	0.937	-0.56	0.25	-0.16	1.33	0.65	0.99	-0.94	0.37	-0.28	0.01	0.04	0.03
8959	252570931	HMS3443C05	1					0.399	0.38	0.555	0.474	0.633	0.589	0.973	0.968	0.94	0.66	0.8	1.16	1.04	1.1	0.56	0.83	0.69	0.36	0.56	0.46
8960	252570932	HMS3443C06	1					0.427	0.425	0.597	0.494	0.645	0.626	1.013	0.99	1.55	1.83	1.69	1.74	1.34	1.54	0.67	1.37	1.02	1.02	0.93	0.98
8961	252570933	HMS3443C07	1					0.567	0.373	0.567	0.421	0.882	0.567	1.02	0.972	4.63	0.48	2.55	1.33	0.24	0.79	2.86	0.5	1.68	1.14	0.63	0.88
8962	252570934	HMS3443C08	1					0.4	0.386	0.542	0.454	0.651	0.566	0.988	0.962	0.96	0.82	0.89	0.99	0.74	0.86	0.72	0.49	0.61	0.61	0.46	0.53
8963	252570935	HMS3443C09	1					0.422	0.394	0.549	0.441	0.705	0.582	1.01	0.982	1.44	1.03	1.23	1.08	0.54	0.81	1.22	0.72	0.97	0.98	0.79	0.88
8964	252570936	HMS3443C10	1					0.456	0.386	0.562	0.468	0.702	0.596	1.02	1.005	2.19	0.82	1.5	1.26	0.95	1.1	1.19	0.93	1.06	1.14	1.18	1.16
8965	252570937	HMS3443C11	1					0.408	0.393	0.537	0.458	0.694	0.602	0.999	0.999	1.13	1	1.07	0.92	0.8	0.86	1.12	1.02	1.07	0.79	1.08	0.94
8966	252570938	HMS3443C12	1					0.41	0.397	0.538	0.456	0.713	0.598	1.001	0.981	1.18	1.1	1.14	0.93	0.77	0.85	1.3	0.96	1.13	0.83	0.78	0.8
8967	252570939	HMS3443C13	1					0.434	0.411	0.555	0.451	0.732	0.6	0.988	0.963	1.71	1.47	1.59	1.16	0.69	0.93	1.47	0.99	1.23	0.61	0.47	0.54
8968	252570940	HMS3443C14	1					0.419	0.385	0.531	0.443	0.714	0.569	0.977	0.971	1.38	0.79	1.08	0.83	0.57	0.7	1.31	0.53	0.92	0.43	0.61	0.52
8969	252570941	HMS3443C15	1					0.428	0.401	0.561	0.46	0.725	0.613	0.984	0.963	1.57	1.21	1.39	1.25	0.83	1.04	1.41	1.18	1.29	0.54	0.47	0.51
8970	252570942	HMS3443C16	1					0.411	0.365	0.529	0.432	0.66	0.548	0.965	0.948	1.2	0.27	0.74	0.81	0.41	0.61	0.81	0.23	0.52	0.23	0.22	0.23
8971	252570943	HMS3443C17	1					0.392	0.404	0.542	0.474	0.624	0.597	0.981	0.97	0.78	1.29	1.03	0.99	1.04	1.01	0.47	0.94	0.71	0.49	0.59	0.54
8972	252570944	HMS3443C18	1					0.397	0.389	0.605	0.509	0.618	0.61	1.035	0.997	0.89	0.9	0.89	1.85	1.56	1.71	0.42	1.13	0.78	1.39	1.04	1.22
8973	252570945	HMS3443C19	1					0.372	0.437	0.557	0.527	0.574	0.648	0.945	1.024	0.34	2.15	1.24	1.19	1.83	1.51	0.01	1.69	0.85	-0.1	1.5	0.7
8974	252570946	HMS3443C20	1					0.373	0.446	0.557	0.541	0.596	0.658	0.941	1.041	0.36	2.38	1.37	1.19	2.04	1.62	0.21	1.84	1.03	-0.17	1.78	0.81
8975	252570947	HMS3443C21	1					0.386	0.429	0.55	0.518	0.599	0.662	0.935	1.022	0.65	1.94	1.29	1.1	1.7	1.4	0.24	1.9	1.07	-0.27	1.46	0.6
8976	252570948	HMS3443C22	1					0.342	0.367	0.458	0.454	0.535	0.566	0.934	1.052	-0.32	0.32	0	-0.17	0.74	0.28	-0.35	0.49	0.07	-0.29	1.97	0.84
8977	252570949	HMS3443D01	1					0.349	0.348	0.483	0.415	0.519	0.535	0.896	0.861	-0.16	-0.17	-0.17	0.17	0.15	0.16	-0.5	0.04	-0.23	-0.92	-1.24	-1.08
8978	252570950	HMS3443D02	1					0.358	0.391	0.5	0.453	0.483	0.464	0.921	0.893	0.03	0.95	0.49	0.41	0.72	0.56	-0.83	-1	-0.92	-0.5	-0.7	-0.6
8979	252570951	HMS3443D03	1					0.378	0.401	0.534	0.459	0.548	0.518	0.95	0.945	0.47	1.21	0.84	0.88	0.81	0.84	-0.23	-0.21	-0.22	-0.02	0.17	0.08
8980	252570952	HMS3443D04	1					0.374	0.399	0.541	0.492	0.585	0.586	0.949	0.979	0.39	1.16	0.77	0.97	1.31	1.14	0.11	0.78	0.45	-0.04	0.74	0.35
8981	252570953	HMS3443D05	1					0.397	0.394	0.521	0.476	0.654	0.568	0.965	0.974	0.89	1.03	0.96	0.7	1.07	0.88	0.75	0.52	0.63	0.23	0.66	0.44
8982	252570954	HMS3443D06	1					0.412	0.393	0.536	0.445	0.711	0.554	0.963	0.973	1.22	1	1.11	0.9	0.6	0.75	1.28	0.31	0.8	0.19	0.64	0.42
8983	252570955	HMS3443D07	1					0.429	0.38	0.581	0.441	0.759	0.55	1.033	0.967	1.6	0.66	1.13	1.52	0.54	1.03	1.72	0.26	0.99	1.36	0.54	0.95
8984	252570956	HMS3443D08	1					0.379	0.394	0.57	0.453	0.586	0.557	1.021	0.993	0.5	1.03	0.76	1.37	0.72	1.05	0.12	0.36	0.24	1.16	0.98	1.07
8985	252570957	HMS3443D09	1					0.412	0.366	0.546	0.417	0.727	0.575	1.042	1.005	1.22	0.3	0.76	1.04	0.18	0.61	1.43	0.62	1.02	1.51	1.18	1.34
8986	252570958	HMS3443D10	1					0.392	0.384	0.51	0.463	0.675	0.579	1.014	0.983	0.78	0.77	0.77	0.55	0.87	0.71	0.94	0.68	0.81	1.04	0.81	0.93
8987	252570959	HMS3443D11	1					0.41	0.361	0.504	0.386	0.745	0.547	1.03	0.973	1.18	0.17	0.67	0.46	-0.29	0.09	1.59	0.21	0.9	1.31	0.64	0.97
8988	252570960	HMS3443D12	1					0.389	0.396	0.505	0.428	0.62	0.589	1.021	0.957	0.72	1.08	0.9	0.48	0.35	0.41	0.44	0.83	0.63	1.16	0.37	0.77
8989	252570961	HMS3443D13	1					0.414	0.39	0.521	0.445	0.729	0.608	1.016	0.99	1.27	0.92	1.09	0.7	0.6	0.65	1.44	1.1	1.27	1.07	0.93	1
8990	252570962	HMS3443D14	1					0.416	0.42	0.602	0.49	0.748	0.622	1.078	1.033	1.31	1.7	1.51	1.81	1.28	1.54	1.62	1.31	1.46	2.1	1.65	1.88
8991	252570963	HMS3443D15	1					0.415	0.392	0.564	0.459	0.771	0.605	1.024	1.012	1.29	0.97	1.13	1.29	0.81	1.05	1.83	1.06	1.45	1.21	1.3	1.25
8992	252570964	HMS3443D16	1					0.409	0.406	0.59	0.485	0.798	0.636	1.064	1.067	1.16	1.34	1.25	1.65	1.2	1.42	2.08	1.51	1.8	1.87	2.22	2.04
8993	252570965	HMS3443D17	1					0.401	0.403	0.58	0.472	0.7	0.61	1.059	0.996	0.98	1.26	1.12	1.51	1.01	1.26	1.18	1.13	1.15	1.79	1.03	1.41
8994	252570966	HMS3443D18	1					0.413	0.412	0.6	0.532	0.664	0.65	1.048	1.027	1.24	1.5	1.37	1.78	1.91	1.85	0.84	1.72	1.28	1.61	1.55	1.58
8995	252570967	HMS3443D19	1					0.373	0.398	0.51	0.526	0.612	0.637	0.999	1.062	0.36	1.13	0.75	0.55	1.82	1.18	0.36	1.53	0.95	0.79	2.13	1.46
8996	252570968	HMS3443D20	1					0.373	0.406	0.519	0.524	0.619	0.637	0.969	1.034	0.36	1.34	0.85	0.67	1.79	1.23	0.43	1.53	0.98	0.29	1.66	0.98
8997	252570969	HMS3443D21	1					0.352	0.401	0.455	0.464	0.579	0.685	0.945	0.988	-0.1	1.21	0.56	-0.21	0.89	0.34	0.06	2.23	1.14	-0.1	0.89	0.39
8998	252570970	HMS3443D22	1					0.388	0.421	0.554	0.542	0.591	0.63	0.984	1.03	0.69	1.73	1.21	1.15	2.06	1.61	0.17	1.43	0.8	0.54	1.6	1.07
8999	252570971	HMS3443E01	1					0.348	0.362	0.461	0.407	0.496	0.578	0.894	0.835	-0.18	0.19	0	-0.13	0.03	-0.05	-0.71	0.67	-0.02	-0.95	-1.67	-1.31
9000	252570972	HMS3443E02	1					0.352	0.388	0.566	0.465	0.519	0.574	0.984	0.941	-0.1	0.87	0.39	1.32	0.9	1.11	-0.5	0.61	0.05	0.54	0.11	0.32
9001	252570973	HMS3443E03	1					0.33	0.366	0.55	0.463	0.472	0.505	0.959	0.947	-0.58	0.3	-0.14	1.1	0.87	0.98	-0.93	-0.4	-0.67	0.13	0.21	0.17
9002	252570974	HMS3443E04	1					0.374	0.373	0.543	0.463	0.701	0.566	0.971	0.961	0.39	0.48	0.43	1	0.87	0.94	1.19	0.49	0.84	0.33	0.44	0.38
9003	252570975	HMS3443E05	1					0.383	0.379	0.561	0.475	0.693	0.57	0.975	0.993	0.58	0.64	0.61	1.25	1.05	1.15	1.11	0.55	0.83	0.39	0.98	0.69
9004	252570976	HMS3443E06	1					0.377	0.39	0.542	0.476	0.677	0.555	0.983	0.95	0.45	0.92	0.69	0.99	1.07	1.03	0.96	0.33	0.65	0.53	0.26	0.39
9005	252570977	HMS3443E07	1					0.583	0.355	0.574	0.4	0.894	0.529	1.071	0.931	4.98	0.01	2.5	1.43	-0.08	0.68	2.97	-0.05	1.46	1.99	-0.06	0.96
9006	252570978	HMS3443E08	1					0.371	0.38	0.543	0.425	0.559	0.563	1.017	0.947	0.32	0.66	0.49	1	0.3	0.65	-0.13	0.45	0.16	1.09	0.21	0.65
9007	252570979	HMS3443E09	1					0.401	0.381	0.548	0.433	0.611	0.578	1.008	0.961	0.98	0.69	0.83	1.07	0.42	0.74	0.35	0.67	0.51	0.94	0.44	0.69
9008	252570980	HMS3443E10	1					0.404	0.387	0.553	0.442	0.687	0.6	1.019	0.961	1.05	0.84	0.95	1.14	0.56	0.85	1.06	0.99	1.02	1.12	0.44	0.78
9009	252570981	HMS3443E11	1					0.386	0.359	0.526	0.404	0.653	0.567	1.009	0.977	0.65	0.11	0.38	0.77	-0.01	0.38	0.74	0.5	0.62	0.96	0.71	0.83
9010	252570982	HMS3443E12	1					0.354	0.376	0.516	0.428	0.556	0.537	0.985	0.945	-0.05	0.56	0.25	0.63	0.35	0.49	-0.16	0.06	-0.05	0.56	0.17	0.37
9011	252570983	HMS3443E13	1					0.381	0.363	0.514	0.441	0.628	0.556	0.995	1	0.54	0.22	0.38	0.6	0.54	0.57	0.51	0.34	0.43	0.73	1.09	0.91
9012	252570984	HMS3443E14	1					0.351	0.374	0.483	0.426	0.663	0.591	1.005	1.009	-0.12	0.51	0.19	0.17	0.32	0.24	0.83	0.86	0.84	0.89	1.25	1.07
9013	252570985	HMS3443E15	1					0.424	0.377	0.55	0.493	0.72	0.587	0.999	0.97	1.49	0.58	1.03	1.1	1.32	1.21	1.36	0.8	1.08	0.79	0.59	0.69
9014	252570986	HMS3443E16	1					0.416	0.361	0.572	0.507	0.733	0.585	1.013	0.996	1.31	0.17	0.74	1.4	1.53	1.47	1.48	0.77	1.12	1.02	1.03	1.03
9015	252570987	HMS3443E17	1					0.41	0.392	0.549	0.466	0.783	0.591	0.983	0.981	1.18	0.97	1.08	1.08	0.92	1	1.94	0.86	1.4	0.53	0.78	0.65
9016	252570988	HMS3443E18	1					0.365	0.372	0.539	0.459	0.622	0.562	1.003	0.969	0.19	0.45	0.32	0.94	0.81	0.88	0.45	0.43	0.44	0.86	0.58	0.72
9017	252570989	HMS3443E19	1					0.351	0.408	0.534	0.525	0.622	0.633	0.96	1.029	-0.12	1.39	0.64	0.88	1.8	1.34	0.45	1.47	0.96	0.15	1.58	0.86
9018	252570990	HMS3443E20	1					0.37	0.404	0.507	0.513	0.635	0.636	0.986	1.014	0.3	1.29	0.79	0.5	1.62	1.06	0.57	1.51	1.04	0.58	1.33	0.95
9019	252570991	HMS3443E21	1					0.364	0.392	0.527	0.512	0.617	0.641	0.976	1.014	0.17	0.97	0.57	0.78	1.61	1.19	0.41	1.59	1	0.41	1.33	0.87
9020	252570992	HMS3443E22	1					0.353	0.353	0.464	0.436	0.533	0.503	0.962	0.991	-0.08	-0.04	-0.06	-0.09	0.47	0.19	-0.37	-0.43	-0.4	0.18	0.94	0.56
9021	252570993	HMS3443F01	1					0.323	0.354	0.449	0.398	0.474	0.535	0.907	0.83	-0.73	-0.02	-0.37	-0.29	-0.11	-0.2	-0.91	0.04	-0.44	-0.73	-1.75	-1.24
9022	252570994	HMS3443F02	1					0.334	0.383	0.519	0.442	0.432	0.506	0.962	0.919	-0.49	0.74	0.12	0.67	0.56	0.61	-1.3	-0.39	-0.85	0.18	-0.26	-0.04
9023	252570995	HMS3443F03	1					0.338	0.389	0.543	0.476	0.507	0.603	0.984	0.971	-0.4	0.9	0.25	1	1.07	1.03	-0.61	1.03	0.21	0.54	0.61	0.58
9024	252570996	HMS3443F04	1					0.364	0.375	0.528	0.461	0.65	0.557	0.969	0.993	0.17	0.53	0.35	0.79	0.84	0.82	0.71	0.36	0.54	0.29	0.98	0.64
9025	252570997	HMS3443F05	1					0.35	0.389	0.529	0.447	0.656	0.575	0.969	0.978	-0.14	0.9	0.38	0.81	0.63	0.72	0.77	0.62	0.7	0.29	0.73	0.51
9026	252570998	HMS3443F06	1					0.382	0.383	0.525	0.434	0.57	0.557	0.99	1.006	0.56	0.74	0.65	0.75	0.44	0.59	-0.03	0.36	0.17	0.64	1.2	0.92
9027	252570999	HMS3443F07	1					0.427	0.365	0.565	0.412	0.661	0.57	1.041	0.968	1.55	0.27	0.91	1.3	0.11	0.7	0.82	0.55	0.68	1.49	0.56	1.02
9028	252571000	HMS3443F08	1					0.361	0.402	0.535	0.446	0.57	0.587	1.016	1.011	0.1	1.24	0.67	0.89	0.62	0.75	-0.03	0.8	0.39	1.07	1.28	1.18
9029	252571001	HMS3443F09	1					0.391	0.381	0.503	0.408	0.596	0.601	1.031	1.017	0.76	0.69	0.72	0.45	0.05	0.25	0.21	1	0.61	1.32	1.38	1.35
9030	252571002	HMS3443F10	1					0.402	0.376	0.495	0.413	0.589	0.557	0.997	0.977	1	0.56	0.78	0.34	0.12	0.23	0.15	0.36	0.25	0.76	0.71	0.73
9031	252571003	HMS3443F11	1					0.375	0.362	0.493	0.361	0.596	0.567	1.03	0.99	0.41	0.19	0.3	0.31	-0.66	-0.17	0.21	0.5	0.36	1.31	0.93	1.12
9032	252571004	HMS3443F12	1					0.357	0.384	0.494	0.435	0.565	0.581	1.002	1.002	0.01	0.77	0.39	0.33	0.45	0.39	-0.07	0.71	0.32	0.84	1.13	0.99
9033	252571005	HMS3443F13	1					0.348	0.37	0.444	0.374	0.586	0.607	0.996	1	-0.18	0.4	0.11	-0.36	-0.47	-0.41	0.12	1.09	0.61	0.74	1.09	0.92
9034	252571006	HMS3443F14	1					0.377	0.386	0.502	0.438	0.642	0.595	1.009	1.026	0.45	0.82	0.64	0.44	0.5	0.47	0.64	0.91	0.78	0.96	1.53	1.24
9035	252571007	HMS3443F15	1					0.359	0.37	0.533	0.429	0.613	0.583	1.02	1.014	0.06	0.4	0.23	0.86	0.36	0.61	0.37	0.74	0.55	1.14	1.33	1.24
9036	252571008	HMS3443F16	1					0.384	0.409	0.545	0.464	0.645	0.64	1.028	1.033	0.61	1.42	1.01	1.03	0.89	0.96	0.67	1.57	1.12	1.27	1.65	1.46
9037	252571009	HMS3443F17	1					0.345	0.352	0.465	0.382	0.672	0.566	0.998	0.997	-0.25	-0.07	-0.16	-0.07	-0.35	-0.21	0.92	0.49	0.7	0.78	1.04	0.91
9038	252571010	HMS3443F18	1					0.389	0.362	0.535	0.438	0.706	0.553	1.02	0.966	0.72	0.19	0.45	0.89	0.5	0.69	1.23	0.3	0.77	1.14	0.52	0.83
9039	252571011	HMS3443F19	1					0.361	0.4	0.503	0.462	0.641	0.63	0.99	1.04	0.1	1.18	0.64	0.45	0.86	0.65	0.63	1.43	1.03	0.64	1.77	1.2
9040	252571012	HMS3443F20	1					0.339	0.404	0.533	0.481	0.602	0.628	0.976	1.031	-0.38	1.29	0.45	0.86	1.14	1	0.27	1.4	0.83	0.41	1.61	1.01
9041	252571013	HMS3443F21	1					0.327	0.364	0.435	0.416	0.592	0.606	0.963	1.017	-0.65	0.25	-0.2	-0.49	0.17	-0.16	0.18	1.08	0.63	0.19	1.38	0.79
9042	252571014	HMS3443F22	1					0.331	0.392	0.476	0.472	0.593	0.606	0.96	1.011	-0.56	0.97	0.21	0.08	1.01	0.54	0.19	1.08	0.63	0.15	1.28	0.71
9043	252571015	HMS3443G01	1					0.346	0.357	0.455	0.429	0.473	0.548	0.862	0.862	-0.23	0.06	-0.08	-0.21	0.36	0.07	-0.92	0.23	-0.35	-1.48	-1.22	-1.35
9044	252571016	HMS3443G02	1					0.339	0.373	0.504	0.406	0.503	0.454	0.976	0.947	-0.38	0.48	0.05	0.46	0.02	0.24	-0.65	-1.15	-0.9	0.41	0.21	0.31
9045	252571017	HMS3443G03	1					0.332	0.372	0.539	0.465	0.522	0.508	0.991	0.974	-0.54	0.45	-0.04	0.94	0.9	0.92	-0.47	-0.36	-0.42	0.66	0.66	0.66
9046	252571018	HMS3443G04	1					0.339	0.366	0.508	0.446	0.553	0.507	0.984	0.963	-0.38	0.3	-0.04	0.52	0.62	0.57	-0.18	-0.37	-0.28	0.54	0.47	0.51
9047	252571019	HMS3443G05	1					0.361	0.383	0.533	0.424	0.642	0.545	0.993	0.956	0.1	0.74	0.42	0.86	0.29	0.57	0.64	0.18	0.41	0.69	0.36	0.53
9048	252571020	HMS3443G06	1					0.373	0.354	0.523	0.429	0.672	0.542	1.012	0.984	0.36	-0.02	0.17	0.72	0.36	0.54	0.92	0.14	0.53	1.01	0.83	0.92
9049	252571021	HMS3443G07	1					0.364	0.343	0.538	0.409	0.674	0.545	1.073	0.977	0.17	-0.3	-0.07	0.93	0.06	0.5	0.94	0.18	0.56	2.02	0.71	1.37
9050	252571022	HMS3443G08	1					0.346	0.372	0.52	0.421	0.584	0.535	1.017	0.972	-0.23	0.45	0.11	0.68	0.24	0.46	0.1	0.04	0.07	1.09	0.63	0.86
9051	252571023	HMS3443G09	1					0.361	0.352	0.512	0.398	0.609	0.563	1.017	1.008	0.1	-0.07	0.02	0.57	-0.11	0.23	0.33	0.45	0.39	1.09	1.23	1.16
9052	252571024	HMS3443G10	1					0.427	0.42	0.529	0.441	0.715	0.586	1.035	1.02	1.55	1.7	1.63	0.81	0.54	0.67	1.31	0.78	1.05	1.39	1.43	1.41
9053	252571025	HMS3443G11	1					0.396	0.364	0.493	0.388	0.747	0.554	1.01	0.968	0.87	0.25	0.56	0.31	-0.26	0.03	1.61	0.31	0.96	0.98	0.56	0.77
9054	252571026	HMS3443G12	1					0.371	0.374	0.517	0.44	0.607	0.54	1.036	0.972	0.32	0.51	0.41	0.64	0.53	0.58	0.32	0.11	0.21	1.41	0.63	1.02
9055	252571027	HMS3443G13	1					0.36	0.365	0.502	0.463	0.593	0.551	0.996	0.968	0.08	0.27	0.18	0.44	0.87	0.65	0.19	0.27	0.23	0.74	0.56	0.65
9056	252571028	HMS3443G14	1					0.365	0.374	0.498	0.457	0.589	0.549	0.995	0.976	0.19	0.51	0.35	0.38	0.78	0.58	0.15	0.24	0.2	0.73	0.69	0.71
9057	252571029	HMS3443G15	1					0.359	0.386	0.479	0.428	0.598	0.6	1.004	0.991	0.06	0.82	0.44	0.12	0.35	0.23	0.23	0.99	0.61	0.88	0.94	0.91
9058	252571030	HMS3443G16	1					0.382	0.374	0.525	0.459	0.588	0.59	1.015	0.998	0.56	0.51	0.53	0.75	0.81	0.78	0.14	0.84	0.49	1.06	1.06	1.06
9059	252571031	HMS3443G17	1					0.379	0.378	0.527	0.481	0.58	0.57	0.998	0.987	0.5	0.61	0.55	0.78	1.14	0.96	0.07	0.55	0.31	0.78	0.88	0.83
9060	252571032	HMS3443G18	1					0.45	0.37	0.522	0.417	0.81	0.548	0.998	0.934	2.06	0.4	1.23	0.71	0.18	0.45	2.19	0.23	1.21	0.78	-0.01	0.38
9061	252571033	HMS3443G19	1					0.377	0.406	0.532	0.479	0.64	0.606	0.995	1.006	0.45	1.34	0.9	0.85	1.11	0.98	0.62	1.08	0.85	0.73	1.2	0.96
9062	252571034	HMS3443G20	1					0.489	0.383	0.453	0.386	0.885	0.583	0.952	1.015	2.91	0.74	1.83	-0.24	-0.29	-0.26	2.89	0.74	1.81	0.01	1.35	0.68
9063	252571035	HMS3443G21	1					0.446	0.376	0.48	0.384	0.832	0.622	1.002	1.044	1.97	0.56	1.26	0.13	-0.32	-0.09	2.4	1.31	1.85	0.84	1.83	1.34
9064	252571036	HMS3443G22	1					0.372	0.408	0.542	0.502	0.598	0.674	0.984	1.046	0.34	1.39	0.87	0.99	1.46	1.22	0.23	2.07	1.15	0.54	1.87	1.2
9065	252571037	HMS3443H01	1					0.326	0.349	0.434	0.377	0.467	0.547	0.852	0.834	-0.67	-0.15	-0.41	-0.5	-0.42	-0.46	-0.98	0.21	-0.38	-1.65	-1.69	-1.67
9066	252571038	HMS3443H02	1					0.349	0.386	0.516	0.438	0.393	0.476	0.93	0.95	-0.16	0.82	0.33	0.63	0.5	0.56	-1.66	-0.83	-1.25	-0.35	0.26	-0.05
9067	252571039	HMS3443H03	1					0.359	0.367	0.49	0.423	0.473	0.493	0.994	0.949	0.06	0.32	0.19	0.27	0.27	0.27	-0.92	-0.58	-0.75	0.71	0.24	0.47
9068	252571040	HMS3443H04	1					0.336	0.374	0.507	0.424	0.532	0.518	0.984	0.967	-0.45	0.51	0.03	0.5	0.29	0.39	-0.38	-0.21	-0.3	0.54	0.54	0.54
9069	252571041	HMS3443H05	1					0.551	0.378	0.52	0.416	0.869	0.536	1.004	0.97	4.28	0.61	2.44	0.68	0.17	0.42	2.74	0.05	1.39	0.88	0.59	0.73
9070	252571042	HMS3443H06	1					0.35	0.369	0.497	0.422	0.635	0.531	1.005	0.988	-0.14	0.38	0.12	0.37	0.26	0.31	0.57	-0.02	0.28	0.89	0.89	0.89
9071	252571043	HMS3443H07	1					0.372	0.359	0.558	0.412	0.639	0.544	1.07	0.986	0.34	0.11	0.23	1.21	0.11	0.66	0.61	0.17	0.39	1.97	0.86	1.42
9072	252571044	HMS3443H08	1					0.322	0.349	0.435	0.353	0.62	0.535	1.026	0.97	-0.76	-0.15	-0.45	-0.49	-0.78	-0.63	0.44	0.04	0.24	1.24	0.59	0.92
9073	252571045	HMS3443H09	1					0.341	0.35	0.498	0.409	0.611	0.549	1.042	0.988	-0.34	-0.12	-0.23	0.38	0.06	0.22	0.35	0.24	0.3	1.51	0.89	1.2
9074	252571046	HMS3443H10	1					0.349	0.349	0.491	0.403	0.612	0.537	1.044	0.96	-0.16	-0.15	-0.15	0.28	-0.03	0.13	0.36	0.06	0.21	1.54	0.42	0.98
9075	252571047	HMS3443H11	1					0.352	0.335	0.448	0.376	0.71	0.556	1.052	0.98	-0.1	-0.51	-0.3	-0.31	-0.44	-0.37	1.27	0.34	0.81	1.67	0.76	1.22
9076	252571048	HMS3443H12	1					0.416	0.365	0.47	0.392	0.657	0.587	1.028	1.023	1.31	0.27	0.79	-0.01	-0.2	-0.1	0.78	0.8	0.79	1.27	1.48	1.38
9077	252571049	HMS3443H13	1					0.348	0.351	0.495	0.405	0.65	0.526	0.982	0.944	-0.18	-0.09	-0.14	0.34	0	0.17	0.71	-0.1	0.31	0.51	0.16	0.33
9078	252571050	HMS3443H14	1					0.362	0.356	0.488	0.409	0.72	0.595	1.013	0.996	0.12	0.04	0.08	0.24	0.06	0.15	1.36	0.91	1.14	1.02	1.03	1.03
9079	252571051	HMS3443H15	1					0.338	0.337	0.471	0.394	0.57	0.554	1.027	0.976	-0.4	-0.46	-0.43	0.01	-0.17	-0.08	-0.03	0.31	0.14	1.26	0.69	0.97
9080	252571052	HMS3443H16	1					0.328	0.361	0.487	0.389	0.553	0.592	1.01	0.968	-0.62	0.17	-0.23	0.23	-0.24	-0.01	-0.18	0.87	0.34	0.98	0.56	0.77
9081	252571053	HMS3443H17	1					0.32	0.338	0.457	0.353	0.556	0.546	1.008	0.976	-0.8	-0.43	-0.62	-0.18	-0.78	-0.48	-0.16	0.2	0.02	0.94	0.69	0.82
9082	252571054	HMS3443H18	1					0.387	0.412	0.541	0.45	0.583	0.576	1.031	0.995	0.67	1.5	1.08	0.97	0.68	0.82	0.09	0.64	0.36	1.32	1.01	1.17
9083	252571055	HMS3443H19	1					0.362	0.391	0.519	0.457	0.606	0.6	0.984	0.995	0.12	0.95	0.54	0.67	0.78	0.73	0.31	0.99	0.65	0.54	1.01	0.78
9084	252571056	HMS3443H20	1					0.444	0.41	0.532	0.475	0.766	0.598	0.995	1.013	1.93	1.44	1.68	0.85	1.05	0.95	1.79	0.96	1.37	0.73	1.31	1.02
9085	252571057	HMS3443H21	1					0.377	0.394	0.535	0.472	0.668	0.59	0.976	1.014	0.45	1.03	0.74	0.89	1.01	0.95	0.88	0.84	0.86	0.41	1.33	0.87
9086	252571058	HMS3443H22	1					0.345	0.376	0.491	0.449	0.614	0.597	0.954	1.007	-0.25	0.56	0.15	0.28	0.66	0.47	0.38	0.94	0.66	0.05	1.21	0.63
9087	252571059	HMS3443I01	1					0.331	0.349	0.468	0.395	0.46	0.561	0.855	0.842	-0.56	-0.15	-0.35	-0.03	-0.15	-0.09	-1.04	0.42	-0.31	-1.6	-1.55	-1.58
9088	252571060	HMS3443I02	1					0.35	0.377	0.481	0.431	0.492	0.472	0.949	0.942	-0.14	0.58	0.22	0.15	0.39	0.27	-0.75	-0.89	-0.82	-0.04	0.12	0.04
9089	252571061	HMS3443I03	1					0.336	0.363	0.516	0.442	0.469	0.498	0.996	0.949	-0.45	0.22	-0.11	0.63	0.56	0.59	-0.96	-0.51	-0.73	0.74	0.24	0.49
9090	252571062	HMS3443I04	1					0.347	0.351	0.501	0.441	0.504	0.516	1.004	0.923	-0.21	-0.09	-0.15	0.42	0.54	0.48	-0.64	-0.24	-0.44	0.88	-0.2	0.34
9091	252571063	HMS3443I05	1					0.354	0.35	0.53	0.446	0.603	0.501	0.983	0.933	-0.05	-0.12	-0.09	0.82	0.62	0.72	0.28	-0.46	-0.09	0.53	-0.03	0.25
9092	252571064	HMS3443I06	1					0.341	0.361	0.499	0.436	0.598	0.548	1.005	0.931	-0.34	0.17	-0.09	0.39	0.47	0.43	0.23	0.23	0.23	0.89	-0.06	0.42
9093	252571065	HMS3443I07	1					0.34	0.342	0.506	0.407	0.569	0.544	1.043	0.957	-0.36	-0.33	-0.34	0.49	0.03	0.26	-0.04	0.17	0.07	1.52	0.37	0.95
9094	252571066	HMS3443I08	1					0.357	0.35	0.504	0.42	0.658	0.519	1.003	0.953	0.01	-0.12	-0.05	0.46	0.23	0.34	0.79	-0.2	0.29	0.86	0.31	0.58
9095	252571067	HMS3443I09	1					0.349	0.332	0.505	0.385	0.655	0.525	1.017	0.948	-0.16	-0.59	-0.38	0.48	-0.3	0.09	0.76	-0.11	0.32	1.09	0.22	0.66
9096	252571068	HMS3443I10	1					0.328	0.362	0.513	0.422	0.607	0.583	1.017	0.985	-0.62	0.19	-0.22	0.59	0.26	0.42	0.32	0.74	0.53	1.09	0.84	0.97
9097	252571069	HMS3443I11	1					0.362	0.346	0.488	0.402	0.688	0.594	1.002	0.97	0.12	-0.22	-0.05	0.24	-0.05	0.1	1.07	0.9	0.98	0.84	0.59	0.72
9098	252571070	HMS3443I12	1					0.381	0.372	0.544	0.455	0.642	0.589	1.042	0.985	0.54	0.45	0.5	1.01	0.75	0.88	0.64	0.83	0.73	1.51	0.84	1.17
9099	252571071	HMS3443I13	1					0.365	0.348	0.496	0.396	0.659	0.549	0.96	0.915	0.19	-0.17	0.01	0.35	-0.14	0.11	0.8	0.24	0.52	0.15	-0.33	-0.09
9100	252571072	HMS3443I14	1					0.375	0.363	0.501	0.41	0.738	0.571	0.97	0.935	0.41	0.22	0.31	0.42	0.08	0.25	1.53	0.56	1.05	0.31	0.01	0.16
9101	252571073	HMS3443I15	1					0.346	0.357	0.524	0.412	0.633	0.565	0.996	0.964	-0.23	0.06	-0.08	0.74	0.11	0.42	0.56	0.47	0.52	0.74	0.49	0.62
9102	252571074	HMS3443I16	1					0.342	0.346	0.488	0.367	0.57	0.53	0.945	0.941	-0.32	-0.22	-0.27	0.24	-0.57	-0.16	-0.03	-0.04	-0.03	-0.1	0.11	0
9103	252571075	HMS3443I17	1					0.326	0.374	0.518	0.407	0.498	0.561	0.969	0.929	-0.67	0.51	-0.08	0.66	0.03	0.34	-0.69	0.42	-0.14	0.29	-0.1	0.1
9104	252571076	HMS3443I18	1					0.329	0.365	0.444	0.357	0.538	0.535	0.942	0.915	-0.6	0.27	-0.17	-0.36	-0.72	-0.54	-0.32	0.04	-0.14	-0.15	-0.33	-0.24
9105	252571077	HMS3443I19	1					0.36	0.35	0.446	0.359	0.613	0.537	0.923	0.943	0.08	-0.12	-0.02	-0.34	-0.69	-0.51	0.37	0.06	0.22	-0.47	0.14	-0.16
9106	252571078	HMS3443I20	1					0.397	0.367	0.483	0.36	0.66	0.562	0.942	0.946	0.89	0.32	0.61	0.17	-0.68	-0.25	0.81	0.43	0.62	-0.15	0.19	0.02
9107	252571079	HMS3443I21	1					0.356	0.394	0.512	0.447	0.612	0.584	0.968	0.981	-0.01	1.03	0.51	0.57	0.63	0.6	0.36	0.75	0.56	0.28	0.78	0.53
9108	252571080	HMS3443I22	1					0.345	0.379	0.51	0.442	0.545	0.583	0.958	0.985	-0.25	0.64	0.19	0.55	0.56	0.55	-0.26	0.74	0.24	0.11	0.84	0.48
9109	252571081	HMS3443J01	1					0.32	0.357	0.447	0.425	0.445	0.551	0.856	0.868	-0.8	0.06	-0.37	-0.32	0.3	-0.01	-1.18	0.27	-0.46	-1.58	-1.12	-1.35
9110	252571082	HMS3443J02	1					0.356	0.387	0.487	0.446	0.49	0.499	0.942	0.964	-0.01	0.84	0.42	0.23	0.62	0.42	-0.77	-0.49	-0.63	-0.15	0.49	0.17
9111	252571083	HMS3443J03	1					0.352	0.366	0.502	0.43	0.54	0.505	1.016	0.985	-0.1	0.3	0.1	0.44	0.38	0.41	-0.3	-0.4	-0.35	1.07	0.84	0.96
9112	252571084	HMS3443J04	1					0.324	0.358	0.484	0.421	0.509	0.506	1.008	0.948	-0.71	0.09	-0.31	0.19	0.24	0.21	-0.59	-0.39	-0.49	0.94	0.22	0.58
9113	252571085	HMS3443J05	1					0.349	0.347	0.454	0.421	0.561	0.531	0.99	0.968	-0.16	-0.2	-0.18	-0.23	0.24	0.01	-0.11	-0.02	-0.07	0.64	0.56	0.6
9114	252571086	HMS3443J06	1					0.334	0.347	0.478	0.42	0.602	0.553	1.012	0.95	-0.49	-0.2	-0.35	0.11	0.23	0.17	0.27	0.3	0.28	1.01	0.26	0.63
9115	252571087	HMS3443J07	1					0.342	0.343	0.512	0.398	0.648	0.549	1.045	0.98	-0.32	-0.3	-0.31	0.57	-0.11	0.23	0.7	0.24	0.47	1.56	0.76	1.16
9116	252571088	HMS3443J08	1					0.333	0.34	0.463	0.386	0.639	0.534	1.001	0.953	-0.51	-0.38	-0.45	-0.1	-0.29	-0.19	0.61	0.02	0.32	0.83	0.31	0.57
9117	252571089	HMS3443J09	1					0.315	0.315	0.477	0.368	0.536	0.542	1.009	0.958	-0.91	-1.03	-0.97	0.09	-0.56	-0.23	-0.34	0.14	-0.1	0.96	0.39	0.67
9118	252571090	HMS3443J10	1					0.367	0.323	0.465	0.381	0.62	0.54	0.988	0.946	0.23	-0.82	-0.3	-0.07	-0.36	-0.22	0.44	0.11	0.27	0.61	0.19	0.4
9119	252571091	HMS3443J11	1					0.328	0.318	0.473	0.377	0.572	0.547	0.96	0.957	-0.62	-0.95	-0.79	0.04	-0.42	-0.19	-0.01	0.21	0.1	0.15	0.37	0.26
9120	252571092	HMS3443J12	1					0.339	0.357	0.509	0.411	0.629	0.579	1.013	0.982	-0.38	0.06	-0.16	0.53	0.09	0.31	0.52	0.68	0.6	1.02	0.79	0.91
9121	252571093	HMS3443J13	1					0.329	0.309	0.454	0.336	0.626	0.55	0.957	0.939	-0.6	-1.19	-0.9	-0.23	-1.04	-0.63	0.49	0.26	0.37	0.1	0.07	0.08
9122	252571094	HMS3443J14	1					0.351	0.342	0.479	0.394	0.681	0.546	0.912	0.908	-0.12	-0.33	-0.22	0.12	-0.17	-0.02	1	0.2	0.6	-0.65	-0.45	-0.55
9123	252571095	HMS3443J15	1					0.314	0.346	0.456	0.336	0.573	0.561	0.966	0.95	-0.93	-0.22	-0.58	-0.2	-1.04	-0.62	0	0.42	0.21	0.24	0.26	0.25
9124	252571096	HMS3443J16	1					0.331	0.34	0.473	0.366	0.567	0.568	0.995	0.969	-0.56	-0.38	-0.47	0.04	-0.59	-0.27	-0.05	0.52	0.23	0.73	0.58	0.65
9125	252571097	HMS3443J17	1					0.282	0.325	0.394	0.326	0.517	0.533	0.934	0.909	-1.64	-0.77	-1.2	-1.05	-1.19	-1.12	-0.52	0.01	-0.26	-0.29	-0.43	-0.36
9126	252571098	HMS3443J18	1					0.348	0.351	0.472	0.367	0.606	0.556	0.968	0.959	-0.18	-0.09	-0.14	0.02	-0.57	-0.27	0.31	0.34	0.32	0.28	0.41	0.34
9127	252571099	HMS3443J19	1					0.42	0.373	0.471	0.41	0.615	0.546	0.949	0.943	1.4	0.48	0.94	0.01	0.08	0.04	0.39	0.2	0.29	-0.04	0.14	0.05
9128	252571100	HMS3443J20	1					0.362	0.395	0.514	0.465	0.546	0.603	0.972	0.976	0.12	1.05	0.59	0.6	0.9	0.75	-0.25	1.03	0.39	0.34	0.69	0.52
9129	252571101	HMS3443J21	1					0.325	0.335	0.386	0.309	0.525	0.523	0.972	0.889	-0.69	-0.51	-0.6	-1.16	-1.44	-1.3	-0.44	-0.14	-0.29	0.34	-0.77	-0.21
9130	252571102	HMS3443J22	1					0.401	0.388	0.492	0.438	0.716	0.591	0.957	0.965	0.98	0.87	0.93	0.3	0.5	0.4	1.32	0.86	1.09	0.1	0.51	0.3
9131	252571103	HMS3443K01	1					0.353	0.35	0.472	0.408	0.469	0.463	0.902	0.831	-0.08	-0.12	-0.1	0.02	0.05	0.03	-0.96	-1.02	-0.99	-0.82	-1.74	-1.28
9132	252571104	HMS3443K02	1					0.317	0.34	0.448	0.402	0.486	0.421	0.946	0.877	-0.87	-0.38	-0.62	-0.31	-0.05	-0.18	-0.8	-1.63	-1.22	-0.09	-0.97	-0.53
9133	252571105	HMS3443K03	1					0.32	0.353	0.47	0.415	0.468	0.449	0.967	0.931	-0.8	-0.04	-0.42	-0.01	0.15	0.07	-0.97	-1.22	-1.1	0.26	-0.06	0.1
9134	252571106	HMS3443K04	1					0.311	0.343	0.443	0.412	0.482	0.465	0.928	0.926	-1	-0.3	-0.65	-0.38	0.11	-0.14	-0.84	-0.99	-0.91	-0.39	-0.15	-0.27
9135	252571107	HMS3443K05	1					0.31	0.338	0.469	0.413	0.572	0.469	0.959	0.925	-1.02	-0.43	-0.73	-0.02	0.12	0.05	-0.01	-0.93	-0.47	0.13	-0.16	-0.02
9136	252571108	HMS3443K06	1					0.317	0.32	0.464	0.405	0.568	0.484	0.981	0.896	-0.87	-0.9	-0.88	-0.09	0	-0.04	-0.04	-0.71	-0.38	0.49	-0.65	-0.08
9137	252571109	HMS3443K07	1					0.312	0.316	0.473	0.378	0.62	0.51	0.969	0.934	-0.98	-1.01	-0.99	0.04	-0.41	-0.18	0.44	-0.33	0.05	0.29	-0.01	0.14
9138	252571110	HMS3443K08	1					0.325	0.375	0.512	0.406	0.547	0.57	1.034	0.962	-0.69	0.53	-0.08	0.57	0.02	0.29	-0.24	0.55	0.15	1.37	0.46	0.92
9139	252571111	HMS3443K09	1					0.307	0.292	0.473	0.384	0.504	0.52	0.976	0.925	-1.09	-1.63	-1.36	0.04	-0.32	-0.14	-0.64	-0.18	-0.41	0.41	-0.16	0.12
9140	252571112	HMS3443K10	1					0.323	0.358	0.495	0.388	0.565	0.542	0.99	0.93	-0.73	0.09	-0.32	0.34	-0.26	0.04	-0.07	0.14	0.03	0.64	-0.08	0.28
9141	252571113	HMS3443K11	1					0.319	0.3	0.449	0.329	0.549	0.509	0.937	0.882	-0.82	-1.42	-1.12	-0.29	-1.14	-0.72	-0.22	-0.35	-0.28	-0.24	-0.88	-0.56
9142	252571114	HMS3443K12	1					0.34	0.352	0.455	0.376	0.637	0.526	0.979	0.93	-0.36	-0.07	-0.21	-0.21	-0.44	-0.32	0.59	-0.1	0.25	0.46	-0.08	0.19
9143	252571115	HMS3443K13	1					0.331	0.306	0.424	0.323	0.637	0.522	0.93	0.901	-0.56	-1.27	-0.91	-0.64	-1.23	-0.94	0.59	-0.15	0.22	-0.35	-0.56	-0.46
9144	252571116	HMS3443K14	1					0.308	0.305	0.443	0.364	0.625	0.51	0.944	0.898	-1.06	-1.29	-1.18	-0.38	-0.62	-0.5	0.48	-0.33	0.08	-0.12	-0.62	-0.37
9145	252571117	HMS3443K15	1					0.319	0.289	0.445	0.354	0.525	0.509	0.939	0.889	-0.82	-1.71	-1.27	-0.35	-0.77	-0.56	-0.44	-0.35	-0.39	-0.2	-0.77	-0.48
9146	252571118	HMS3443K16	1					0.323	0.304	0.434	0.38	0.515	0.533	0.934	0.917	-0.73	-1.32	-1.03	-0.5	-0.38	-0.44	-0.54	0.01	-0.26	-0.29	-0.3	-0.29
9147	252571119	HMS3443K17	1					0.332	0.323	0.441	0.386	0.617	0.527	0.919	0.894	-0.54	-0.82	-0.68	-0.4	-0.29	-0.34	0.41	-0.08	0.16	-0.54	-0.68	-0.61
9148	252571120	HMS3443K18	1					0.327	0.3	0.402	0.328	0.524	0.472	0.912	0.915	-0.65	-1.42	-1.03	-0.94	-1.16	-1.05	-0.45	-0.89	-0.67	-0.65	-0.33	-0.49
9149	252571121	HMS3443K19	1					0.333	0.32	0.428	0.35	0.55	0.53	0.925	0.894	-0.51	-0.9	-0.71	-0.58	-0.83	-0.7	-0.21	-0.04	-0.12	-0.44	-0.68	-0.56
9150	252571122	HMS3443K20	1					0.334	0.369	0.469	0.435	0.507	0.539	0.928	0.929	-0.49	0.38	-0.06	-0.02	0.45	0.22	-0.61	0.09	-0.26	-0.39	-0.1	-0.24
9151	252571123	HMS3443K21	1					0.328	0.348	0.432	0.378	0.519	0.532	0.934	0.916	-0.62	-0.17	-0.4	-0.53	-0.41	-0.47	-0.5	-0.01	-0.25	-0.29	-0.31	-0.3
9152	252571124	HMS3443K22	1					0.344	0.372	0.479	0.404	0.553	0.586	0.926	0.925	-0.27	0.45	0.09	0.12	-0.01	0.05	-0.18	0.78	0.3	-0.42	-0.16	-0.29
9153	252571125	HMS3443L01	1					0.325	0.344	0.464	0.403	0.459	0.527	0.877	0.856	-0.69	-0.28	-0.48	-0.09	-0.03	-0.06	-1.05	-0.08	-0.57	-1.23	-1.32	-1.28
9154	252571126	HMS3443L02	1					0.337	0.344	0.461	0.415	0.513	0.445	0.956	0.933	-0.43	-0.28	-0.35	-0.13	0.15	0.01	-0.55	-1.28	-0.92	0.08	-0.03	0.03
9155	252571127	HMS3443L03	1					0.319	0.323	0.436	0.375	0.483	0.427	0.969	0.933	-0.82	-0.82	-0.82	-0.47	-0.45	-0.46	-0.83	-1.55	-1.19	0.29	-0.03	0.13
9156	252571128	HMS3443L04	1					0.329	0.329	0.446	0.402	0.51	0.475	0.959	0.918	-0.6	-0.67	-0.63	-0.34	-0.05	-0.19	-0.58	-0.84	-0.71	0.13	-0.28	-0.08
9157	252571129	HMS3443L05	1					0.313	0.329	0.444	0.395	0.566	0.496	0.95	0.934	-0.95	-0.67	-0.81	-0.36	-0.15	-0.26	-0.06	-0.54	-0.3	-0.02	-0.01	-0.02
9158	252571130	HMS3443L06	1					0.323	0.315	0.45	0.382	0.589	0.505	0.959	0.951	-0.73	-1.03	-0.88	-0.28	-0.35	-0.31	0.15	-0.4	-0.13	0.13	0.27	0.2
9159	252571131	HMS3443L07	1					0.307	0.31	0.44	0.358	0.491	0.513	0.973	0.939	-1.09	-1.16	-1.12	-0.42	-0.71	-0.56	-0.76	-0.29	-0.52	0.36	0.07	0.22
9160	252571132	HMS3443L08	1					0.297	0.307	0.458	0.361	0.569	0.504	0.968	0.932	-1.31	-1.24	-1.27	-0.17	-0.66	-0.42	-0.04	-0.42	-0.23	0.28	-0.05	0.12
9161	252571133	HMS3443L09	1					0.297	0.294	0.409	0.312	0.54	0.506	0.971	0.925	-1.31	-1.58	-1.44	-0.84	-1.4	-1.12	-0.3	-0.39	-0.35	0.33	-0.16	0.08
9162	252571134	HMS3443L10	1					0.305	0.297	0.425	0.316	0.563	0.497	0.946	0.924	-1.13	-1.5	-1.32	-0.62	-1.34	-0.98	-0.09	-0.52	-0.31	-0.09	-0.18	-0.13
9163	252571135	HMS3443L11	1					0.305	0.294	0.404	0.313	0.555	0.47	0.931	0.923	-1.13	-1.58	-1.35	-0.91	-1.38	-1.15	-0.17	-0.92	-0.54	-0.34	-0.2	-0.27
9164	252571136	HMS3443L12	1					0.31	0.303	0.432	0.375	0.607	0.501	0.995	0.989	-1.02	-1.34	-1.18	-0.53	-0.45	-0.49	0.32	-0.46	-0.07	0.73	0.91	0.82
9165	252571137	HMS3443L13	1					0.291	0.294	0.374	0.297	0.59	0.494	0.964	0.94	-1.44	-1.58	-1.51	-1.33	-1.62	-1.47	0.16	-0.56	-0.2	0.21	0.09	0.15
9166	252571138	HMS3443L14	1					0.318	0.287	0.367	0.308	0.638	0.471	0.964	0.975	-0.84	-1.76	-1.3	-1.42	-1.46	-1.44	0.6	-0.9	-0.15	0.21	0.68	0.44
9167	252571139	HMS3443L15	1					0.306	0.302	0.375	0.3	0.54	0.478	0.941	0.96	-1.11	-1.37	-1.24	-1.31	-1.58	-1.45	-0.3	-0.8	-0.55	-0.17	0.42	0.13
9168	252571140	HMS3443L16	1					0.297	0.334	0.36	0.299	0.525	0.492	0.913	0.89	-1.31	-0.54	-0.92	-1.52	-1.59	-1.56	-0.44	-0.59	-0.52	-0.64	-0.75	-0.69
9169	252571141	HMS3443L17	1					0.319	0.394	0.352	0.301	0.575	0.561	0.888	0.904	-0.82	1.03	0.1	-1.63	-1.56	-1.6	0.02	0.42	0.22	-1.05	-0.51	-0.78
9170	252571142	HMS3443L18	1					0.307	0.302	0.396	0.34	0.524	0.496	0.916	0.896	-1.09	-1.37	-1.23	-1.02	-0.98	-1	-0.45	-0.54	-0.49	-0.59	-0.65	-0.62
9171	252571143	HMS3443L19	1					0.326	0.325	0.375	0.335	0.553	0.523	0.898	0.886	-0.67	-0.77	-0.72	-1.31	-1.05	-1.18	-0.18	-0.14	-0.16	-0.88	-0.82	-0.85
9172	252571144	HMS3443L20	1					0.33	0.36	0.433	0.429	0.527	0.569	0.927	0.936	-0.58	0.14	-0.22	-0.51	0.36	-0.08	-0.42	0.53	0.05	-0.4	0.02	-0.19
9173	252571145	HMS3443L21	1					0.308	0.327	0.364	0.308	0.475	0.469	0.851	0.857	-1.06	-0.72	-0.89	-1.46	-1.46	-1.46	-0.9	-0.93	-0.92	-1.66	-1.3	-1.48
9174	252571146	HMS3443L22	1					0.358	0.365	0.461	0.42	0.551	0.568	0.924	0.913	0.03	0.27	0.15	-0.13	0.23	0.05	-0.2	0.52	0.16	-0.45	-0.36	-0.41
9175	252571147	HMS3443M01	1					0.327	0.335	0.466	0.41	0.418	0.501	0.858	0.877	-0.65	-0.51	-0.58	-0.06	0.08	0.01	-1.43	-0.46	-0.95	-1.55	-0.97	-1.26
9176	252571148	HMS3443M02	1					0.336	0.351	0.464	0.42	0.487	0.469	0.937	0.906	-0.45	-0.09	-0.27	-0.09	0.23	0.07	-0.79	-0.93	-0.86	-0.24	-0.48	-0.36
9177	252571149	HMS3443M03	1					0.327	0.35	0.448	0.387	0.485	0.495	0.988	0.948	-0.65	-0.12	-0.38	-0.31	-0.27	-0.29	-0.81	-0.55	-0.68	0.61	0.22	0.42
9178	252571150	HMS3443M04	1					0.308	0.32	0.429	0.362	0.47	0.422	0.828	0.754	-1.06	-0.9	-0.98	-0.57	-0.65	-0.61	-0.95	-1.62	-1.29	-2.05	-3.03	-2.54
9179	252571151	HMS3443M05	1					0.321	0.326	0.453	0.397	0.544	0.491	0.957	0.914	-0.78	-0.74	-0.76	-0.24	-0.12	-0.18	-0.27	-0.61	-0.44	0.1	-0.35	-0.13
9180	252571152	HMS3443M06	1					0.316	0.436	0.495	0.491	0.442	0.616	0.976	1.016	-0.89	2.12	0.62	0.34	1.29	0.82	-1.21	1.22	0.01	0.41	1.36	0.89
9181	252571153	HMS3443M07	1					0.317	0.31	0.432	0.363	0.483	0.484	0.982	0.925	-0.87	-1.16	-1.01	-0.53	-0.63	-0.58	-0.83	-0.71	-0.77	0.51	-0.16	0.17
9182	252571154	HMS3443M08	1					0.321	0.325	0.447	0.367	0.524	0.482	0.979	0.941	-0.78	-0.77	-0.77	-0.32	-0.57	-0.45	-0.45	-0.74	-0.6	0.46	0.11	0.28
9183	252571155	HMS3443M09	1					0.313	0.299	0.367	0.304	0.557	0.499	0.934	0.937	-0.95	-1.45	-1.2	-1.42	-1.52	-1.47	-0.15	-0.49	-0.32	-0.29	0.04	-0.12
9184	252571156	HMS3443M10	1					0.317	0.291	0.394	0.324	0.517	0.478	0.96	0.949	-0.87	-1.66	-1.26	-1.05	-1.22	-1.13	-0.52	-0.8	-0.66	0.15	0.24	0.19
9185	252571157	HMS3443M11	1					0.323	0.297	0.365	0.308	0.522	0.474	0.926	0.895	-0.73	-1.5	-1.12	-1.45	-1.46	-1.45	-0.47	-0.86	-0.66	-0.42	-0.67	-0.54
9186	252571158	HMS3443M12	1					0.337	0.312	0.4	0.333	0.557	0.472	0.942	0.924	-0.43	-1.11	-0.77	-0.97	-1.08	-1.03	-0.15	-0.89	-0.52	-0.15	-0.18	-0.17
9187	252571159	HMS3443M13	1					0.333	0.271	0.371	0.323	0.543	0.456	0.899	0.887	-0.51	-2.18	-1.35	-1.37	-1.23	-1.3	-0.28	-1.12	-0.7	-0.87	-0.8	-0.83
9188	252571160	HMS3443M14	1					0.387	0.287	0.379	0.315	0.632	0.458	0.9	0.903	0.67	-1.76	-0.54	-1.26	-1.35	-1.31	0.55	-1.09	-0.27	-0.85	-0.53	-0.69
9189	252571161	HMS3443M15	1					0.334	0.286	0.374	0.316	0.507	0.439	0.896	0.896	-0.49	-1.79	-1.14	-1.33	-1.34	-1.33	-0.61	-1.37	-0.99	-0.92	-0.65	-0.78
9190	252571162	HMS3443M16	1					0.325	0.312	0.329	0.337	0.601	0.458	0.867	0.897	-0.69	-1.11	-0.9	-1.95	-1.02	-1.48	0.26	-1.09	-0.42	-1.4	-0.63	-1.02
9191	252571163	HMS3443M17	1					0.32	0.312	0.398	0.346	0.496	0.467	0.895	0.888	-0.8	-1.11	-0.95	-1	-0.89	-0.94	-0.71	-0.96	-0.84	-0.93	-0.78	-0.86
9192	252571164	HMS3443M18	1					0.297	0.318	0.349	0.293	0.468	0.474	0.861	0.848	-1.31	-0.95	-1.13	-1.67	-1.68	-1.68	-0.97	-0.86	-0.91	-1.5	-1.45	-1.48
9193	252571165	HMS3443M19	1					0.335	0.319	0.389	0.327	0.562	0.511	0.865	0.889	-0.47	-0.93	-0.7	-1.12	-1.17	-1.15	-0.1	-0.32	-0.21	-1.43	-0.77	-1.1
9194	252571166	HMS3443M20	1					0.353	0.368	0.449	0.384	0.606	0.547	0.892	0.888	-0.08	0.35	0.14	-0.29	-0.32	-0.3	0.31	0.21	0.26	-0.98	-0.78	-0.88
9195	252571167	HMS3443M21	1					0.341	0.369	0.457	0.403	0.507	0.532	0.884	0.888	-0.34	0.38	0.02	-0.18	-0.03	-0.11	-0.61	-0.01	-0.31	-1.12	-0.78	-0.95
9196	252571168	HMS3443M22	1					0.34	0.366	0.454	0.403	0.503	0.561	0.908	0.91	-0.36	0.3	-0.03	-0.23	-0.03	-0.13	-0.65	0.42	-0.11	-0.72	-0.41	-0.57
9197	252571169	HMS3443N01	1					0.321	0.36	0.457	0.408	0.425	0.528	0.841	0.843	-0.78	0.14	-0.32	-0.18	0.05	-0.07	-1.37	-0.07	-0.72	-1.83	-1.54	-1.68
9198	252571170	HMS3443N02	1					0.336	0.365	0.471	0.422	0.41	0.447	0.94	0.87	-0.45	0.27	-0.09	0.01	0.26	0.13	-1.51	-1.25	-1.38	-0.19	-1.08	-0.64
9199	252571171	HMS3443N03	1					0.336	0.318	0.436	0.359	0.473	0.446	0.964	0.892	-0.45	-0.95	-0.7	-0.47	-0.69	-0.58	-0.92	-1.27	-1.1	0.21	-0.72	-0.25
9200	252571172	HMS3443N04	1					0.335	0.333	0.452	0.398	0.464	0.49	0.942	0.923	-0.47	-0.56	-0.52	-0.25	-0.11	-0.18	-1.01	-0.62	-0.82	-0.15	-0.2	-0.17
9201	252571173	HMS3443N05	1					0.339	0.33	0.436	0.393	0.452	0.489	0.945	0.919	-0.38	-0.64	-0.51	-0.47	-0.18	-0.33	-1.12	-0.64	-0.88	-0.1	-0.26	-0.18
9202	252571174	HMS3443N06	1					0.314	0.323	0.429	0.368	0.477	0.464	0.925	0.906	-0.93	-0.82	-0.88	-0.57	-0.56	-0.56	-0.89	-1	-0.95	-0.44	-0.48	-0.46
9203	252571175	HMS3443N07	1					0.327	0.317	0.445	0.405	0.548	0.496	0.968	0.946	-0.65	-0.98	-0.81	-0.35	0	-0.17	-0.23	-0.54	-0.38	0.28	0.19	0.23
9204	252571176	HMS3443N08	1					0.333	0.294	0.39	0.33	0.477	0.463	0.931	0.904	-0.51	-1.58	-1.05	-1.11	-1.13	-1.12	-0.89	-1.02	-0.95	-0.34	-0.51	-0.43
9205	252571177	HMS3443N09	1					0.322	0.316	0.365	0.333	0.498	0.49	0.929	0.891	-0.76	-1.01	-0.88	-1.45	-1.08	-1.27	-0.69	-0.62	-0.66	-0.37	-0.73	-0.55
9206	252571178	HMS3443N10	1					0.311	0.289	0.353	0.316	0.493	0.436	0.923	0.884	-1	-1.71	-1.35	-1.62	-1.34	-1.48	-0.74	-1.41	-1.08	-0.47	-0.85	-0.66
9207	252571179	HMS3443N11	1					0.32	0.267	0.33	0.292	0.545	0.427	0.914	0.885	-0.8	-2.28	-1.54	-1.93	-1.7	-1.82	-0.26	-1.55	-0.9	-0.62	-0.83	-0.73
9208	252571180	HMS3443N12	1					0.303	0.307	0.322	0.301	0.489	0.444	0.894	0.9	-1.17	-1.24	-1.21	-2.04	-1.56	-1.8	-0.78	-1.3	-1.04	-0.95	-0.58	-0.77
9209	252571181	HMS3443N13	1					0.301	0.287	0.308	0.274	0.46	0.44	0.878	0.895	-1.22	-1.76	-1.49	-2.23	-1.97	-2.1	-1.04	-1.36	-1.2	-1.22	-0.67	-0.94
9210	252571182	HMS3443N14	1					0.363	0.31	0.37	0.322	0.585	0.444	0.912	0.911	0.14	-1.16	-0.51	-1.38	-1.25	-1.31	0.11	-1.3	-0.59	-0.65	-0.4	-0.52
9211	252571183	HMS3443N15	1					0.413	0.278	0.343	0.286	0.556	0.415	0.864	0.872	1.24	-2	-0.38	-1.75	-1.79	-1.77	-0.16	-1.72	-0.94	-1.45	-1.05	-1.25
9212	252571184	HMS3443N16	1					0.335	0.313	0.37	0.312	0.558	0.457	0.925	0.905	-0.47	-1.08	-0.78	-1.38	-1.4	-1.39	-0.14	-1.11	-0.62	-0.44	-0.5	-0.47
9213	252571185	HMS3443N17	1					0.349	0.306	0.386	0.346	0.533	0.45	0.886	0.88	-0.16	-1.27	-0.71	-1.16	-0.89	-1.02	-0.37	-1.21	-0.79	-1.08	-0.92	-1
9214	252571186	HMS3443N18	1					0.334	0.307	0.383	0.324	0.507	0.452	0.886	0.916	-0.49	-1.24	-0.87	-1.2	-1.22	-1.21	-0.61	-1.18	-0.89	-1.08	-0.31	-0.7
9215	252571187	HMS3443N19	1					0.366	0.331	0.398	0.365	0.598	0.493	0.873	0.898	0.21	-0.61	-0.2	-1	-0.6	-0.8	0.23	-0.58	-0.17	-1.3	-0.62	-0.96
9216	252571188	HMS3443N20	1					0.34	0.335	0.41	0.355	0.537	0.484	0.88	0.899	-0.36	-0.51	-0.44	-0.83	-0.75	-0.79	-0.33	-0.71	-0.52	-1.18	-0.6	-0.89
9217	252571189	HMS3443N21	1					0.361	0.355	0.42	0.381	0.539	0.542	0.819	0.834	0.1	0.01	0.06	-0.69	-0.36	-0.53	-0.31	0.14	-0.09	-2.2	-1.69	-1.94
9218	252571190	HMS3443N22	1					0.363	0.37	0.447	0.407	0.505	0.559	0.888	0.889	0.14	0.4	0.27	-0.32	0.03	-0.15	-0.63	0.39	-0.12	-1.05	-0.77	-0.91
9219	252571191	HMS3443O01	1					0.327	0.32	0.382	0.346	0.376	0.456	0.844	0.818	-0.65	-0.9	-0.77	-1.22	-0.89	-1.05	-1.82	-1.12	-1.47	-1.78	-1.96	-1.87
9220	252571192	HMS3443O02	1					0.326	0.365	0.428	0.369	0.336	0.431	0.854	0.85	-0.67	0.27	-0.2	-0.58	-0.54	-0.56	-2.19	-1.49	-1.84	-1.61	-1.42	-1.52
9221	252571193	HMS3443O03	1					0.312	0.336	0.432	0.371	0.33	0.392	0.902	0.851	-0.98	-0.48	-0.73	-0.53	-0.51	-0.52	-2.25	-2.06	-2.15	-0.82	-1.4	-1.11
9222	252571194	HMS3443O04	1					0.314	0.329	0.411	0.348	0.402	0.41	0.865	0.844	-0.93	-0.67	-0.8	-0.82	-0.86	-0.84	-1.58	-1.79	-1.69	-1.43	-1.52	-1.48
9223	252571195	HMS3443O05	1					0.298	0.321	0.414	0.34	0.407	0.401	0.871	0.867	-1.28	-0.88	-1.08	-0.78	-0.98	-0.88	-1.53	-1.93	-1.73	-1.33	-1.13	-1.23
9224	252571196	HMS3443O06	1					0.307	0.308	0.389	0.316	0.397	0.408	0.882	0.84	-1.09	-1.21	-1.15	-1.12	-1.34	-1.23	-1.63	-1.82	-1.73	-1.15	-1.59	-1.37
9225	252571197	HMS3443O07	1					0.334	0.303	0.404	0.303	0.429	0.41	0.904	0.85	-0.49	-1.34	-0.92	-0.91	-1.53	-1.22	-1.33	-1.79	-1.56	-0.78	-1.42	-1.1
9226	252571198	HMS3443O08	1					0.344	0.339	0.423	0.351	0.439	0.441	0.906	0.893	-0.27	-0.41	-0.34	-0.65	-0.81	-0.73	-1.24	-1.34	-1.29	-0.75	-0.7	-0.73
9227	252571199	HMS3443O09	1					0.315	0.287	0.322	0.299	0.434	0.399	0.898	0.84	-0.91	-1.76	-1.34	-2.04	-1.59	-1.82	-1.28	-1.96	-1.62	-0.88	-1.59	-1.24
9228	252571200	HMS3443O10	1					0.314	0.308	0.341	0.295	0.418	0.41	0.873	0.83	-0.93	-1.21	-1.07	-1.78	-1.65	-1.72	-1.43	-1.79	-1.61	-1.3	-1.75	-1.53
9229	252571201	HMS3443O11	1					0.296	0.278	0.306	0.253	0.352	0.391	0.854	0.831	-1.33	-2	-1.66	-2.26	-2.28	-2.27	-2.04	-2.07	-2.06	-1.61	-1.74	-1.68
9230	252571202	HMS3443O12	1					0.267	0.267	0.278	0.245	0.357	0.406	0.853	0.829	-1.97	-2.28	-2.12	-2.65	-2.41	-2.53	-2	-1.85	-1.92	-1.63	-1.77	-1.7
9231	252571203	HMS3443O13	1					0.282	0.268	0.272	0.244	0.307	0.364	0.804	0.812	-1.64	-2.26	-1.95	-2.73	-2.42	-2.57	-2.46	-2.47	-2.46	-2.44	-2.06	-2.25
9232	252571204	HMS3443O14	1					0.295	0.287	0.287	0.248	0.336	0.395	0.814	0.831	-1.35	-1.76	-1.56	-2.52	-2.36	-2.44	-2.19	-2.01	-2.1	-2.28	-1.74	-2.01
9233	252571205	HMS3443O15	1					0.314	0.292	0.294	0.264	0.346	0.402	0.811	0.816	-0.93	-1.63	-1.28	-2.43	-2.12	-2.27	-2.1	-1.91	-2.01	-2.33	-1.99	-2.16
9234	252571206	HMS3443O16	1					0.31	0.297	0.305	0.269	0.401	0.395	0.813	0.817	-1.02	-1.5	-1.26	-2.28	-2.04	-2.16	-1.59	-2.01	-1.8	-2.3	-1.97	-2.13
9235	252571207	HMS3443O17	1					0.303	0.299	0.342	0.297	0.436	0.399	0.825	0.837	-1.17	-1.45	-1.31	-1.77	-1.62	-1.69	-1.27	-1.96	-1.61	-2.1	-1.64	-1.87
9236	252571208	HMS3443O18	1					0.331	0.289	0.349	0.291	0.456	0.408	0.834	0.818	-0.56	-1.71	-1.13	-1.67	-1.71	-1.69	-1.08	-1.82	-1.45	-1.95	-1.96	-1.95
9237	252571209	HMS3443O19	1					0.349	0.312	0.374	0.303	0.468	0.42	0.828	0.825	-0.16	-1.11	-0.64	-1.33	-1.53	-1.43	-0.97	-1.65	-1.31	-2.05	-1.84	-1.94
9238	252571210	HMS3443O20	1					0.381	0.364	0.436	0.368	0.552	0.454	0.853	0.841	0.54	0.25	0.39	-0.47	-0.56	-0.51	-0.19	-1.15	-0.67	-1.63	-1.57	-1.6
9239	252571211	HMS3443O21	1					0.374	0.363	0.435	0.379	0.528	0.515	0.843	0.845	0.39	0.22	0.3	-0.49	-0.39	-0.44	-0.41	-0.26	-0.34	-1.8	-1.5	-1.65
9240	252571212	HMS3443O22	1					0.337	0.373	0.446	0.398	0.499	0.534	0.842	0.853	-0.43	0.48	0.03	-0.34	-0.11	-0.22	-0.68	0.02	-0.33	-1.81	-1.37	-1.59
9241	252571213	HMS3443P01	1					0.329	0.302	0.364	0.337	0.429	0.4	0.857	0.85	-0.6	-1.37	-0.99	-1.46	-1.02	-1.24	-1.33	-1.94	-1.64	-1.56	-1.42	-1.49
9242	252571214	HMS3443P02	1					0.305	0.347	0.417	0.334	0.376	0.385	0.84	0.791	-1.13	-0.2	-0.66	-0.73	-1.07	-0.9	-1.82	-2.16	-1.99	-1.85	-2.41	-2.13
9243	252571215	HMS3443P03	1					0.3	0.325	0.405	0.354	0.403	0.431	0.862	0.861	-1.24	-0.77	-1.01	-0.9	-0.77	-0.83	-1.57	-1.49	-1.53	-1.48	-1.24	-1.36
9244	252571216	HMS3443P04	1					0.292	0.315	0.398	0.322	0.376	0.394	0.808	0.829	-1.42	-1.03	-1.22	-1	-1.25	-1.12	-1.82	-2.03	-1.92	-2.38	-1.77	-2.07
9245	252571217	HMS3443P05	1					0.293	0.318	0.358	0.312	0.383	0.419	0.81	0.84	-1.39	-0.95	-1.17	-1.55	-1.4	-1.47	-1.76	-1.66	-1.71	-2.35	-1.59	-1.97
9246	252571218	HMS3443P06	1					0.314	0.304	0.388	0.318	0.386	0.414	0.873	0.851	-0.93	-1.32	-1.13	-1.13	-1.31	-1.22	-1.73	-1.74	-1.73	-1.3	-1.4	-1.35
9247	252571219	HMS3443P07	1					0.315	0.312	0.382	0.344	0.394	0.438	0.913	0.88	-0.91	-1.11	-1.01	-1.22	-0.92	-1.07	-1.65	-1.38	-1.52	-0.64	-0.92	-0.78
9248	252571220	HMS3443P08	1					0.296	0.305	0.347	0.286	0.379	0.393	0.879	0.828	-1.33	-1.29	-1.31	-1.7	-1.79	-1.74	-1.79	-2.04	-1.92	-1.2	-1.79	-1.49
9249	252571221	HMS3443P09	1					0.278	0.269	0.357	0.276	0.361	0.348	0.92	0.815	-1.72	-2.23	-1.98	-1.56	-1.94	-1.75	-1.96	-2.7	-2.33	-0.52	-2.01	-1.26
9250	252571222	HMS3443P10	1					0.283	0.272	0.278	0.283	0.39	0.407	0.881	0.825	-1.61	-2.15	-1.88	-2.65	-1.83	-2.24	-1.69	-1.84	-1.76	-1.17	-1.84	-1.5
9251	252571223	HMS3443P11	1					0.289	0.268	0.253	0.242	0.454	0.418	0.906	0.832	-1.48	-2.26	-1.87	-2.99	-2.45	-2.72	-1.1	-1.68	-1.39	-0.75	-1.72	-1.24
9252	252571224	HMS3443P12	1					0.238	0.249	0.244	0.233	0.382	0.331	0.806	0.812	-2.6	-2.75	-2.68	-3.11	-2.59	-2.85	-1.77	-2.95	-2.36	-2.41	-2.06	-2.23
9253	252571225	HMS3443P13	1					0.244	0.242	0.249	0.228	0.368	0.364	0.88	0.856	-2.47	-2.93	-2.7	-3.05	-2.66	-2.85	-1.89	-2.47	-2.18	-1.18	-1.32	-1.25
9254	252571226	HMS3443P14	1					0.275	0.272	0.264	0.246	0.413	0.386	0.874	0.84	-1.79	-2.15	-1.97	-2.84	-2.39	-2.61	-1.48	-2.15	-1.81	-1.28	-1.59	-1.43
9255	252571227	HMS3443P15	1					0.342	0.304	0.305	0.274	0.419	0.429	0.873	0.857	-0.32	-1.32	-0.82	-2.28	-1.97	-2.12	-1.42	-1.52	-1.47	-1.3	-1.3	-1.3
9256	252571228	HMS3443P16	1					0.317	0.287	0.321	0.294	0.433	0.403	0.872	0.826	-0.87	-1.76	-1.31	-2.06	-1.67	-1.86	-1.29	-1.9	-1.6	-1.32	-1.82	-1.57
9257	252571229	HMS3443P17	1					0.361	0.298	0.337	0.321	0.404	0.43	0.843	0.844	0.1	-1.47	-0.69	-1.84	-1.26	-1.55	-1.56	-1.5	-1.53	-1.8	-1.52	-1.66
9258	252571230	HMS3443P18	1					0.321	0.31	0.315	0.272	0.45	0.412	0.831	0.852	-0.78	-1.16	-0.97	-2.14	-2	-2.07	-1.14	-1.77	-1.45	-2	-1.39	-1.69
9259	252571231	HMS3443P19	1					0.326	0.324	0.331	0.289	0.459	0.412	0.835	0.837	-0.67	-0.8	-0.73	-1.92	-1.74	-1.83	-1.05	-1.77	-1.41	-1.93	-1.64	-1.78
9260	252571232	HMS3443P20	1					0.361	0.355	0.414	0.358	0.433	0.452	0.86	0.868	0.1	0.01	0.06	-0.78	-0.71	-0.74	-1.29	-1.18	-1.24	-1.52	-1.12	-1.32
9261	252571233	HMS3443P21	1					0.347	0.363	0.389	0.331	0.415	0.539	0.834	0.864	-0.21	0.22	0.01	-1.12	-1.11	-1.12	-1.46	0.09	-0.68	-1.95	-1.18	-1.57
9262	252571234	HMS3443P22	1					0.348	0.397	0.431	0.391	0.433	0.577	0.886	0.904	-0.18	1.1	0.46	-0.54	-0.21	-0.38	-1.29	0.65	-0.32	-1.08	-0.51	-0.8
9263	252571235	HMS3444A01	1					0.511	0.339	0.398	0.456	0.754	0.528	0.848	0.851	-1.45	-2.08	-1.77	-1.48	-0.17	-0.83	-0.69	-1.12	-0.9	-1.68	-1.46	-1.57
9264	252571236	HMS3444A02	1					0.572	0.344	0.394	0.436	0.758	0.499	0.843	0.873	0.01	-1.94	-0.97	-1.55	-0.6	-1.08	-0.63	-1.53	-1.08	-1.76	-1.02	-1.39
9265	252571237	HMS3444A03	1					0.548	0.374	0.442	0.477	0.774	0.562	0.869	0.892	-0.57	-1.14	-0.86	-0.71	0.28	-0.21	-0.39	-0.63	-0.51	-1.34	-0.63	-0.99
9266	252571238	HMS3444A04	1					0.549	0.366	0.442	0.485	0.752	0.552	0.853	0.891	-0.54	-1.36	-0.95	-0.71	0.45	-0.13	-0.72	-0.77	-0.75	-1.6	-0.65	-1.13
9267	252571239	HMS3444A05	1					0.563	0.371	0.403	0.455	0.703	0.503	0.821	0.922	-0.21	-1.22	-0.72	-1.4	-0.19	-0.79	-1.45	-1.47	-1.46	-2.11	-0.03	-1.07
9268	252571240	HMS3444A06	1					0.563	0.375	0.408	0.443	0.785	0.551	0.85	0.853	-0.21	-1.12	-0.66	-1.31	-0.45	-0.88	-0.23	-0.79	-0.51	-1.65	-1.42	-1.53
9269	252571241	HMS3444A07	1					0.573	0.366	0.488	0.483	0.823	0.591	0.879	0.892	0.03	-1.36	-0.66	0.1	0.41	0.26	0.34	-0.22	0.06	-1.18	-0.63	-0.91
9270	252571242	HMS3444A08	1					0.544	0.352	0.454	0.442	0.807	0.52	0.894	0.846	-0.66	-1.73	-1.2	-0.5	-0.47	-0.48	0.1	-1.23	-0.56	-0.94	-1.56	-1.25
9271	252571243	HMS3444A09	1					0.569	0.35	0.467	0.462	0.852	0.579	0.918	0.882	-0.06	-1.78	-0.92	-0.27	-0.04	-0.15	0.77	-0.39	0.19	-0.56	-0.84	-0.7
9272	252571244	HMS3444A10	1					0.548	0.362	0.461	0.427	0.82	0.548	0.899	0.859	-0.57	-1.46	-1.02	-0.37	-0.79	-0.58	0.29	-0.83	-0.27	-0.86	-1.3	-1.08
9273	252571245	HMS3444A11	1					0.534	0.363	0.463	0.451	0.837	0.562	0.903	0.874	-0.9	-1.44	-1.17	-0.34	-0.28	-0.31	0.55	-0.63	-0.04	-0.8	-1	-0.9
9274	252571246	HMS3444A12	1					0.529	0.335	0.473	0.434	0.828	0.584	0.889	0.849	-1.02	-2.18	-1.6	-0.16	-0.64	-0.4	0.41	-0.32	0.05	-1.02	-1.5	-1.26
9275	252571247	HMS3444A13	1					0.525	0.349	0.469	0.459	0.813	0.575	0.918	0.858	-1.12	-1.81	-1.46	-0.23	-0.1	-0.17	0.19	-0.45	-0.13	-0.56	-1.32	-0.94
9276	252571248	HMS3444A14	1					0.538	0.374	0.485	0.439	0.788	0.554	0.91	0.882	-0.81	-1.14	-0.98	0.05	-0.53	-0.24	-0.18	-0.75	-0.46	-0.69	-0.84	-0.76
9277	252571249	HMS3444A15	1					0.579	0.381	0.511	0.436	0.854	0.585	0.933	0.909	0.18	-0.96	-0.39	0.51	-0.6	-0.05	0.8	-0.31	0.25	-0.32	-0.29	-0.3
9278	252571250	HMS3444A16	1					0.579	0.377	0.531	0.47	0.842	0.533	0.962	0.9	0.18	-1.06	-0.44	0.86	0.13	0.49	0.62	-1.04	-0.21	0.15	-0.47	-0.16
9279	252571251	HMS3444A17	1					0.57	0.395	0.527	0.469	0.818	0.573	0.949	0.881	-0.04	-0.59	-0.31	0.79	0.11	0.45	0.26	-0.48	-0.11	-0.06	-0.86	-0.46
9280	252571252	HMS3444A18	1					0.594	0.385	0.529	0.496	0.842	0.621	0.944	0.88	0.54	-0.85	-0.16	0.82	0.69	0.76	0.62	0.21	0.41	-0.14	-0.88	-0.51
9281	252571253	HMS3444A19	1					0.557	0.411	0.515	0.52	0.822	0.671	0.912	0.94	-0.35	-0.16	-0.25	0.58	1.21	0.89	0.32	0.92	0.62	-0.65	0.33	-0.16
9282	252571254	HMS3444A20	1					0.569	0.409	0.519	0.504	0.821	0.664	0.899	0.931	-0.06	-0.21	-0.14	0.65	0.86	0.75	0.31	0.82	0.56	-0.86	0.15	-0.36
9283	252571255	HMS3444A21	1					0.572	0.437	0.522	0.519	0.826	0.662	0.929	0.93	0.01	0.53	0.27	0.7	1.18	0.94	0.38	0.79	0.59	-0.38	0.13	-0.13
9284	252571256	HMS3444A22	1					0.548	0.428	0.495	0.512	0.823	0.655	0.873	0.923	-0.57	0.29	-0.14	0.22	1.03	0.63	0.34	0.69	0.51	-1.28	-0.01	-0.64
9285	252571257	HMS3444B01	1					0.55	0.342	0.402	0.451	0.773	0.547	0.844	0.87	-0.52	-2	-1.26	-1.41	-0.28	-0.84	-0.4	-0.85	-0.63	-1.74	-1.08	-1.41
9286	252571258	HMS3444B02	1					0.548	0.337	0.396	0.425	0.679	0.475	0.815	0.832	-0.57	-2.13	-1.35	-1.52	-0.84	-1.18	-1.8	-1.87	-1.84	-2.21	-1.84	-2.03
9287	252571259	HMS3444B03	1					0.587	0.419	0.445	0.496	0.734	0.555	0.9	0.977	0.37	0.05	0.21	-0.66	0.69	0.02	-0.98	-0.73	-0.86	-0.85	1.08	0.12
9288	252571260	HMS3444B04	1					0.592	0.409	0.437	0.481	0.748	0.542	0.886	0.965	0.49	-0.21	0.14	-0.8	0.37	-0.21	-0.78	-0.92	-0.85	-1.07	0.84	-0.12
9289	252571261	HMS3444B05	1					0.582	0.424	0.402	0.46	0.76	0.548	0.897	0.967	0.25	0.19	0.22	-1.41	-0.08	-0.75	-0.6	-0.83	-0.71	-0.9	0.88	-0.01
9290	252571262	HMS3444B06	1					0.553	0.353	0.372	0.396	0.726	0.473	0.826	0.871	-0.45	-1.7	-1.08	-1.94	-1.46	-1.7	-1.1	-1.9	-1.5	-2.03	-1.06	-1.54
9291	252571263	HMS3444B07	1					0.586	0.378	0.435	0.451	0.781	0.531	0.938	0.963	0.34	-1.04	-0.35	-0.83	-0.28	-0.55	-0.29	-1.07	-0.68	-0.24	0.8	0.28
9292	252571264	HMS3444B08	1					0.575	0.444	0.459	0.473	0.771	0.558	0.965	0.953	0.08	0.72	0.4	-0.41	0.2	-0.11	-0.43	-0.69	-0.56	0.19	0.6	0.39
9293	252571265	HMS3444B09	1					0.605	0.399	0.478	0.443	0.828	0.568	0.931	0.918	0.8	-0.48	0.16	-0.08	-0.45	-0.26	0.41	-0.55	-0.07	-0.35	-0.11	-0.23
9294	252571266	HMS3444B10	1					0.536	0.343	0.41	0.379	0.694	0.458	0.905	0.901	-0.85	-1.97	-1.41	-1.27	-1.82	-1.55	-1.58	-2.11	-1.85	-0.77	-0.45	-0.61
9295	252571267	HMS3444B11	1					0.604	0.421	0.524	0.498	0.819	0.601	0.995	0.925	0.78	0.11	0.44	0.73	0.73	0.73	0.28	-0.08	0.1	0.67	0.03	0.35
9296	252571268	HMS3444B12	1					0.548	0.374	0.486	0.461	0.775	0.531	0.934	0.92	-0.57	-1.14	-0.86	0.07	-0.06	0	-0.38	-1.07	-0.72	-0.3	-0.07	-0.19
9297	252571269	HMS3444B13	1					0.563	0.379	0.492	0.432	0.775	0.542	0.94	0.929	-0.21	-1.01	-0.61	0.17	-0.68	-0.26	-0.38	-0.92	-0.65	-0.21	0.11	-0.05
9298	252571270	HMS3444B14	1					0.568	0.408	0.493	0.467	0.777	0.554	0.94	0.934	-0.09	-0.24	-0.16	0.19	0.07	0.13	-0.35	-0.75	-0.55	-0.21	0.21	0
9299	252571271	HMS3444B15	1					0.564	0.375	0.46	0.47	0.718	0.556	0.947	0.88	-0.18	-1.12	-0.65	-0.39	0.13	-0.13	-1.22	-0.72	-0.97	-0.09	-0.88	-0.49
9300	252571272	HMS3444B16	1					0.571	0.378	0.488	0.441	0.784	0.535	0.98	0.943	-0.01	-1.04	-0.53	0.1	-0.49	-0.2	-0.24	-1.02	-0.63	0.43	0.39	0.41
9301	252571273	HMS3444B17	1					0.588	0.394	0.51	0.463	0.798	0.559	0.971	0.93	0.39	-0.61	-0.11	0.49	-0.02	0.23	-0.03	-0.68	-0.35	0.29	0.13	0.21
9302	252571274	HMS3444B18	1					0.618	0.415	0.546	0.526	0.854	0.594	1.011	0.976	1.11	-0.05	0.53	1.12	1.33	1.23	0.8	-0.18	0.31	0.93	1.06	1
9303	252571275	HMS3444B19	1					0.594	0.419	0.503	0.516	0.793	0.641	0.957	1.019	0.54	0.05	0.3	0.36	1.12	0.74	-0.11	0.49	0.19	0.07	1.93	1
9304	252571276	HMS3444B20	1					0.585	0.435	0.509	0.519	0.794	0.649	0.965	1.004	0.32	0.48	0.4	0.47	1.18	0.83	-0.09	0.6	0.26	0.19	1.62	0.91
9305	252571277	HMS3444B21	1					0.588	0.438	0.512	0.522	0.781	0.663	0.941	0.984	0.39	0.56	0.48	0.52	1.25	0.89	-0.29	0.8	0.26	-0.19	1.22	0.52
9306	252571278	HMS3444B22	1					0.573	0.418	0.5	0.515	0.787	0.634	0.917	0.978	0.03	0.03	0.03	0.31	1.1	0.7	-0.2	0.39	0.1	-0.57	1.1	0.26
9307	252571279	HMS3444C01	1					0.583	0.375	0.412	0.489	0.775	0.585	0.828	0.869	0.27	-1.12	-0.42	-1.24	0.54	-0.35	-0.38	-0.31	-0.34	-2	-1.1	-1.55
9308	252571280	HMS3444C02	1					0.619	0.401	0.448	0.529	0.744	0.536	0.872	0.972	1.14	-0.43	0.36	-0.6	1.4	0.4	-0.84	-1	-0.92	-1.3	0.98	-0.16
9309	252571281	HMS3444C03	1					0.608	0.418	0.445	0.484	0.753	0.54	0.934	0.998	0.87	0.03	0.45	-0.66	0.43	-0.11	-0.7	-0.95	-0.82	-0.3	1.5	0.6
9310	252571282	HMS3444C04	1					0.617	0.402	0.41	0.497	0.72	0.549	0.942	0.976	1.09	-0.4	0.35	-1.27	0.71	-0.28	-1.19	-0.82	-1	-0.17	1.06	0.44
9311	252571283	HMS3444C05	1					0.608	0.438	0.444	0.499	0.735	0.514	0.905	0.948	0.87	0.56	0.72	-0.67	0.75	0.04	-0.97	-1.32	-1.14	-0.77	0.5	-0.14
9312	252571284	HMS3444C06	1					0.624	0.41	0.455	0.496	0.762	0.574	0.92	0.98	1.26	-0.19	0.54	-0.48	0.69	0.1	-0.57	-0.46	-0.52	-0.53	1.14	0.31
9313	252571285	HMS3444C07	1					0.645	0.481	0.537	0.52	0.843	0.597	1.026	1.01	1.76	1.71	1.73	0.96	1.21	1.08	0.64	-0.13	0.25	1.17	1.75	1.46
9314	252571286	HMS3444C08	1					0.614	0.428	0.48	0.499	0.81	0.538	0.979	0.957	1.02	0.29	0.66	-0.04	0.75	0.36	0.15	-0.97	-0.41	0.42	0.68	0.55
9315	252571287	HMS3444C09	1					0.587	0.405	0.453	0.447	0.791	0.551	1.01	0.971	0.37	-0.32	0.03	-0.52	-0.36	-0.44	-0.14	-0.79	-0.46	0.91	0.96	0.94
9316	252571288	HMS3444C10	1					0.602	0.396	0.494	0.454	0.819	0.556	0.989	0.967	0.73	-0.56	0.09	0.21	-0.21	0	0.28	-0.72	-0.22	0.58	0.88	0.73
9317	252571289	HMS3444C11	1					0.594	0.409	0.49	0.474	0.821	0.599	0.985	0.982	0.54	-0.21	0.16	0.14	0.22	0.18	0.31	-0.11	0.1	0.51	1.18	0.85
9318	252571290	HMS3444C12	1					0.568	0.4	0.499	0.464	0.8	0.568	0.995	0.974	-0.09	-0.45	-0.27	0.29	0	0.15	0	-0.55	-0.28	0.67	1.02	0.85
9319	252571291	HMS3444C13	1					0.565	0.397	0.502	0.451	0.798	0.578	0.987	0.996	-0.16	-0.53	-0.35	0.35	-0.28	0.04	-0.03	-0.41	-0.22	0.55	1.46	1
9320	252571292	HMS3444C14	1					0.573	0.392	0.507	0.437	0.789	0.569	1.009	0.963	0.03	-0.67	-0.32	0.43	-0.58	-0.07	-0.17	-0.53	-0.35	0.9	0.8	0.85
9321	252571293	HMS3444C15	1					0.602	0.395	0.533	0.496	0.788	0.569	0.968	0.97	0.73	-0.59	0.07	0.89	0.69	0.79	-0.18	-0.53	-0.36	0.24	0.94	0.59
9322	252571294	HMS3444C16	1					0.597	0.411	0.507	0.475	0.847	0.599	0.979	0.958	0.61	-0.16	0.22	0.43	0.24	0.34	0.7	-0.11	0.29	0.42	0.7	0.56
9323	252571295	HMS3444C17	1					0.586	0.392	0.495	0.464	0.827	0.542	0.964	0.931	0.34	-0.67	-0.16	0.22	0	0.11	0.4	-0.92	-0.26	0.18	0.15	0.17
9324	252571296	HMS3444C18	1					0.615	0.44	0.535	0.511	0.874	0.602	0.977	0.937	1.04	0.61	0.83	0.93	1.01	0.97	1.1	-0.06	0.52	0.39	0.27	0.33
9325	252571297	HMS3444C19	1					0.615	0.445	0.535	0.553	0.836	0.664	0.943	1.005	1.04	0.75	0.89	0.93	1.91	1.42	0.53	0.82	0.67	-0.16	1.65	0.74
9326	252571298	HMS3444C20	1					0.586	0.434	0.523	0.509	0.801	0.624	0.921	0.986	0.34	0.45	0.4	0.72	0.97	0.84	0.01	0.25	0.13	-0.51	1.26	0.38
9327	252571299	HMS3444C21	1					0.544	0.386	0.437	0.459	0.771	0.574	0.931	0.996	-0.66	-0.82	-0.74	-0.8	-0.1	-0.45	-0.43	-0.46	-0.45	-0.35	1.46	0.56
9328	252571300	HMS3444C22	1					0.542	0.369	0.419	0.446	0.745	0.555	0.948	0.98	-0.71	-1.28	-0.99	-1.11	-0.38	-0.75	-0.82	-0.73	-0.78	-0.08	1.14	0.53
9329	252571301	HMS3444D01	1					0.613	0.387	0.442	0.49	0.788	0.561	0.862	0.886	0.99	-0.8	0.1	-0.71	0.56	-0.07	-0.18	-0.65	-0.41	-1.46	-0.75	-1.11
9330	252571302	HMS3444D02	1					0.586	0.381	0.402	0.443	0.678	0.428	0.829	0.85	0.34	-0.96	-0.31	-1.41	-0.45	-0.93	-1.82	-2.54	-2.18	-1.98	-1.48	-1.73
9331	252571303	HMS3444D03	1					0.596	0.403	0.437	0.525	0.77	0.51	0.888	0.971	0.58	-0.37	0.11	-0.8	1.31	0.26	-0.45	-1.37	-0.91	-1.04	0.96	-0.04
9332	252571304	HMS3444D04	1					0.607	0.425	0.43	0.519	0.789	0.552	0.919	0.954	0.85	0.21	0.53	-0.92	1.18	0.13	-0.17	-0.77	-0.47	-0.54	0.62	0.04
9333	252571305	HMS3444D05	1					0.593	0.428	0.447	0.493	0.771	0.565	0.921	0.97	0.51	0.29	0.4	-0.62	0.63	0	-0.43	-0.59	-0.51	-0.51	0.94	0.21
9334	252571306	HMS3444D06	1					0.604	0.435	0.475	0.516	0.799	0.565	0.919	0.965	0.78	0.48	0.63	-0.13	1.12	0.5	-0.02	-0.59	-0.3	-0.54	0.84	0.15
9335	252571307	HMS3444D07	1					0.601	0.418	0.507	0.49	0.903	0.56	1.01	0.967	0.7	0.03	0.37	0.43	0.56	0.5	1.53	-0.66	0.43	0.91	0.88	0.9
9336	252571308	HMS3444D08	1					0.587	0.417	0.485	0.462	0.805	0.557	0.958	0.985	0.37	0	0.18	0.05	-0.04	0	0.07	-0.7	-0.32	0.08	1.24	0.66
9337	252571309	HMS3444D09	1					0.593	0.41	0.476	0.469	0.803	0.588	0.969	0.944	0.51	-0.19	0.16	-0.11	0.11	0	0.04	-0.26	-0.11	0.26	0.41	0.34
9338	252571310	HMS3444D10	1					0.582	0.406	0.44	0.457	0.803	0.559	0.988	0.941	0.25	-0.29	-0.02	-0.74	-0.15	-0.45	0.04	-0.68	-0.32	0.56	0.35	0.46
9339	252571311	HMS3444D11	1					0.58	0.398	0.466	0.461	0.845	0.611	1.027	0.97	0.2	-0.51	-0.15	-0.29	-0.06	-0.17	0.67	0.06	0.36	1.19	0.94	1.06
9340	252571312	HMS3444D12	1					0.587	0.4	0.518	0.453	0.815	0.607	1.003	0.955	0.37	-0.45	-0.04	0.63	-0.23	0.2	0.22	0.01	0.11	0.8	0.64	0.72
9341	252571313	HMS3444D13	1					0.581	0.397	0.502	0.443	0.82	0.572	1.004	0.934	0.22	-0.53	-0.15	0.35	-0.45	-0.05	0.29	-0.49	-0.1	0.82	0.21	0.52
9342	252571314	HMS3444D14	1					0.591	0.42	0.497	0.469	0.846	0.621	1.017	0.972	0.46	0.08	0.27	0.26	0.11	0.18	0.68	0.21	0.44	1.03	0.98	1
9343	252571315	HMS3444D15	1					0.586	0.413	0.511	0.46	0.819	0.599	1.015	0.942	0.34	-0.11	0.12	0.51	-0.08	0.21	0.28	-0.11	0.09	0.99	0.37	0.68
9344	252571316	HMS3444D16	1					0.599	0.405	0.526	0.499	0.869	0.606	1.026	0.973	0.66	-0.32	0.17	0.77	0.75	0.76	1.02	-0.01	0.51	1.17	1	1.08
9345	252571317	HMS3444D17	1					0.591	0.414	0.514	0.494	0.848	0.589	0.999	0.926	0.46	-0.08	0.19	0.56	0.65	0.6	0.71	-0.25	0.23	0.74	0.05	0.39
9346	252571318	HMS3444D18	1					0.617	0.453	0.574	0.515	0.882	0.618	1.017	0.963	1.09	0.96	1.02	1.61	1.1	1.36	1.22	0.16	0.69	1.03	0.8	0.91
9347	252571319	HMS3444D19	1					0.598	0.454	0.508	0.537	0.848	0.666	0.96	0.983	0.63	0.99	0.81	0.45	1.57	1.01	0.71	0.85	0.78	0.11	1.2	0.66
9348	252571320	HMS3444D20	1					0.597	0.438	0.509	0.539	0.83	0.655	0.962	1.008	0.61	0.56	0.58	0.47	1.61	1.04	0.44	0.69	0.57	0.15	1.71	0.93
9349	252571321	HMS3444D21	1					0.591	0.44	0.514	0.555	0.861	0.657	0.95	0.992	0.46	0.61	0.54	0.56	1.96	1.26	0.9	0.72	0.81	-0.05	1.38	0.67
9350	252571322	HMS3444D22	1					0.582	0.49	0.446	0.484	0.775	0.673	0.937	0.987	0.25	1.95	1.1	-0.64	0.43	-0.1	-0.38	0.95	0.29	-0.25	1.28	0.51
9351	252571323	HMS3444E01	1					0.566	0.537	0.382	0.435	0.73	0.664	0.823	0.863	-0.13	3.2	1.53	-1.77	-0.62	-1.19	-1.04	0.82	-0.11	-2.08	-1.22	-1.65
9352	252571324	HMS3444E02	1					0.608	0.403	0.457	0.511	0.764	0.57	0.885	0.981	0.87	-0.37	0.25	-0.45	1.01	0.28	-0.54	-0.52	-0.53	-1.09	1.16	0.04
9353	252571325	HMS3444E03	1					0.586	0.426	0.425	0.509	0.77	0.545	0.967	0.991	0.34	0.24	0.29	-1.01	0.97	-0.02	-0.45	-0.87	-0.66	0.23	1.36	0.79
9354	252571326	HMS3444E04	1					0.618	0.451	0.436	0.539	0.774	0.562	0.889	0.974	1.11	0.91	1.01	-0.81	1.61	0.4	-0.39	-0.63	-0.51	-1.02	1.02	0
9355	252571327	HMS3444E05	1					0.595	0.434	0.432	0.509	0.79	0.563	0.928	0.945	0.56	0.45	0.51	-0.89	0.97	0.04	-0.15	-0.62	-0.39	-0.4	0.44	0.02
9356	252571328	HMS3444E06	1					0.582	0.436	0.462	0.497	0.796	0.538	0.92	0.981	0.25	0.51	0.38	-0.36	0.71	0.18	-0.06	-0.97	-0.52	-0.53	1.16	0.32
9357	252571329	HMS3444E07	1					0.636	0.447	0.541	0.52	0.878	0.575	1.012	0.958	1.54	0.8	1.17	1.03	1.21	1.12	1.16	-0.45	0.35	0.95	0.7	0.82
9358	252571330	HMS3444E08	1					0.603	0.42	0.513	0.474	0.854	0.581	0.994	0.946	0.75	0.08	0.42	0.54	0.22	0.38	0.8	-0.36	0.22	0.66	0.46	0.56
9359	252571331	HMS3444E09	1					0.587	0.404	0.488	0.454	0.863	0.626	1	0.963	0.37	-0.35	0.01	0.1	-0.21	-0.06	0.93	0.28	0.61	0.75	0.8	0.78
9360	252571332	HMS3444E10	1					0.595	0.407	0.507	0.477	0.902	0.593	1.031	0.949	0.56	-0.27	0.15	0.43	0.28	0.36	1.51	-0.19	0.66	1.25	0.52	0.88
9361	252571333	HMS3444E11	1					0.582	0.411	0.531	0.475	0.87	0.627	1.019	0.95	0.25	-0.16	0.05	0.86	0.24	0.55	1.04	0.29	0.66	1.06	0.54	0.8
9362	252571334	HMS3444E12	1					0.592	0.396	0.49	0.456	0.831	0.619	0.999	0.934	0.49	-0.56	-0.03	0.14	-0.17	-0.02	0.46	0.18	0.32	0.74	0.21	0.48
9363	252571335	HMS3444E13	1					0.58	0.408	0.491	0.453	0.877	0.644	1.019	0.93	0.2	-0.24	-0.02	0.15	-0.23	-0.04	1.14	0.53	0.84	1.06	0.13	0.6
9364	252571336	HMS3444E14	1					0.61	0.429	0.573	0.46	0.874	0.66	1.039	0.944	0.92	0.32	0.62	1.6	-0.08	0.76	1.1	0.76	0.93	1.38	0.41	0.9
9365	252571337	HMS3444E15	1					0.646	0.468	0.581	0.505	0.948	0.702	1.061	0.986	1.78	1.36	1.57	1.74	0.88	1.31	2.2	1.36	1.78	1.73	1.26	1.5
9366	252571338	HMS3444E16	1					0.58	0.43	0.555	0.485	0.937	0.653	1.023	0.941	0.2	0.35	0.27	1.28	0.45	0.87	2.03	0.66	1.35	1.12	0.35	0.74
9367	252571339	HMS3444E17	1					0.605	0.42	0.546	0.488	0.907	0.61	1.019	0.964	0.8	0.08	0.44	1.12	0.52	0.82	1.59	0.05	0.82	1.06	0.82	0.94
9368	252571340	HMS3444E18	1					0.594	0.418	0.532	0.483	0.903	0.614	1.024	0.931	0.54	0.03	0.28	0.87	0.41	0.64	1.53	0.11	0.82	1.14	0.15	0.65
9369	252571341	HMS3444E19	1					0.597	0.451	0.521	0.493	0.848	0.652	0.972	0.994	0.61	0.91	0.76	0.68	0.63	0.65	0.71	0.65	0.68	0.31	1.42	0.86
9370	252571342	HMS3444E20	1					0.584	0.412	0.461	0.472	0.778	0.6	0.935	0.966	0.3	-0.13	0.08	-0.37	0.17	-0.1	-0.33	-0.09	-0.21	-0.29	0.86	0.29
9371	252571343	HMS3444E21	1					0.592	0.421	0.515	0.536	0.841	0.646	0.962	0.997	0.49	0.11	0.3	0.58	1.55	1.06	0.61	0.56	0.58	0.15	1.48	0.81
9372	252571344	HMS3444E22	1					0.572	0.422	0.501	0.514	0.812	0.648	0.944	0.996	0.01	0.13	0.07	0.33	1.08	0.7	0.17	0.59	0.38	-0.14	1.46	0.66
9373	252571345	HMS3444F01	1					0.566	0.358	0.346	0.444	0.745	0.554	0.825	0.829	-0.13	-1.57	-0.85	-2.4	-0.43	-1.41	-0.82	-0.75	-0.78	-2.05	-1.9	-1.98
9374	252571346	HMS3444F02	1					0.628	0.416	0.411	0.527	0.781	0.501	0.898	0.967	1.35	-0.03	0.66	-1.25	1.36	0.05	-0.29	-1.5	-0.89	-0.88	0.88	0
9375	252571347	HMS3444F03	1					0.598	0.419	0.409	0.512	0.75	0.533	0.91	0.982	0.63	0.05	0.34	-1.29	1.03	-0.13	-0.75	-1.04	-0.9	-0.69	1.18	0.25
9376	252571348	HMS3444F04	1					0.583	0.414	0.421	0.506	0.778	0.551	0.928	0.952	0.27	-0.08	0.1	-1.08	0.91	-0.09	-0.33	-0.79	-0.56	-0.4	0.58	0.09
9377	252571349	HMS3444F05	1					0.549	0.371	0.354	0.488	0.717	0.502	0.866	0.928	-0.54	-1.22	-0.88	-2.26	0.52	-0.87	-1.24	-1.49	-1.36	-1.39	0.09	-0.65
9378	252571350	HMS3444F06	1					0.593	0.437	0.484	0.512	0.866	0.611	0.941	0.978	0.51	0.53	0.52	0.03	1.03	0.53	0.98	0.06	0.52	-0.19	1.1	0.45
9379	252571351	HMS3444F07	1					0.592	0.412	0.504	0.485	0.871	0.592	0.994	0.938	0.49	-0.13	0.18	0.38	0.45	0.42	1.05	-0.21	0.42	0.66	0.29	0.48
9380	252571352	HMS3444F08	1					0.567	0.396	0.459	0.471	0.85	0.595	0.99	0.92	-0.11	-0.56	-0.33	-0.41	0.15	-0.13	0.74	-0.16	0.29	0.59	-0.07	0.26
9381	252571353	HMS3444F09	1					0.579	0.407	0.472	0.471	0.87	0.622	0.988	0.931	0.18	-0.27	-0.04	-0.18	0.15	-0.01	1.04	0.22	0.63	0.56	0.15	0.36
9382	252571354	HMS3444F10	1					0.573	0.412	0.494	0.467	0.839	0.598	0.997	0.942	0.03	-0.13	-0.05	0.21	0.07	0.14	0.58	-0.12	0.23	0.71	0.37	0.54
9383	252571355	HMS3444F11	1					0.575	0.398	0.503	0.466	0.887	0.667	1.04	0.967	0.08	-0.51	-0.21	0.36	0.05	0.21	1.29	0.86	1.07	1.39	0.88	1.14
9384	252571356	HMS3444F12	1					0.59	0.413	0.528	0.473	0.881	0.66	1.018	0.949	0.44	-0.11	0.17	0.8	0.2	0.5	1.2	0.76	0.98	1.04	0.52	0.78
9385	252571357	HMS3444F13	1					0.541	0.419	0.444	0.433	0.852	0.66	0.998	0.931	-0.73	0.05	-0.34	-0.67	-0.66	-0.67	0.77	0.76	0.77	0.72	0.15	0.44
9386	252571358	HMS3444F14	1					0.561	0.402	0.472	0.428	0.795	0.587	0.878	0.813	-0.25	-0.4	-0.33	-0.18	-0.77	-0.48	-0.08	-0.28	-0.18	-1.2	-2.23	-1.71
9387	252571359	HMS3444F15	1					0.605	0.453	0.561	0.556	0.888	0.697	1.026	0.968	0.8	0.96	0.88	1.39	1.98	1.68	1.3	1.29	1.3	1.17	0.9	1.03
9388	252571360	HMS3444F16	1					0.592	0.43	0.538	0.502	0.902	0.696	1.043	0.97	0.49	0.35	0.42	0.98	0.82	0.9	1.51	1.27	1.39	1.44	0.94	1.19
9389	252571361	HMS3444F17	1					0.581	0.427	0.533	0.516	0.88	0.659	1.058	0.974	0.22	0.27	0.25	0.89	1.12	1.01	1.19	0.75	0.97	1.68	1.02	1.35
9390	252571362	HMS3444F18	1					0.588	0.423	0.56	0.475	0.869	0.653	1.043	0.937	0.39	0.16	0.28	1.37	0.24	0.8	1.02	0.66	0.84	1.44	0.27	0.86
9391	252571363	HMS3444F19	1					0.594	0.452	0.517	0.531	0.808	0.685	0.978	0.993	0.54	0.93	0.74	0.61	1.44	1.03	0.12	1.12	0.62	0.4	1.4	0.9
9392	252571364	HMS3444F20	1					0.583	0.425	0.496	0.531	0.843	0.707	0.983	0.989	0.27	0.21	0.24	0.24	1.44	0.84	0.64	1.43	1.03	0.48	1.32	0.9
9393	252571365	HMS3444F21	1					0.579	0.427	0.497	0.537	0.852	0.684	0.966	0.985	0.18	0.27	0.22	0.26	1.57	0.91	0.77	1.1	0.94	0.21	1.24	0.73
9394	252571366	HMS3444F22	1					0.53	0.346	0.437	0.496	0.857	0.611	0.944	0.967	-1	-1.89	-1.44	-0.8	0.69	-0.05	0.84	0.06	0.45	-0.14	0.88	0.37
9395	252571367	HMS3444G01	1					0.555	0.509	0.362	0.437	0.783	0.704	0.837	0.855	-0.4	2.45	1.03	-2.12	-0.58	-1.35	-0.26	1.39	0.57	-1.86	-1.38	-1.62
9396	252571368	HMS3444G02	1					0.589	0.395	0.353	0.511	0.742	0.485	0.874	0.939	0.42	-0.59	-0.08	-2.28	1.01	-0.63	-0.87	-1.73	-1.3	-1.26	0.31	-0.47
9397	252571369	HMS3444G03	1					0.604	0.426	0.412	0.493	0.76	0.501	0.932	0.945	0.78	0.24	0.51	-1.24	0.63	-0.31	-0.6	-1.5	-1.05	-0.33	0.44	0.05
9398	252571370	HMS3444G04	1					0.614	0.438	0.376	0.458	0.757	0.487	0.903	0.935	1.02	0.56	0.79	-1.87	-0.13	-1	-0.64	-1.7	-1.17	-0.8	0.23	-0.28
9399	252571371	HMS3444G05	1					0.6	0.45	0.43	0.488	0.804	0.571	0.929	0.941	0.68	0.88	0.78	-0.92	0.52	-0.2	0.06	-0.5	-0.22	-0.38	0.35	-0.01
9400	252571372	HMS3444G06	1					0.598	0.426	0.388	0.451	0.813	0.552	0.971	0.943	0.63	0.24	0.44	-1.66	-0.28	-0.97	0.19	-0.77	-0.29	0.29	0.39	0.34
9401	252571373	HMS3444G07	1					0.659	0.464	0.552	0.519	0.909	0.629	1.082	0.977	2.1	1.25	1.67	1.23	1.18	1.21	1.62	0.32	0.97	2.07	1.08	1.57
9402	252571374	HMS3444G08	1					0.619	0.437	0.514	0.5	0.88	0.629	1.017	0.937	1.14	0.53	0.84	0.56	0.78	0.67	1.19	0.32	0.75	1.03	0.27	0.65
9403	252571375	HMS3444G09	1					0.619	0.457	0.536	0.506	0.882	0.662	1.033	0.974	1.14	1.07	1.1	0.95	0.91	0.93	1.22	0.79	1	1.28	1.02	1.15
9404	252571376	HMS3444G10	1					0.601	0.425	0.518	0.461	0.866	0.636	1.008	0.934	0.7	0.21	0.46	0.63	-0.06	0.28	0.98	0.42	0.7	0.88	0.21	0.55
9405	252571377	HMS3444G11	1					0.618	0.44	0.557	0.499	0.893	0.677	1.03	0.958	1.11	0.61	0.86	1.31	0.75	1.03	1.38	1	1.19	1.23	0.7	0.97
9406	252571378	HMS3444G12	1					0.62	0.441	0.585	0.473	0.896	0.692	1.045	0.97	1.16	0.64	0.9	1.81	0.2	1	1.42	1.22	1.32	1.47	0.94	1.21
9407	252571379	HMS3444G13	1					0.612	0.425	0.557	0.465	0.871	0.66	1.022	0.957	0.97	0.21	0.59	1.31	0.02	0.67	1.05	0.76	0.91	1.11	0.68	0.89
9408	252571380	HMS3444G14	1					0.619	0.431	0.559	0.48	0.845	0.667	1.009	0.962	1.14	0.37	0.76	1.35	0.35	0.85	0.67	0.86	0.76	0.9	0.78	0.84
9409	252571381	HMS3444G15	1					0.593	0.441	0.544	0.473	0.85	0.662	1.013	0.959	0.51	0.64	0.58	1.09	0.2	0.64	0.74	0.79	0.76	0.96	0.72	0.84
9410	252571382	HMS3444G16	1					0.605	0.454	0.552	0.457	0.881	0.694	1.019	0.959	0.8	0.99	0.89	1.23	-0.15	0.54	1.2	1.24	1.22	1.06	0.72	0.89
9411	252571383	HMS3444G17	1					0.613	0.5	0.579	0.507	0.983	0.741	1.029	0.994	0.99	2.21	1.6	1.7	0.93	1.31	2.72	1.91	2.31	1.22	1.42	1.32
9412	252571384	HMS3444G18	1					0.602	0.439	0.582	0.469	0.886	0.669	1.029	0.929	0.73	0.59	0.66	1.75	0.11	0.93	1.27	0.89	1.08	1.22	0.11	0.67
9413	252571385	HMS3444G19	1					0.635	0.463	0.523	0.546	0.841	0.722	0.996	1.01	1.52	1.23	1.37	0.72	1.76	1.24	0.61	1.64	1.12	0.69	1.75	1.22
9414	252571386	HMS3444G20	1					0.617	0.458	0.527	0.535	0.833	0.704	1.019	1.004	1.09	1.09	1.09	0.79	1.53	1.16	0.49	1.39	0.94	1.06	1.62	1.34
9415	252571387	HMS3444G21	1					0.582	0.415	0.455	0.482	0.858	0.674	0.991	1.003	0.25	-0.05	0.1	-0.48	0.39	-0.05	0.86	0.96	0.91	0.61	1.6	1.11
9416	252571388	HMS3444G22	1					0.601	0.437	0.526	0.536	0.865	0.658	0.986	1.003	0.7	0.53	0.62	0.77	1.55	1.16	0.96	0.73	0.85	0.53	1.6	1.07
9417	252571389	HMS3444H01	1					0.538	0.33	0.29	0.441	0.752	0.529	0.844	0.854	-0.81	-2.32	-1.56	-3.38	-0.49	-1.94	-0.72	-1.1	-0.91	-1.74	-1.4	-1.57
9418	252571390	HMS3444H02	1					0.615	0.377	0.369	0.467	0.728	0.439	0.873	0.912	1.04	-1.06	-0.01	-1.99	0.07	-0.96	-1.07	-2.38	-1.73	-1.28	-0.23	-0.75
9419	252571391	HMS3444H03	1					0.584	0.375	0.373	0.448	0.706	0.431	0.887	0.897	0.3	-1.12	-0.41	-1.92	-0.34	-1.13	-1.4	-2.5	-1.95	-1.06	-0.53	-0.79
9420	252571392	HMS3444H04	1					0.602	0.412	0.418	0.5	0.79	0.533	0.944	0.965	0.73	-0.13	0.3	-1.13	0.78	-0.18	-0.15	-1.04	-0.6	-0.14	0.84	0.35
9421	252571393	HMS3444H05	1					0.571	0.388	0.371	0.487	0.84	0.593	0.967	0.978	-0.01	-0.77	-0.39	-1.96	0.5	-0.73	0.59	-0.19	0.2	0.23	1.1	0.66
9422	252571394	HMS3444H06	1					0.598	0.424	0.431	0.514	0.854	0.599	1.008	1.01	0.63	0.19	0.41	-0.9	1.08	0.09	0.8	-0.11	0.35	0.88	1.75	1.31
9423	252571395	HMS3444H07	1					0.624	0.442	0.514	0.501	0.921	0.637	1.054	0.958	1.26	0.67	0.96	0.56	0.8	0.68	1.79	0.43	1.11	1.62	0.7	1.16
9424	252571396	HMS3444H08	1					0.59	0.426	0.479	0.453	0.875	0.606	0.979	0.915	0.44	0.24	0.34	-0.06	-0.23	-0.15	1.11	-0.01	0.55	0.42	-0.17	0.12
9425	252571397	HMS3444H09	1					0.597	0.407	0.491	0.481	0.894	0.617	1.016	0.934	0.61	-0.27	0.17	0.15	0.37	0.26	1.39	0.15	0.77	1.01	0.21	0.61
9426	252571398	HMS3444H10	1					0.598	0.413	0.51	0.503	0.896	0.636	1.011	0.937	0.63	-0.11	0.26	0.49	0.84	0.66	1.42	0.42	0.92	0.93	0.27	0.6
9427	252571399	HMS3444H11	1					0.609	0.444	0.552	0.521	0.94	0.717	1.052	0.988	0.9	0.72	0.81	1.23	1.23	1.23	2.08	1.57	1.82	1.59	1.3	1.44
9428	252571400	HMS3444H12	1					0.611	0.426	0.56	0.495	0.921	0.698	1.03	0.965	0.94	0.24	0.59	1.37	0.67	1.02	1.79	1.3	1.55	1.23	0.84	1.04
9429	252571401	HMS3444H13	1					0.61	0.452	0.569	0.508	0.914	0.678	1.007	0.954	0.92	0.93	0.93	1.53	0.95	1.24	1.69	1.02	1.35	0.87	0.62	0.74
9430	252571402	HMS3444H14	1					0.607	0.449	0.576	0.501	0.863	0.689	1.042	0.964	0.85	0.85	0.85	1.65	0.8	1.22	0.93	1.17	1.05	1.43	0.82	1.12
9431	252571403	HMS3444H15	1					0.619	0.47	0.551	0.484	0.917	0.756	1.031	0.959	1.14	1.41	1.27	1.21	0.43	0.82	1.74	2.13	1.93	1.25	0.72	0.98
9432	252571404	HMS3444H16	1					0.596	0.418	0.483	0.486	0.889	0.692	1.041	0.968	0.58	0.03	0.31	0.01	0.48	0.24	1.32	1.22	1.27	1.41	0.9	1.15
9433	252571405	HMS3444H17	1					0.581	0.433	0.536	0.501	0.86	0.654	1.038	0.968	0.22	0.43	0.33	0.95	0.8	0.87	0.89	0.68	0.78	1.36	0.9	1.13
9434	252571406	HMS3444H18	1					0.598	0.416	0.544	0.487	0.875	0.661	1.024	0.934	0.63	-0.03	0.3	1.09	0.5	0.79	1.11	0.77	0.94	1.14	0.21	0.68
9435	252571407	HMS3444H19	1					0.597	0.449	0.548	0.524	0.843	0.712	0.995	1.001	0.61	0.85	0.73	1.16	1.29	1.22	0.64	1.5	1.07	0.67	1.56	1.12
9436	252571408	HMS3444H20	1					0.601	0.444	0.528	0.523	0.851	0.709	1.006	1.006	0.7	0.72	0.71	0.8	1.27	1.04	0.75	1.46	1.11	0.85	1.67	1.26
9437	252571409	HMS3444H21	1					0.599	0.442	0.518	0.537	0.872	0.701	0.994	0.987	0.66	0.67	0.66	0.63	1.57	1.1	1.07	1.34	1.21	0.66	1.28	0.97
9438	252571410	HMS3444H22	1					0.568	0.405	0.435	0.464	0.854	0.639	0.97	0.973	-0.09	-0.32	-0.2	-0.83	0	-0.41	0.8	0.46	0.63	0.27	1	0.64
9439	252571411	HMS3444I01	1					0.532	0.594	0.275	0.449	0.726	0.787	0.816	0.855	-0.95	4.72	1.88	-3.65	-0.32	-1.98	-1.1	2.57	0.73	-2.19	-1.38	-1.79
9440	252571412	HMS3444I02	1					0.633	0.45	0.384	0.494	0.769	0.52	0.889	0.917	1.47	0.88	1.18	-1.73	0.65	-0.54	-0.46	-1.23	-0.85	-1.02	-0.13	-0.58
9441	252571413	HMS3444I03	1					0.623	0.408	0.413	0.495	0.808	0.512	0.904	0.928	1.23	-0.24	0.5	-1.22	0.67	-0.28	0.12	-1.34	-0.61	-0.78	0.09	-0.35
9442	252571414	HMS3444I04	1					0.63	0.441	0.446	0.52	0.84	0.548	0.981	0.952	1.4	0.64	1.02	-0.64	1.21	0.28	0.59	-0.83	-0.12	0.45	0.58	0.51
9443	252571415	HMS3444I05	1					0.627	0.437	0.452	0.512	0.868	0.579	0.949	0.939	1.33	0.53	0.93	-0.53	1.03	0.25	1.01	-0.39	0.31	-0.06	0.31	0.13
9444	252571416	HMS3444I06	1					0.645	0.433	0.473	0.506	0.855	0.613	0.956	0.964	1.76	0.43	1.09	-0.16	0.91	0.37	0.81	0.09	0.45	0.05	0.82	0.43
9445	252571417	HMS3444I07	1					0.63	0.438	0.49	0.493	0.887	0.637	0.973	0.95	1.4	0.56	0.98	0.14	0.63	0.38	1.29	0.43	0.86	0.32	0.54	0.43
9446	252571418	HMS3444I08	1					0.63	0.438	0.493	0.511	0.909	0.654	1.002	0.964	1.4	0.56	0.98	0.19	1.01	0.6	1.62	0.68	1.15	0.79	0.82	0.8
9447	252571419	HMS3444I09	1					0.639	0.419	0.502	0.454	0.899	0.638	0.972	0.931	1.62	0.05	0.84	0.35	-0.21	0.07	1.47	0.45	0.96	0.31	0.15	0.23
9448	252571420	HMS3444I10	1					0.62	0.447	0.531	0.481	0.935	0.691	1.021	0.923	1.16	0.8	0.98	0.86	0.37	0.61	2	1.2	1.6	1.09	-0.01	0.54
9449	252571421	HMS3444I11	1					0.645	0.469	0.553	0.539	0.941	0.719	1.051	0.979	1.76	1.39	1.57	1.24	1.61	1.43	2.09	1.6	1.85	1.57	1.12	1.35
9450	252571422	HMS3444I12	1					0.648	0.456	0.574	0.52	0.928	0.731	1.045	0.954	1.83	1.04	1.44	1.61	1.21	1.41	1.9	1.77	1.83	1.47	0.62	1.05
9451	252571423	HMS3444I13	1					0.668	0.465	0.564	0.518	0.884	0.658	0.996	0.915	2.31	1.28	1.8	1.44	1.16	1.3	1.24	0.73	0.99	0.69	-0.17	0.26
9452	252571424	HMS3444I14	1					0.632	0.468	0.57	0.471	0.886	0.729	1.027	0.944	1.45	1.36	1.4	1.54	0.15	0.85	1.27	1.74	1.51	1.19	0.41	0.8
9453	252571425	HMS3444I15	1					0.664	0.466	0.581	0.526	0.877	0.726	1.047	0.956	2.22	1.31	1.76	1.74	1.33	1.54	1.14	1.7	1.42	1.51	0.66	1.08
9454	252571426	HMS3444I16	1					0.622	0.438	0.544	0.493	0.857	0.72	1.014	0.924	1.21	0.56	0.88	1.09	0.63	0.86	0.84	1.61	1.23	0.98	0.01	0.49
9455	252571427	HMS3444I17	1					0.595	0.372	0.468	0.423	0.786	0.575	0.958	0.868	0.56	-1.2	-0.32	-0.25	-0.88	-0.56	-0.21	-0.45	-0.33	0.08	-1.12	-0.52
9456	252571428	HMS3444I18	1					0.61	0.432	0.549	0.482	0.886	0.699	1.037	0.911	0.92	0.4	0.66	1.17	0.39	0.78	1.27	1.32	1.29	1.35	-0.25	0.55
9457	252571429	HMS3444I19	1					0.616	0.426	0.548	0.502	0.855	0.69	1	0.976	1.06	0.24	0.65	1.16	0.82	0.99	0.81	1.19	1	0.75	1.06	0.91
9458	252571430	HMS3444I20	1					0.626	0.47	0.549	0.538	0.871	0.715	1.037	1.002	1.3	1.41	1.36	1.17	1.59	1.38	1.05	1.54	1.3	1.35	1.58	1.47
9459	252571431	HMS3444I21	1					0.59	0.416	0.476	0.481	0.867	0.669	1.025	0.991	0.44	-0.03	0.21	-0.11	0.37	0.13	0.99	0.89	0.94	1.15	1.36	1.26
9460	252571432	HMS3444I22	1					0.593	0.433	0.527	0.529	0.894	0.645	0.997	0.981	0.51	0.43	0.47	0.79	1.4	1.09	1.39	0.55	0.97	0.71	1.16	0.93
9461	252571433	HMS3444J01	1					0.552	0.352	0.329	0.436	0.745	0.55	0.826	0.84	-0.47	-1.73	-1.1	-2.7	-0.6	-1.65	-0.82	-0.8	-0.81	-2.03	-1.68	-1.86
9462	252571434	HMS3444J02	1					0.611	0.389	0.375	0.478	0.756	0.497	0.87	0.966	0.94	-0.74	0.1	-1.89	0.3	-0.79	-0.66	-1.56	-1.11	-1.33	0.86	-0.23
9463	252571435	HMS3444J03	1					0.655	0.45	0.446	0.534	0.88	0.559	0.992	1.001	2	0.88	1.44	-0.64	1.51	0.43	1.19	-0.68	0.26	0.63	1.56	1.1
9464	252571436	HMS3444J04	1					0.663	0.441	0.458	0.513	0.846	0.574	0.962	0.991	2.19	0.64	1.42	-0.43	1.06	0.31	0.68	-0.46	0.11	0.15	1.36	0.75
9465	252571437	HMS3444J05	1					0.642	0.435	0.461	0.499	0.836	0.62	0.972	0.974	1.69	0.48	1.08	-0.37	0.75	0.19	0.53	0.19	0.36	0.31	1.02	0.66
9466	252571438	HMS3444J06	1					0.599	0.418	0.446	0.5	0.833	0.645	0.965	0.976	0.66	0.03	0.34	-0.64	0.78	0.07	0.49	0.55	0.52	0.19	1.06	0.63
9467	252571439	HMS3444J07	1					0.628	0.436	0.486	0.483	0.869	0.664	1.011	0.967	1.35	0.51	0.93	0.07	0.41	0.24	1.02	0.82	0.92	0.93	0.88	0.9
9468	252571440	HMS3444J08	1					0.615	0.447	0.494	0.457	0.859	0.674	1.008	0.946	1.04	0.8	0.92	0.21	-0.15	0.03	0.87	0.96	0.92	0.88	0.46	0.67
9469	252571441	HMS3444J09	1					0.576	0.4	0.46	0.425	0.817	0.627	0.972	0.895	0.1	-0.45	-0.17	-0.39	-0.84	-0.61	0.25	0.29	0.27	0.31	-0.57	-0.13
9470	252571442	HMS3444J10	1					0.611	0.412	0.496	0.442	0.808	0.664	0.994	0.909	0.94	-0.13	0.41	0.24	-0.47	-0.11	0.12	0.82	0.47	0.66	-0.29	0.18
9471	252571443	HMS3444J11	1					0.61	0.483	0.515	0.472	0.889	0.804	1.059	0.945	0.92	1.76	1.34	0.58	0.17	0.38	1.32	2.81	2.06	1.7	0.44	1.07
9472	252571444	HMS3444J12	1					0.639	0.461	0.574	0.474	0.869	0.748	1.063	0.961	1.62	1.17	1.39	1.61	0.22	0.92	1.02	2.01	1.52	1.76	0.76	1.26
9473	252571445	HMS3444J13	1					0.649	0.455	0.552	0.486	0.885	0.725	1.043	0.94	1.86	1.01	1.43	1.23	0.48	0.85	1.26	1.68	1.47	1.44	0.33	0.89
9474	252571446	HMS3444J14	1					0.621	0.434	0.551	0.468	0.839	0.684	1.017	0.922	1.18	0.45	0.82	1.21	0.09	0.65	0.58	1.1	0.84	1.03	-0.03	0.5
9475	252571447	HMS3444J15	1					0.605	0.441	0.556	0.482	0.835	0.719	1.031	0.916	0.8	0.64	0.72	1.3	0.39	0.84	0.52	1.6	1.06	1.25	-0.15	0.55
9476	252571448	HMS3444J16	1					0.606	0.456	0.545	0.465	0.806	0.66	1.061	0.923	0.82	1.04	0.93	1.1	0.02	0.56	0.09	0.76	0.42	1.73	-0.01	0.86
9477	252571449	HMS3444J17	1					0.585	0.409	0.515	0.458	0.824	0.677	1.002	0.898	0.32	-0.21	0.05	0.58	-0.13	0.22	0.35	1	0.68	0.79	-0.51	0.14
9478	252571450	HMS3444J18	1					0.602	0.413	0.533	0.458	0.848	0.678	1.029	0.917	0.73	-0.11	0.31	0.89	-0.13	0.38	0.71	1.02	0.86	1.22	-0.13	0.54
9479	252571451	HMS3444J19	1					0.612	0.43	0.512	0.48	0.87	0.684	1.016	0.936	0.97	0.35	0.66	0.52	0.35	0.43	1.04	1.1	1.07	1.01	0.25	0.63
9480	252571452	HMS3444J20	1					0.598	0.425	0.498	0.484	0.849	0.664	0.911	0.942	0.63	0.21	0.42	0.28	0.43	0.35	0.72	0.82	0.77	-0.67	0.37	-0.15
9481	252571453	HMS3444J21	1					0.602	0.439	0.487	0.505	0.9	0.671	0.989	0.945	0.73	0.59	0.66	0.08	0.88	0.48	1.48	0.92	1.2	0.58	0.44	0.51
9482	252571454	HMS3444J22	1					0.591	0.428	0.512	0.512	0.867	0.673	1.009	0.972	0.46	0.29	0.38	0.52	1.03	0.78	0.99	0.95	0.97	0.9	0.98	0.94
9483	252571455	HMS3444K01	1					0.541	0.473	0.325	0.428	0.719	0.641	0.836	0.857	-0.73	1.49	0.38	-2.77	-0.77	-1.77	-1.21	0.49	-0.36	-1.87	-1.34	-1.61
9484	252571456	HMS3444K02	1					0.624	0.565	0.43	0.486	0.715	0.648	0.89	0.887	1.26	3.94	2.6	-0.92	0.48	-0.22	-1.27	0.59	-0.34	-1.01	-0.73	-0.87
9485	252571457	HMS3444K03	1					0.565	0.401	0.408	0.464	0.71	0.502	0.895	0.92	-0.16	-0.43	-0.29	-1.31	0	-0.65	-1.34	-1.49	-1.41	-0.93	-0.07	-0.5
9486	252571458	HMS3444K04	1					0.545	0.4	0.39	0.465	0.709	0.575	0.885	0.907	-0.64	-0.45	-0.55	-1.62	0.02	-0.8	-1.36	-0.45	-0.9	-1.09	-0.33	-0.71
9487	252571459	HMS3444K05	1					0.579	0.406	0.434	0.46	0.731	0.521	0.859	0.881	0.18	-0.29	-0.06	-0.85	-0.08	-0.47	-1.03	-1.22	-1.12	-1.5	-0.86	-1.18
9488	252571460	HMS3444K06	1					0.557	0.421	0.386	0.454	0.797	0.62	0.961	0.921	-0.35	0.11	-0.12	-1.69	-0.21	-0.95	-0.05	0.19	0.07	0.13	-0.05	0.04
9489	252571461	HMS3444K07	1					0.583	0.406	0.492	0.482	0.831	0.633	0.99	0.907	0.27	-0.29	-0.01	0.17	0.39	0.28	0.46	0.38	0.42	0.59	-0.33	0.13
9490	252571462	HMS3444K08	1					0.577	0.43	0.493	0.47	0.797	0.63	0.964	0.902	0.13	0.35	0.24	0.19	0.13	0.16	-0.05	0.33	0.14	0.18	-0.43	-0.13
9491	252571463	HMS3444K09	1					0.584	0.406	0.512	0.459	0.814	0.653	0.973	0.909	0.3	-0.29	0	0.52	-0.1	0.21	0.2	0.66	0.43	0.32	-0.29	0.02
9492	252571464	HMS3444K10	1					0.585	0.41	0.538	0.44	0.82	0.655	1.006	0.883	0.32	-0.19	0.07	0.98	-0.51	0.23	0.29	0.69	0.49	0.85	-0.82	0.02
9493	252571465	HMS3444K11	1					0.542	0.443	0.505	0.439	0.834	0.689	1.035	0.923	-0.71	0.69	-0.01	0.4	-0.53	-0.07	0.5	1.17	0.84	1.31	-0.01	0.65
9494	252571466	HMS3444K12	1					0.566	0.427	0.576	0.465	0.834	0.674	1.006	0.898	-0.13	0.27	0.07	1.65	0.02	0.84	0.5	0.96	0.73	0.85	-0.51	0.17
9495	252571467	HMS3444K13	1					0.58	0.431	0.54	0.459	0.832	0.682	0.99	0.887	0.2	0.37	0.29	1.02	-0.1	0.46	0.47	1.07	0.77	0.59	-0.73	-0.07
9496	252571468	HMS3444K14	1					0.562	0.422	0.546	0.457	0.819	0.673	0.987	0.877	-0.23	0.13	-0.05	1.12	-0.15	0.49	0.28	0.95	0.61	0.55	-0.94	-0.2
9497	252571469	HMS3444K15	1					0.593	0.433	0.54	0.455	0.811	0.668	1.011	0.899	0.51	0.43	0.47	1.02	-0.19	0.41	0.16	0.87	0.52	0.93	-0.49	0.22
9498	252571470	HMS3444K16	1					0.554	0.412	0.56	0.458	0.803	0.67	0.991	0.881	-0.42	-0.13	-0.28	1.37	-0.13	0.62	0.04	0.9	0.47	0.61	-0.86	-0.12
9499	252571471	HMS3444K17	1					0.561	0.416	0.55	0.46	0.794	0.649	1.018	0.907	-0.25	-0.03	-0.14	1.19	-0.08	0.55	-0.09	0.6	0.26	1.04	-0.33	0.36
9500	252571472	HMS3444K18	1					0.562	0.413	0.533	0.469	0.822	0.644	0.998	0.898	-0.23	-0.11	-0.17	0.89	0.11	0.5	0.32	0.53	0.43	0.72	-0.51	0.1
9501	252571473	HMS3444K19	1					0.598	0.42	0.529	0.474	0.82	0.641	0.981	0.931	0.63	0.08	0.36	0.82	0.22	0.52	0.29	0.49	0.39	0.45	0.15	0.3
9502	252571474	HMS3444K20	1					0.599	0.451	0.531	0.522	0.834	0.664	0.984	0.963	0.66	0.91	0.78	0.86	1.25	1.05	0.5	0.82	0.66	0.5	0.8	0.65
9503	252571475	HMS3444K21	1					0.575	0.425	0.5	0.487	0.816	0.627	0.984	0.941	0.08	0.21	0.15	0.31	0.5	0.4	0.23	0.29	0.26	0.5	0.35	0.43
9504	252571476	HMS3444K22	1					0.564	0.423	0.501	0.495	0.81	0.657	0.963	0.928	-0.18	0.16	-0.01	0.33	0.67	0.5	0.15	0.72	0.43	0.16	0.09	0.13
9505	252571477	HMS3444L01	1					0.548	0.394	0.358	0.441	0.728	0.588	0.821	0.857	-0.57	-0.61	-0.59	-2.19	-0.49	-1.34	-1.07	-0.26	-0.67	-2.11	-1.34	-1.73
9506	252571478	HMS3444L02	1					0.564	0.377	0.402	0.451	0.708	0.449	0.859	0.914	-0.18	-1.06	-0.62	-1.41	-0.28	-0.84	-1.37	-2.24	-1.81	-1.5	-0.19	-0.85
9507	252571479	HMS3444L03	1					0.596	0.408	0.42	0.49	0.747	0.525	0.939	0.985	0.58	-0.24	0.17	-1.1	0.56	-0.27	-0.79	-1.16	-0.97	-0.22	1.24	0.51
9508	252571480	HMS3444L04	1					0.577	0.435	0.446	0.496	0.747	0.547	0.906	0.954	0.13	0.48	0.3	-0.64	0.69	0.03	-0.79	-0.85	-0.82	-0.75	0.62	-0.07
9509	252571481	HMS3444L05	1					0.566	0.429	0.424	0.47	0.757	0.569	0.882	0.934	-0.13	0.32	0.09	-1.03	0.13	-0.45	-0.64	-0.53	-0.59	-1.14	0.21	-0.46
9510	252571482	HMS3444L06	1					0.531	0.384	0.416	0.431	0.796	0.565	0.931	0.906	-0.97	-0.88	-0.93	-1.17	-0.71	-0.94	-0.06	-0.59	-0.33	-0.35	-0.35	-0.35
9511	252571483	HMS3444L07	1					0.557	0.424	0.489	0.471	0.835	0.641	0.955	0.902	-0.35	0.19	-0.08	0.12	0.15	0.14	0.52	0.49	0.5	0.03	-0.43	-0.2
9512	252571484	HMS3444L08	1					0.555	0.437	0.491	0.477	0.844	0.669	0.967	0.907	-0.4	0.53	0.07	0.15	0.28	0.22	0.65	0.89	0.77	0.23	-0.33	-0.05
9513	252571485	HMS3444L09	1					0.556	0.426	0.49	0.442	0.838	0.651	0.981	0.938	-0.37	0.24	-0.07	0.14	-0.47	-0.17	0.56	0.63	0.6	0.45	0.29	0.37
9514	252571486	HMS3444L10	1					0.547	0.449	0.514	0.46	0.815	0.66	0.972	0.895	-0.59	0.85	0.13	0.56	-0.08	0.24	0.22	0.76	0.49	0.31	-0.57	-0.13
9515	252571487	HMS3444L11	1					0.535	0.441	0.488	0.397	0.818	0.705	1.01	0.923	-0.88	0.64	-0.12	0.1	-1.44	-0.67	0.26	1.4	0.83	0.91	-0.01	0.45
9516	252571488	HMS3444L12	1					0.537	0.428	0.522	0.42	0.812	0.655	0.995	0.894	-0.83	0.29	-0.27	0.7	-0.94	-0.12	0.17	0.69	0.43	0.67	-0.59	0.04
9517	252571489	HMS3444L13	1					0.547	0.421	0.521	0.453	0.783	0.68	0.97	0.893	-0.59	0.11	-0.24	0.68	-0.23	0.22	-0.26	1.05	0.39	0.27	-0.61	-0.17
9518	252571490	HMS3444L14	1					0.545	0.426	0.524	0.449	0.784	0.68	0.997	0.903	-0.64	0.24	-0.2	0.73	-0.32	0.21	-0.24	1.05	0.4	0.71	-0.41	0.15
9519	252571491	HMS3444L15	1					0.565	0.429	0.533	0.443	0.82	0.686	0.989	0.892	-0.16	0.32	0.08	0.89	-0.45	0.22	0.29	1.13	0.71	0.58	-0.63	-0.03
9520	252571492	HMS3444L16	1					0.513	0.406	0.534	0.449	0.781	0.642	1.013	0.88	-1.41	-0.29	-0.85	0.91	-0.32	0.3	-0.29	0.5	0.11	0.96	-0.88	0.04
9521	252571493	HMS3444L17	1					0.541	0.409	0.537	0.454	0.807	0.667	0.982	0.884	-0.73	-0.21	-0.47	0.96	-0.21	0.38	0.1	0.86	0.48	0.47	-0.8	-0.16
9522	252571494	HMS3444L18	1					0.551	0.41	0.542	0.456	0.836	0.646	1.038	0.892	-0.49	-0.19	-0.34	1.05	-0.17	0.44	0.53	0.56	0.55	1.36	-0.63	0.36
9523	252571495	HMS3444L19	1					0.567	0.436	0.516	0.497	0.8	0.676	0.956	0.929	-0.11	0.51	0.2	0.59	0.71	0.65	0	0.99	0.49	0.05	0.11	0.08
9524	252571496	HMS3444L20	1					0.575	0.423	0.515	0.482	0.801	0.625	0.961	0.95	0.08	0.16	0.12	0.58	0.39	0.48	0.01	0.26	0.14	0.13	0.54	0.33
9525	252571497	HMS3444L21	1					0.563	0.432	0.479	0.484	0.814	0.627	0.949	0.918	-0.21	0.4	0.1	-0.06	0.43	0.19	0.2	0.29	0.25	-0.06	-0.11	-0.09
9526	252571498	HMS3444L22	1					0.548	0.428	0.485	0.501	0.837	0.626	0.933	0.945	-0.57	0.29	-0.14	0.05	0.8	0.42	0.55	0.28	0.41	-0.32	0.44	0.06
9527	252571499	HMS3444M01	1					0.532	0.547	0.376	0.436	0.733	0.738	0.819	0.9	-0.95	3.46	1.26	-1.87	-0.6	-1.23	-1	1.87	0.44	-2.14	-0.47	-1.31
9528	252571500	HMS3444M02	1					0.616	0.613	0.503	0.528	0.776	0.744	0.973	0.981	1.06	5.22	3.14	0.36	1.38	0.87	-0.36	1.96	0.8	0.32	1.16	0.74
9529	252571501	HMS3444M03	1					0.556	0.41	0.382	0.459	0.744	0.526	0.957	0.873	-0.37	-0.19	-0.28	-1.77	-0.1	-0.93	-0.84	-1.14	-0.99	0.07	-1.02	-0.48
9530	252571502	HMS3444M04	1					0.562	0.398	0.393	0.46	0.745	0.536	0.915	0.939	-0.23	-0.51	-0.37	-1.57	-0.08	-0.83	-0.82	-1	-0.91	-0.61	0.31	-0.15
9531	252571503	HMS3444M05	1					0.538	0.388	0.443	0.461	0.745	0.556	0.874	0.929	-0.81	-0.77	-0.79	-0.69	-0.06	-0.38	-0.82	-0.72	-0.77	-1.26	0.11	-0.58
9532	252571504	HMS3444M06	1					0.566	0.412	0.47	0.455	0.771	0.571	0.968	0.919	-0.13	-0.13	-0.13	-0.22	-0.19	-0.2	-0.43	-0.5	-0.47	0.24	-0.09	0.08
9533	252571505	HMS3444M07	1					0.581	0.421	0.511	0.461	0.834	0.647	0.97	0.923	0.22	0.11	0.17	0.51	-0.06	0.22	0.5	0.58	0.54	0.27	-0.01	0.13
9534	252571506	HMS3444M08	1					0.532	0.415	0.499	0.443	0.837	0.611	0.985	0.927	-0.95	-0.05	-0.5	0.29	-0.45	-0.08	0.55	0.06	0.31	0.51	0.07	0.29
9535	252571507	HMS3444M09	1					0.552	0.418	0.525	0.439	0.802	0.661	0.991	0.925	-0.47	0.03	-0.22	0.75	-0.53	0.11	0.03	0.77	0.4	0.61	0.03	0.32
9536	252571508	HMS3444M10	1					0.544	0.417	0.538	0.441	0.793	0.644	0.966	0.914	-0.66	0	-0.33	0.98	-0.49	0.24	-0.11	0.53	0.21	0.21	-0.19	0.01
9537	252571509	HMS3444M11	1					0.519	0.387	0.512	0.39	0.784	0.687	1.034	0.92	-1.26	-0.8	-1.03	0.52	-1.59	-0.53	-0.24	1.14	0.45	1.3	-0.07	0.61
9538	252571510	HMS3444M12	1					0.516	0.41	0.545	0.411	0.775	0.673	0.988	0.872	-1.33	-0.19	-0.76	1.1	-1.14	-0.02	-0.38	0.95	0.29	0.56	-1.04	-0.24
9539	252571511	HMS3444M13	1					0.537	0.423	0.558	0.433	0.751	0.619	1.016	0.913	-0.83	0.16	-0.34	1.33	-0.66	0.33	-0.73	0.18	-0.28	1.01	-0.21	0.4
9540	252571512	HMS3444M14	1					0.555	0.422	0.53	0.419	0.785	0.644	0.987	0.867	-0.4	0.13	-0.13	0.84	-0.96	-0.06	-0.23	0.53	0.15	0.55	-1.14	-0.3
9541	252571513	HMS3444M15	1					0.504	0.394	0.523	0.415	0.735	0.595	0.971	0.871	-1.62	-0.61	-1.12	0.72	-1.05	-0.17	-0.97	-0.16	-0.57	0.29	-1.06	-0.38
9542	252571514	HMS3444M16	1					0.557	0.427	0.566	0.439	0.774	0.633	0.978	0.861	-0.35	0.27	-0.04	1.47	-0.53	0.47	-0.39	0.38	-0.01	0.4	-1.26	-0.43
9543	252571515	HMS3444M17	1					0.543	0.426	0.531	0.458	0.79	0.612	0.998	0.879	-0.69	0.24	-0.22	0.86	-0.13	0.37	-0.15	0.08	-0.04	0.72	-0.9	-0.09
9544	252571516	HMS3444M18	1					0.544	0.423	0.538	0.461	0.796	0.637	0.99	0.879	-0.66	0.16	-0.25	0.98	-0.06	0.46	-0.06	0.43	0.19	0.59	-0.9	-0.15
9545	252571517	HMS3444M19	1					0.542	0.426	0.534	0.473	0.772	0.63	0.95	0.908	-0.71	0.24	-0.24	0.91	0.2	0.55	-0.42	0.33	-0.04	-0.05	-0.31	-0.18
9546	252571518	HMS3444M20	1					0.537	0.425	0.507	0.492	0.783	0.634	0.942	0.917	-0.83	0.21	-0.31	0.43	0.6	0.52	-0.26	0.39	0.07	-0.17	-0.13	-0.15
9547	252571519	HMS3444M21	1					0.532	0.41	0.508	0.483	0.785	0.623	0.943	0.928	-0.95	-0.19	-0.57	0.45	0.41	0.43	-0.23	0.23	0	-0.16	0.09	-0.03
9548	252571520	HMS3444M22	1					0.511	0.38	0.461	0.461	0.783	0.632	0.946	0.93	-1.45	-0.98	-1.22	-0.37	-0.06	-0.22	-0.26	0.36	0.05	-0.11	0.13	0.01
9549	252571521	HMS3444N01	1					0.521	0.372	0.366	0.425	0.676	0.545	0.847	0.882	-1.21	-1.2	-1.21	-2.05	-0.84	-1.44	-1.85	-0.87	-1.36	-1.7	-0.84	-1.27
9550	252571522	HMS3444N02	1					0.557	0.394	0.443	0.467	0.697	0.493	0.857	0.932	-0.35	-0.61	-0.48	-0.69	0.07	-0.31	-1.53	-1.61	-1.57	-1.54	0.17	-0.68
9551	252571523	HMS3444N03	1					0.538	0.39	0.423	0.466	0.775	0.544	0.906	0.954	-0.81	-0.72	-0.76	-1.04	0.05	-0.5	-0.38	-0.89	-0.63	-0.75	0.62	-0.07
9552	252571524	HMS3444N04	1					0.544	0.4	0.431	0.457	0.757	0.533	0.88	0.939	-0.66	-0.45	-0.56	-0.9	-0.15	-0.53	-0.64	-1.04	-0.84	-1.17	0.31	-0.43
9553	252571525	HMS3444N05	1					0.513	0.373	0.432	0.431	0.704	0.485	0.872	0.931	-1.41	-1.17	-1.29	-0.89	-0.71	-0.8	-1.43	-1.73	-1.58	-1.3	0.15	-0.57
9554	252571526	HMS3444N06	1					0.522	0.39	0.449	0.425	0.765	0.522	0.901	0.894	-1.19	-0.72	-0.95	-0.59	-0.84	-0.71	-0.52	-1.2	-0.86	-0.83	-0.59	-0.71
9555	252571527	HMS3444N07	1					0.53	0.437	0.484	0.426	0.831	0.612	1.006	0.938	-1	0.53	-0.23	0.03	-0.81	-0.39	0.46	0.08	0.27	0.85	0.29	0.57
9556	252571528	HMS3444N08	1					0.556	0.427	0.505	0.441	0.8	0.603	0.995	0.917	-0.37	0.27	-0.05	0.4	-0.49	-0.05	0	-0.05	-0.03	0.67	-0.13	0.27
9557	252571529	HMS3444N09	1					0.542	0.427	0.502	0.433	0.793	0.643	0.983	0.917	-0.71	0.27	-0.22	0.35	-0.66	-0.16	-0.11	0.52	0.21	0.48	-0.13	0.18
9558	252571530	HMS3444N10	1					0.494	0.397	0.453	0.356	0.759	0.607	0.951	0.843	-1.86	-0.53	-1.2	-0.52	-2.32	-1.42	-0.61	0.01	-0.3	-0.03	-1.62	-0.83
9559	252571531	HMS3444N11	1					0.505	0.409	0.5	0.383	0.75	0.644	1.032	0.914	-1.6	-0.21	-0.91	0.31	-1.74	-0.71	-0.75	0.53	-0.11	1.27	-0.19	0.54
9560	252571532	HMS3444N12	1					0.504	0.429	0.518	0.408	0.661	0.569	0.932	0.783	-1.62	0.32	-0.65	0.63	-1.2	-0.29	-2.07	-0.53	-1.3	-0.33	-2.83	-1.58
9561	252571533	HMS3444N13	1					0.523	0.439	0.541	0.423	0.724	0.63	1.016	0.899	-1.17	0.59	-0.29	1.03	-0.88	0.08	-1.13	0.33	-0.4	1.01	-0.49	0.26
9562	252571534	HMS3444N14	1					0.504	0.392	0.488	0.353	0.753	0.597	0.972	0.821	-1.62	-0.67	-1.14	0.1	-2.38	-1.14	-0.7	-0.13	-0.42	0.31	-2.07	-0.88
9563	252571535	HMS3444N15	1					0.495	0.392	0.44	0.35	0.794	0.596	0.966	0.844	-1.84	-0.67	-1.25	-0.74	-2.45	-1.6	-0.09	-0.15	-0.12	0.21	-1.6	-0.7
9564	252571536	HMS3444N16	1					0.534	0.416	0.55	0.383	0.789	0.612	0.995	0.87	-0.9	-0.03	-0.46	1.19	-1.74	-0.27	-0.17	0.08	-0.04	0.67	-1.08	-0.2
9565	252571537	HMS3444N17	1					0.549	0.424	0.489	0.403	0.758	0.651	0.951	0.848	-0.54	0.19	-0.18	0.12	-1.31	-0.59	-0.63	0.63	0	-0.03	-1.52	-0.78
9566	252571538	HMS3444N18	1					0.534	0.419	0.527	0.454	0.794	0.638	0.978	0.882	-0.9	0.05	-0.42	0.79	-0.21	0.29	-0.09	0.45	0.18	0.4	-0.84	-0.22
9567	252571539	HMS3444N19	1					0.536	0.438	0.506	0.464	0.798	0.674	0.953	0.905	-0.85	0.56	-0.15	0.42	0	0.21	-0.03	0.96	0.46	0	-0.37	-0.19
9568	252571540	HMS3444N20	1					0.506	0.379	0.451	0.416	0.763	0.601	0.926	0.9	-1.57	-1.01	-1.29	-0.55	-1.03	-0.79	-0.55	-0.08	-0.32	-0.43	-0.47	-0.45
9569	252571541	HMS3444N21	1					0.524	0.421	0.468	0.474	0.795	0.606	0.934	0.909	-1.14	0.11	-0.52	-0.25	0.22	-0.02	-0.08	-0.01	-0.04	-0.3	-0.29	-0.3
9570	252571542	HMS3444N22	1					0.555	0.464	0.457	0.467	0.822	0.678	0.933	0.931	-0.4	1.25	0.43	-0.45	0.07	-0.19	0.32	1.02	0.67	-0.32	0.15	-0.08
9571	252571543	HMS3444O01	1					0.521	0.495	0.36	0.402	0.696	0.682	0.821	0.837	-1.21	2.08	0.43	-2.15	-1.33	-1.74	-1.55	1.07	-0.24	-2.11	-1.74	-1.93
9572	252571544	HMS3444O02	1					0.514	0.593	0.374	0.425	0.619	0.708	0.816	0.888	-1.38	4.69	1.65	-1.91	-0.84	-1.37	-2.69	1.44	-0.63	-2.19	-0.71	-1.45
9573	252571545	HMS3444O03	1					0.523	0.376	0.435	0.432	0.639	0.437	0.812	0.888	-1.17	-1.09	-1.13	-0.83	-0.68	-0.76	-2.4	-2.41	-2.4	-2.26	-0.71	-1.49
9574	252571546	HMS3444O04	1					0.517	0.33	0.444	0.439	0.67	0.395	0.792	0.847	-1.31	-2.32	-1.81	-0.67	-0.53	-0.6	-1.94	-3.01	-2.47	-2.58	-1.54	-2.06
9575	252571547	HMS3444O05	1					0.516	0.416	0.463	0.432	0.681	0.544	0.836	0.861	-1.33	-0.03	-0.68	-0.34	-0.68	-0.51	-1.77	-0.89	-1.33	-1.87	-1.26	-1.57
9576	252571548	HMS3444O06	1					0.504	0.304	0.421	0.351	0.642	0.379	0.837	0.844	-1.62	-3.01	-2.32	-1.08	-2.42	-1.75	-2.35	-3.23	-2.79	-1.86	-1.6	-1.73
9577	252571549	HMS3444O07	1					0.525	0.433	0.489	0.388	0.711	0.558	0.954	0.838	-1.12	0.43	-0.35	0.12	-1.63	-0.76	-1.33	-0.69	-1.01	0.02	-1.72	-0.85
9578	252571550	HMS3444O08	1					0.509	0.351	0.48	0.379	0.69	0.465	0.883	0.847	-1.5	-1.76	-1.63	-0.04	-1.82	-0.93	-1.64	-2.01	-1.83	-1.12	-1.54	-1.33
9579	252571551	HMS3444O09	1					0.521	0.413	0.502	0.399	0.702	0.548	0.955	0.865	-1.21	-0.11	-0.66	0.35	-1.39	-0.52	-1.46	-0.83	-1.15	0.03	-1.18	-0.57
9580	252571552	HMS3444O10	1					0.495	0.425	0.479	0.375	0.675	0.536	0.883	0.825	-1.84	0.21	-0.81	-0.06	-1.91	-0.98	-1.86	-1	-1.43	-1.12	-1.99	-1.55
9581	252571553	HMS3444O11	1					0.528	0.459	0.548	0.426	0.719	0.589	0.931	0.901	-1.05	1.12	0.04	1.16	-0.81	0.17	-1.21	-0.25	-0.73	-0.35	-0.45	-0.4
9582	252571554	HMS3444O12	1					0.462	0.391	0.498	0.36	0.659	0.547	0.893	0.843	-2.63	-0.69	-1.66	0.28	-2.23	-0.98	-2.1	-0.85	-1.47	-0.96	-1.62	-1.29
9583	252571555	HMS3444O13	1					0.45	0.41	0.483	0.356	0.66	0.55	0.898	0.836	-2.92	-0.19	-1.55	0.01	-2.32	-1.15	-2.08	-0.8	-1.44	-0.88	-1.76	-1.32
9584	252571556	HMS3444O14	1					0.473	0.426	0.504	0.372	0.674	0.597	0.912	0.836	-2.37	0.24	-1.06	0.38	-1.97	-0.8	-1.88	-0.13	-1.01	-0.65	-1.76	-1.21
9585	252571557	HMS3444O15	1					0.532	0.429	0.525	0.412	0.701	0.597	0.952	0.882	-0.95	0.32	-0.32	0.75	-1.11	-0.18	-1.47	-0.13	-0.8	-0.01	-0.84	-0.43
9586	252571558	HMS3444O16	1					0.516	0.408	0.512	0.395	0.736	0.552	0.924	0.828	-1.33	-0.24	-0.79	0.52	-1.48	-0.48	-0.95	-0.77	-0.86	-0.46	-1.92	-1.19
9587	252571559	HMS3444O17	1					0.522	0.471	0.5	0.4	0.728	0.596	0.899	0.827	-1.19	1.44	0.12	0.31	-1.37	-0.53	-1.07	-0.15	-0.61	-0.86	-1.94	-1.4
9588	252571560	HMS3444O18	1					0.531	0.412	0.515	0.408	0.723	0.571	0.929	0.847	-0.97	-0.13	-0.55	0.58	-1.2	-0.31	-1.15	-0.5	-0.83	-0.38	-1.54	-0.96
9589	252571561	HMS3444O19	1					0.532	0.409	0.488	0.444	0.762	0.593	0.916	0.863	-0.95	-0.21	-0.58	0.1	-0.43	-0.16	-0.57	-0.19	-0.38	-0.59	-1.22	-0.9
9590	252571562	HMS3444O20	1					0.539	0.392	0.501	0.464	0.765	0.536	0.935	0.904	-0.78	-0.67	-0.72	0.33	0	0.17	-0.52	-1	-0.76	-0.29	-0.39	-0.34
9591	252571563	HMS3444O21	1					0.548	0.431	0.498	0.478	0.802	0.636	0.931	0.904	-0.57	0.37	-0.1	0.28	0.3	0.29	0.03	0.42	0.22	-0.35	-0.39	-0.37
9592	252571564	HMS3444O22	1					0.537	0.377	0.507	0.478	0.805	0.59	0.916	0.915	-0.83	-1.06	-0.95	0.43	0.3	0.37	0.07	-0.23	-0.08	-0.59	-0.17	-0.38
9593	252571565	HMS3444P01	1					0.49	0.322	0.326	0.355	0.686	0.453	0.83	0.828	-1.96	-2.53	-2.24	-2.75	-2.34	-2.54	-1.7	-2.18	-1.94	-1.97	-1.92	-1.95
9594	252571566	HMS3444P02	1					0.524	0.338	0.384	0.395	0.685	0.448	0.825	0.823	-1.14	-2.1	-1.62	-1.73	-1.48	-1.6	-1.71	-2.25	-1.98	-2.05	-2.03	-2.04
9595	252571567	HMS3444P03	1					0.523	0.364	0.4	0.41	0.711	0.461	0.826	0.854	-1.17	-1.41	-1.29	-1.45	-1.16	-1.3	-1.33	-2.07	-1.7	-2.03	-1.4	-1.72
9596	252571568	HMS3444P04	1					0.507	0.369	0.409	0.408	0.711	0.45	0.822	0.86	-1.55	-1.28	-1.41	-1.29	-1.2	-1.25	-1.33	-2.22	-1.78	-2.1	-1.28	-1.69
9597	252571569	HMS3444P05	1					0.47	0.341	0.376	0.336	0.643	0.427	0.821	0.841	-2.44	-2.02	-2.23	-1.87	-2.75	-2.31	-2.34	-2.55	-2.44	-2.11	-1.66	-1.89
9598	252571570	HMS3444P06	1					0.486	0.4	0.46	0.401	0.717	0.537	0.936	0.862	-2.05	-0.45	-1.25	-0.39	-1.35	-0.87	-1.24	-0.99	-1.11	-0.27	-1.24	-0.75
9599	252571571	HMS3444P07	1					0.533	0.39	0.466	0.384	0.734	0.563	0.911	0.846	-0.93	-0.72	-0.82	-0.29	-1.72	-1	-0.98	-0.62	-0.8	-0.67	-1.56	-1.12
9600	252571572	HMS3444P08	1					0.498	0.366	0.431	0.329	0.644	0.459	0.883	0.822	-1.77	-1.36	-1.56	-0.9	-2.9	-1.9	-2.32	-2.1	-2.21	-1.12	-2.05	-1.58
9601	252571573	HMS3444P09	1					0.489	0.42	0.471	0.358	0.721	0.594	0.932	0.875	-1.98	0.08	-0.95	-0.2	-2.27	-1.24	-1.18	-0.18	-0.68	-0.33	-0.98	-0.66
9602	252571574	HMS3444P10	1					0.495	0.431	0.451	0.341	0.691	0.604	0.892	0.842	-1.84	0.37	-0.73	-0.55	-2.64	-1.6	-1.62	-0.04	-0.83	-0.98	-1.64	-1.31
9603	252571575	HMS3444P11	1					0.475	0.399	0.476	0.332	0.711	0.549	0.915	0.843	-2.32	-0.48	-1.4	-0.11	-2.83	-1.47	-1.33	-0.82	-1.07	-0.61	-1.62	-1.11
9604	252571576	HMS3444P12	1					0.437	0.372	0.449	0.29	0.621	0.513	0.829	0.812	-3.23	-1.2	-2.21	-0.59	-3.74	-2.16	-2.66	-1.33	-2	-1.98	-2.25	-2.12
9605	252571577	HMS3444P13	1					0.42	0.371	0.447	0.292	0.618	0.536	0.882	0.804	-3.64	-1.22	-2.43	-0.62	-3.69	-2.16	-2.71	-1	-1.86	-1.14	-2.41	-1.77
9606	252571578	HMS3444P14	1					0.451	0.4	0.46	0.332	0.658	0.587	0.91	0.852	-2.89	-0.45	-1.67	-0.39	-2.83	-1.61	-2.11	-0.28	-1.2	-0.69	-1.44	-1.06
9607	252571579	HMS3444P15	1					0.49	0.395	0.467	0.313	0.712	0.561	0.996	0.827	-1.96	-0.59	-1.27	-0.27	-3.24	-1.76	-1.31	-0.65	-0.98	0.69	-1.94	-0.63
9608	252571580	HMS3444P16	1					0.503	0.423	0.49	0.379	0.68	0.611	0.891	0.838	-1.65	0.16	-0.74	0.14	-1.82	-0.84	-1.79	0.06	-0.86	-0.99	-1.72	-1.36
9609	252571581	HMS3444P17	1					0.521	0.414	0.484	0.398	0.699	0.627	0.894	0.853	-1.21	-0.08	-0.65	0.03	-1.42	-0.69	-1.5	0.29	-0.61	-0.94	-1.42	-1.18
9610	252571582	HMS3444P18	1					0.519	0.416	0.482	0.363	0.709	0.643	0.907	0.851	-1.26	-0.03	-0.64	-0.01	-2.17	-1.09	-1.36	0.52	-0.42	-0.73	-1.46	-1.1
9611	252571583	HMS3444P19	1					0.528	0.394	0.478	0.419	0.73	0.579	0.867	0.841	-1.05	-0.61	-0.83	-0.08	-0.96	-0.52	-1.04	-0.39	-0.72	-1.38	-1.66	-1.52
9612	252571584	HMS3444P20	1					0.527	0.387	0.425	0.391	0.682	0.582	0.893	0.844	-1.07	-0.8	-0.93	-1.01	-1.57	-1.29	-1.76	-0.35	-1.05	-0.96	-1.6	-1.28
9613	252571585	HMS3444P21	1					0.543	0.427	0.491	0.45	0.742	0.624	0.924	0.881	-0.69	0.27	-0.21	0.15	-0.3	-0.07	-0.87	0.25	-0.31	-0.46	-0.86	-0.66
9614	252571586	HMS3444P22	1					0.523	0.383	0.462	0.429	0.741	0.617	0.9	0.856	-1.17	-0.9	-1.04	-0.36	-0.75	-0.55	-0.88	0.15	-0.37	-0.85	-1.36	-1.1
9615	252571587	HMS3445A01	1					0.36	0.347	0.456	0.456	0.533	0.539	0.861	0.857	-1.21	-1.81	-1.51	-1.75	-1.21	-1.48	-1.3	-1.06	-1.18	-1.9	-1.85	-1.87
9616	252571588	HMS3445A02	1					0.384	0.374	0.51	0.486	0.551	0.554	0.87	0.875	-0.48	-1.06	-0.77	-0.95	-0.66	-0.8	-1.05	-0.82	-0.93	-1.77	-1.55	-1.66
9617	252571589	HMS3445A03	1					0.357	0.348	0.448	0.415	0.491	0.487	0.858	0.876	-1.3	-1.78	-1.54	-1.87	-1.96	-1.91	-1.89	-1.91	-1.9	-1.94	-1.53	-1.74
9618	252571590	HMS3445A04	1					0.357	0.377	0.491	0.485	0.558	0.542	0.893	0.926	-1.3	-0.97	-1.14	-1.23	-0.67	-0.95	-0.95	-1.01	-0.98	-1.44	-0.7	-1.07
9619	252571591	HMS3445A05	1					0.36	0.364	0.489	0.473	0.562	0.548	0.88	0.873	-1.21	-1.34	-1.27	-1.26	-0.89	-1.08	-0.89	-0.91	-0.9	-1.63	-1.58	-1.6
9620	252571592	HMS3445A06	1					0.361	0.382	0.507	0.495	0.603	0.551	0.898	0.938	-1.18	-0.84	-1.01	-0.99	-0.49	-0.74	-0.32	-0.86	-0.59	-1.37	-0.5	-0.93
9621	252571593	HMS3445A07	1					0.389	0.371	0.516	0.496	0.609	0.586	0.942	0.928	-0.33	-1.14	-0.74	-0.86	-0.47	-0.67	-0.23	-0.29	-0.26	-0.74	-0.67	-0.7
9622	252571594	HMS3445A08	1					0.362	0.375	0.519	0.464	0.634	0.583	0.942	0.91	-1.15	-1.03	-1.09	-0.82	-1.06	-0.94	0.12	-0.34	-0.11	-0.74	-0.97	-0.85
9623	252571595	HMS3445A09	1					0.375	0.388	0.526	0.486	0.634	0.599	0.961	0.926	-0.76	-0.67	-0.71	-0.71	-0.66	-0.68	0.12	-0.08	0.02	-0.46	-0.7	-0.58
9624	252571596	HMS3445A10	1					0.316	0.311	0.429	0.404	0.448	0.445	0.899	0.858	-2.54	-2.81	-2.67	-2.15	-2.16	-2.15	-2.49	-2.6	-2.55	-1.35	-1.83	-1.59
9625	252571597	HMS3445A11	1					0.356	0.358	0.47	0.439	0.644	0.569	0.923	0.898	-1.33	-1.5	-1.42	-1.54	-1.52	-1.53	0.26	-0.57	-0.16	-1.01	-1.17	-1.09
9626	252571598	HMS3445A12	1					0.377	0.371	0.526	0.462	0.609	0.567	0.94	0.888	-0.69	-1.14	-0.92	-0.71	-1.1	-0.9	-0.23	-0.6	-0.42	-0.76	-1.33	-1.05
9627	252571599	HMS3445A13	1					0.404	0.366	0.541	0.5	0.643	0.57	0.947	0.898	0.12	-1.28	-0.58	-0.49	-0.4	-0.45	0.24	-0.55	-0.16	-0.66	-1.17	-0.91
9628	252571600	HMS3445A14	1					0.396	0.394	0.538	0.496	0.646	0.591	0.941	0.936	-0.12	-0.5	-0.31	-0.54	-0.47	-0.5	0.28	-0.21	0.04	-0.75	-0.53	-0.64
9629	252571601	HMS3445A15	1					0.402	0.398	0.561	0.521	0.656	0.583	0.945	0.932	0.06	-0.39	-0.16	-0.19	-0.02	-0.1	0.42	-0.34	0.04	-0.69	-0.6	-0.65
9630	252571602	HMS3445A16	1					0.441	0.435	0.603	0.554	0.697	0.622	1.033	0.962	1.24	0.64	0.94	0.43	0.59	0.51	1	0.3	0.65	0.57	-0.1	0.23
9631	252571603	HMS3445A17	1					0.389	0.378	0.537	0.477	0.603	0.588	0.969	0.913	-0.33	-0.95	-0.64	-0.55	-0.82	-0.69	-0.32	-0.26	-0.29	-0.35	-0.92	-0.63
9632	252571604	HMS3445A18	1					0.355	0.352	0.525	0.468	0.587	0.529	0.948	0.912	-1.36	-1.67	-1.51	-0.73	-0.99	-0.86	-0.54	-1.22	-0.88	-0.65	-0.93	-0.79
9633	252571605	HMS3445A19	1					0.381	0.413	0.535	0.514	0.629	0.694	0.931	0.961	-0.57	0.03	-0.27	-0.58	-0.14	-0.36	0.05	1.48	0.76	-0.89	-0.12	-0.51
9634	252571606	HMS3445A20	1					0.387	0.409	0.53	0.505	0.608	0.677	0.913	0.935	-0.39	-0.08	-0.24	-0.65	-0.31	-0.48	-0.25	1.2	0.48	-1.15	-0.55	-0.85
9635	252571607	HMS3445A21	1					0.397	0.408	0.515	0.51	0.623	0.674	0.888	0.912	-0.09	-0.11	-0.1	-0.88	-0.22	-0.55	-0.04	1.15	0.56	-1.51	-0.93	-1.22
9636	252571608	HMS3445A22	1					0.378	0.387	0.508	0.499	0.63	0.657	0.881	0.932	-0.66	-0.7	-0.68	-0.98	-0.42	-0.7	0.06	0.87	0.47	-1.61	-0.6	-1.11
9637	252571609	HMS3445B01	1					0.373	0.356	0.477	0.451	0.52	0.541	0.865	0.839	-0.82	-1.56	-1.19	-1.44	-1.3	-1.37	-1.48	-1.03	-1.26	-1.84	-2.14	-1.99
9638	252571610	HMS3445B02	1					0.363	0.355	0.514	0.489	0.498	0.495	0.954	0.94	-1.12	-1.59	-1.35	-0.89	-0.6	-0.75	-1.79	-1.78	-1.79	-0.56	-0.47	-0.52
9639	252571611	HMS3445B03	1					0.373	0.399	0.517	0.507	0.517	0.529	0.937	0.937	-0.82	-0.36	-0.59	-0.85	-0.27	-0.56	-1.52	-1.22	-1.37	-0.81	-0.52	-0.66
9640	252571612	HMS3445B04	1					0.395	0.423	0.546	0.567	0.531	0.535	0.942	0.979	-0.15	0.31	0.08	-0.42	0.83	0.21	-1.33	-1.13	-1.23	-0.74	0.18	-0.28
9641	252571613	HMS3445B05	1					0.36	0.386	0.507	0.5	0.537	0.514	0.939	0.942	-1.21	-0.72	-0.97	-0.99	-0.4	-0.7	-1.24	-1.47	-1.36	-0.78	-0.43	-0.61
9642	252571614	HMS3445B06	1					0.358	0.386	0.548	0.516	0.495	0.488	0.824	0.779	-1.27	-0.72	-1	-0.39	-0.11	-0.25	-1.83	-1.9	-1.86	-2.43	-3.14	-2.79
9643	252571615	HMS3445B07	1					0.395	0.407	0.506	0.463	0.604	0.542	0.983	0.94	-0.15	-0.14	-0.15	-1.01	-1.08	-1.04	-0.31	-1.01	-0.66	-0.15	-0.47	-0.31
9644	252571616	HMS3445B08	1					0.407	0.409	0.559	0.507	0.613	0.575	1.02	0.979	0.21	-0.08	0.06	-0.22	-0.27	-0.25	-0.18	-0.47	-0.33	0.38	0.18	0.28
9645	252571617	HMS3445B09	1					0.378	0.383	0.546	0.488	0.564	0.54	1.003	0.967	-0.66	-0.81	-0.74	-0.42	-0.62	-0.52	-0.87	-1.04	-0.96	0.14	-0.02	0.06
9646	252571618	HMS3445B10	1					0.376	0.384	0.547	0.51	0.6	0.559	1.022	0.987	-0.72	-0.78	-0.75	-0.4	-0.22	-0.31	-0.36	-0.73	-0.55	0.41	0.31	0.36
9647	252571619	HMS3445B11	1					0.397	0.407	0.58	0.538	0.631	0.614	1.032	0.995	-0.09	-0.14	-0.12	0.09	0.3	0.19	0.07	0.17	0.12	0.56	0.45	0.5
9648	252571620	HMS3445B12	1					0.394	0.399	0.589	0.535	0.632	0.571	1.028	1	-0.18	-0.36	-0.27	0.22	0.24	0.23	0.09	-0.54	-0.22	0.5	0.53	0.51
9649	252571621	HMS3445B13	1					0.386	0.4	0.555	0.519	0.588	0.584	1.01	1.014	-0.42	-0.33	-0.38	-0.28	-0.05	-0.17	-0.53	-0.32	-0.43	0.24	0.76	0.5
9650	252571622	HMS3445B14	1					0.408	0.409	0.593	0.556	0.65	0.586	1.036	1.014	0.24	-0.08	0.08	0.28	0.63	0.45	0.34	-0.29	0.02	0.61	0.76	0.69
9651	252571623	HMS3445B15	1					0.398	0.401	0.597	0.553	0.64	0.571	1.037	1.036	-0.06	-0.31	-0.18	0.34	0.57	0.46	0.2	-0.54	-0.17	0.63	1.13	0.88
9652	252571624	HMS3445B16	1					0.463	0.473	0.667	0.614	0.701	0.652	1.088	1.05	1.9	1.7	1.8	1.38	1.69	1.53	1.05	0.79	0.92	1.36	1.36	1.36
9653	252571625	HMS3445B17	1					0.406	0.402	0.598	0.547	0.663	0.591	1.034	1.01	0.18	-0.28	-0.05	0.35	0.46	0.41	0.52	-0.21	0.16	0.59	0.69	0.64
9654	252571626	HMS3445B18	1					0.401	0.402	0.583	0.528	0.641	0.599	1.027	0.98	0.03	-0.28	-0.12	0.13	0.11	0.12	0.21	-0.08	0.07	0.49	0.2	0.34
9655	252571627	HMS3445B19	1					0.376	0.414	0.538	0.56	0.608	0.643	0.942	1.035	-0.72	0.06	-0.33	-0.54	0.7	0.08	-0.25	0.64	0.2	-0.74	1.11	0.19
9656	252571628	HMS3445B20	1					0.338	0.368	0.364	0.411	0.455	0.501	0.833	0.929	-1.87	-1.23	-1.55	-3.12	-2.03	-2.57	-2.39	-1.68	-2.04	-2.3	-0.65	-1.48
9657	252571629	HMS3445B21	1					0.402	0.435	0.523	0.546	0.605	0.677	0.951	1.005	0.06	0.64	0.35	-0.76	0.44	-0.16	-0.29	1.2	0.45	-0.61	0.61	0
9658	252571630	HMS3445B22	1					0.398	0.425	0.524	0.545	0.619	0.653	0.945	0.994	-0.06	0.36	0.15	-0.74	0.42	-0.16	-0.09	0.81	0.36	-0.69	0.43	-0.13
9659	252571631	HMS3445C01	1					0.358	0.344	0.492	0.465	0.54	0.543	0.878	0.874	-1.27	-1.89	-1.58	-1.22	-1.04	-1.13	-1.2	-1	-1.1	-1.65	-1.56	-1.61
9660	252571632	HMS3445C02	1					0.399	0.375	0.518	0.512	0.528	0.514	0.963	0.948	-0.03	-1.03	-0.53	-0.83	-0.18	-0.51	-1.37	-1.47	-1.42	-0.43	-0.34	-0.38
9661	252571633	HMS3445C03	1					0.394	0.389	0.541	0.52	0.551	0.533	0.976	0.966	-0.18	-0.64	-0.41	-0.49	-0.03	-0.26	-1.05	-1.16	-1.1	-0.25	-0.04	-0.14
9662	252571634	HMS3445C04	1					0.392	0.408	0.54	0.524	0.544	0.566	0.984	0.937	-0.24	-0.11	-0.18	-0.51	0.04	-0.23	-1.15	-0.62	-0.88	-0.13	-0.52	-0.33
9663	252571635	HMS3445C05	1					0.346	0.364	0.444	0.42	0.471	0.455	0.977	0.96	-1.63	-1.34	-1.48	-1.93	-1.87	-1.9	-2.17	-2.44	-2.3	-0.23	-0.14	-0.18
9664	252571636	HMS3445C06	1					0.398	0.438	0.582	0.493	0.601	0.572	1.032	0.965	-0.06	0.72	0.33	0.12	-0.53	-0.21	-0.35	-0.52	-0.43	0.56	-0.05	0.25
9665	252571637	HMS3445C07	1					0.413	0.423	0.609	0.517	0.652	0.553	1.099	0.956	0.39	0.31	0.35	0.52	-0.09	0.21	0.37	-0.83	-0.23	1.52	-0.2	0.66
9666	252571638	HMS3445C08	1					0.412	0.429	0.613	0.528	0.633	0.58	1.053	0.966	0.36	0.47	0.42	0.58	0.11	0.34	0.1	-0.39	-0.14	0.86	-0.04	0.41
9667	252571639	HMS3445C09	1					0.411	0.438	0.598	0.534	0.651	0.595	1.014	1.009	0.33	0.72	0.53	0.35	0.22	0.29	0.35	-0.14	0.11	0.3	0.68	0.49
9668	252571640	HMS3445C10	1					0.412	0.448	0.609	0.538	0.637	0.609	1.034	0.978	0.36	1	0.68	0.52	0.3	0.41	0.16	0.09	0.12	0.59	0.16	0.37
9669	252571641	HMS3445C11	1					0.402	0.415	0.58	0.499	0.635	0.621	1.029	0.969	0.06	0.08	0.07	0.09	-0.42	-0.17	0.13	0.28	0.21	0.51	0.01	0.26
9670	252571642	HMS3445C12	1					0.387	0.421	0.596	0.544	0.625	0.594	1.043	0.978	-0.39	0.25	-0.07	0.32	0.41	0.37	-0.01	-0.16	-0.09	0.71	0.16	0.44
9671	252571643	HMS3445C13	1					0.401	0.429	0.615	0.544	0.654	0.595	1.052	1.003	0.03	0.47	0.25	0.61	0.41	0.51	0.4	-0.14	0.13	0.84	0.58	0.71
9672	252571644	HMS3445C14	1					0.411	0.432	0.626	0.601	0.669	0.659	1.052	1.032	0.33	0.56	0.44	0.77	1.45	1.11	0.61	0.9	0.76	0.84	1.06	0.95
9673	252571645	HMS3445C15	1					0.415	0.43	0.593	0.532	0.66	0.598	1.056	1.034	0.45	0.5	0.48	0.28	0.19	0.23	0.48	-0.09	0.19	0.9	1.09	1
9674	252571646	HMS3445C16	1					0.416	0.411	0.573	0.528	0.619	0.579	1.014	0.988	0.48	-0.03	0.23	-0.02	0.11	0.05	-0.09	-0.41	-0.25	0.3	0.33	0.31
9675	252571647	HMS3445C17	1					0.421	0.425	0.596	0.546	0.644	0.594	1.049	0.994	0.63	0.36	0.5	0.32	0.44	0.38	0.26	-0.16	0.05	0.8	0.43	0.61
9676	252571648	HMS3445C18	1					0.445	0.423	0.61	0.549	0.673	0.599	1.036	0.997	1.36	0.31	0.83	0.53	0.5	0.51	0.66	-0.08	0.29	0.61	0.48	0.55
9677	252571649	HMS3445C19	1					0.374	0.426	0.58	0.547	0.598	0.643	0.999	1.071	-0.79	0.39	-0.2	0.09	0.46	0.27	-0.39	0.64	0.13	0.08	1.71	0.89
9678	252571650	HMS3445C20	1					0.411	0.434	0.537	0.552	0.615	0.668	0.951	1.039	0.33	0.61	0.47	-0.55	0.55	0	-0.15	1.05	0.45	-0.61	1.18	0.28
9679	252571651	HMS3445C21	1					0.405	0.438	0.557	0.554	0.65	0.671	0.962	1.011	0.15	0.72	0.44	-0.25	0.59	0.17	0.34	1.1	0.72	-0.45	0.71	0.13
9680	252571652	HMS3445C22	1					0.391	0.419	0.532	0.542	0.665	0.645	0.952	0.998	-0.27	0.19	-0.04	-0.62	0.37	-0.13	0.55	0.68	0.61	-0.59	0.49	-0.05
9681	252571653	HMS3445D01	1					0.339	0.33	0.457	0.421	0.494	0.527	0.871	0.845	-1.84	-2.28	-2.06	-1.74	-1.85	-1.79	-1.85	-1.26	-1.55	-1.76	-2.05	-1.9
9682	252571654	HMS3445D02	1					0.38	0.368	0.51	0.486	0.502	0.484	0.912	0.902	-0.6	-1.23	-0.91	-0.95	-0.66	-0.8	-1.73	-1.96	-1.85	-1.17	-1.1	-1.13
9683	252571655	HMS3445D03	1					0.381	0.393	0.538	0.478	0.535	0.497	0.944	0.934	-0.57	-0.53	-0.55	-0.54	-0.8	-0.67	-1.27	-1.75	-1.51	-0.71	-0.57	-0.64
9684	252571656	HMS3445D04	1					0.407	0.413	0.554	0.543	0.589	0.606	0.986	0.973	0.21	0.03	0.12	-0.3	0.39	0.04	-0.52	0.04	-0.24	-0.1	0.08	-0.01
9685	252571657	HMS3445D05	1					0.394	0.388	0.57	0.518	0.566	0.586	0.995	0.962	-0.18	-0.67	-0.42	-0.06	-0.07	-0.07	-0.84	-0.29	-0.56	0.03	-0.1	-0.04
9686	252571658	HMS3445D06	1					0.34	0.356	0.434	0.399	0.503	0.478	0.937	0.894	-1.81	-1.56	-1.69	-2.08	-2.25	-2.16	-1.72	-2.06	-1.89	-0.81	-1.23	-1.02
9687	252571659	HMS3445D07	1					0.427	0.395	0.608	0.509	0.712	0.609	1.058	0.982	0.82	-0.47	0.17	0.5	-0.24	0.13	1.21	0.09	0.65	0.93	0.23	0.58
9688	252571660	HMS3445D08	1					0.404	0.411	0.624	0.533	0.679	0.591	0.966	0.906	0.12	-0.03	0.05	0.74	0.2	0.47	0.75	-0.21	0.27	-0.39	-1.03	-0.71
9689	252571661	HMS3445D09	1					0.394	0.402	0.606	0.515	0.668	0.568	1.051	0.985	-0.18	-0.28	-0.23	0.47	-0.13	0.17	0.59	-0.59	0	0.83	0.28	0.55
9690	252571662	HMS3445D10	1					0.431	0.449	0.669	0.592	0.709	0.665	1.103	1.029	0.94	1.03	0.98	1.41	1.28	1.35	1.17	1	1.08	1.58	1.01	1.29
9691	252571663	HMS3445D11	1					0.399	0.409	0.597	0.545	0.685	0.621	1.072	1.002	-0.03	-0.08	-0.06	0.34	0.42	0.38	0.83	0.28	0.56	1.13	0.56	0.85
9692	252571664	HMS3445D12	1					0.463	0.458	0.665	0.567	0.76	0.664	1.106	1.011	1.9	1.28	1.59	1.35	0.83	1.09	1.88	0.99	1.43	1.62	0.71	1.17
9693	252571665	HMS3445D13	1					0.415	0.414	0.624	0.547	0.708	0.645	1.061	1.001	0.45	0.06	0.25	0.74	0.46	0.6	1.15	0.68	0.91	0.97	0.54	0.76
9694	252571666	HMS3445D14	1					0.422	0.423	0.631	0.559	0.705	0.63	1.064	0.999	0.66	0.31	0.49	0.84	0.68	0.76	1.11	0.43	0.77	1.02	0.51	0.76
9695	252571667	HMS3445D15	1					0.417	0.43	0.628	0.545	0.69	0.646	1.064	0.997	0.51	0.5	0.51	0.8	0.42	0.61	0.9	0.69	0.8	1.02	0.48	0.75
9696	252571668	HMS3445D16	1					0.424	0.426	0.611	0.549	0.675	0.63	1.043	0.985	0.72	0.39	0.56	0.55	0.5	0.52	0.69	0.43	0.56	0.71	0.28	0.5
9697	252571669	HMS3445D17	1					0.414	0.407	0.607	0.544	0.69	0.634	1.049	0.987	0.42	-0.14	0.14	0.49	0.41	0.45	0.9	0.5	0.7	0.8	0.31	0.56
9698	252571670	HMS3445D18	1					0.287	0.29	0.28	0.24	0.456	0.396	0.959	0.909	-3.41	-3.4	-3.4	-4.36	-5.16	-4.76	-2.38	-3.4	-2.89	-0.49	-0.98	-0.74
9699	252571671	HMS3445D19	1					0.406	0.419	0.573	0.565	0.657	0.659	1.002	1.035	0.18	0.19	0.19	-0.02	0.79	0.39	0.44	0.9	0.67	0.13	1.11	0.62
9700	252571672	HMS3445D20	1					0.393	0.405	0.534	0.544	0.644	0.657	0.986	1.043	-0.21	-0.2	-0.2	-0.59	0.41	-0.09	0.26	0.87	0.56	-0.1	1.24	0.57
9701	252571673	HMS3445D21	1					0.408	0.433	0.542	0.547	0.621	0.65	0.977	1.007	0.24	0.58	0.41	-0.48	0.46	-0.01	-0.07	0.76	0.35	-0.23	0.64	0.21
9702	252571674	HMS3445D22	1					0.396	0.419	0.536	0.538	0.625	0.631	0.975	1.002	-0.12	0.19	0.04	-0.56	0.3	-0.13	-0.01	0.45	0.22	-0.26	0.56	0.15
9703	252571675	HMS3445E01	1					0.356	0.332	0.465	0.42	0.531	0.515	0.789	0.85	-1.33	-2.23	-1.78	-1.62	-1.87	-1.74	-1.33	-1.45	-1.39	-2.93	-1.96	-2.45
9704	252571676	HMS3445E02	1					0.377	0.374	0.528	0.482	0.555	0.52	0.948	0.949	-0.69	-1.06	-0.88	-0.68	-0.73	-0.71	-0.99	-1.37	-1.18	-0.65	-0.32	-0.48
9705	252571677	HMS3445E03	1					0.337	0.339	0.336	0.302	0.437	0.415	0.959	0.875	-1.9	-2.03	-1.97	-3.53	-4.03	-3.78	-2.65	-3.09	-2.87	-0.49	-1.55	-1.02
9706	252571678	HMS3445E04	1					0.39	0.403	0.573	0.469	0.552	0.576	0.945	0.954	-0.3	-0.25	-0.28	-0.02	-0.97	-0.49	-1.03	-0.45	-0.74	-0.69	-0.24	-0.46
9707	252571679	HMS3445E05	1					0.402	0.421	0.621	0.527	0.592	0.571	1.003	0.971	0.06	0.25	0.16	0.7	0.09	0.39	-0.47	-0.54	-0.51	0.14	0.05	0.09
9708	252571680	HMS3445E06	1					0.398	0.43	0.605	0.542	0.589	0.588	1.013	0.972	-0.06	0.5	0.22	0.46	0.37	0.41	-0.52	-0.26	-0.39	0.28	0.06	0.17
9709	252571681	HMS3445E07	1					0.439	0.419	0.68	0.528	0.706	0.579	1.114	0.986	1.18	0.19	0.69	1.57	0.11	0.84	1.12	-0.41	0.36	1.73	0.3	1.02
9710	252571682	HMS3445E08	1					0.422	0.415	0.64	0.543	0.701	0.629	1.055	0.983	0.66	0.08	0.37	0.98	0.39	0.68	1.05	0.41	0.73	0.89	0.25	0.57
9711	252571683	HMS3445E09	1					0.431	0.43	0.645	0.514	0.692	0.603	1.047	0.99	0.94	0.5	0.72	1.05	-0.14	0.45	0.93	-0.01	0.46	0.77	0.36	0.57
9712	252571684	HMS3445E10	1					0.43	0.44	0.644	0.557	0.717	0.614	1.054	1.004	0.91	0.78	0.84	1.04	0.64	0.84	1.28	0.17	0.72	0.87	0.59	0.73
9713	252571685	HMS3445E11	1					0.424	0.426	0.656	0.542	0.716	0.615	1.075	0.988	0.72	0.39	0.56	1.21	0.37	0.79	1.27	0.18	0.72	1.17	0.33	0.75
9714	252571686	HMS3445E12	1					0.414	0.439	0.64	0.549	0.71	0.629	1.04	0.99	0.42	0.75	0.59	0.98	0.5	0.74	1.18	0.41	0.8	0.67	0.36	0.52
9715	252571687	HMS3445E13	1					0.417	0.419	0.643	0.502	0.687	0.629	1.051	0.965	0.51	0.19	0.35	1.02	-0.36	0.33	0.86	0.41	0.64	0.83	-0.05	0.39
9716	252571688	HMS3445E14	1					0.425	0.435	0.662	0.561	0.719	0.639	1.076	1.04	0.75	0.64	0.7	1.3	0.72	1.01	1.31	0.58	0.94	1.19	1.19	1.19
9717	252571689	HMS3445E15	1					0.395	0.408	0.57	0.487	0.631	0.549	1.069	1.026	-0.15	-0.11	-0.13	-0.06	-0.64	-0.35	0.07	-0.9	-0.41	1.09	0.96	1.02
9718	252571690	HMS3445E16	1					0.402	0.411	0.58	0.525	0.646	0.588	1.003	0.982	0.06	-0.03	0.02	0.09	0.06	0.07	0.28	-0.26	0.01	0.14	0.23	0.18
9719	252571691	HMS3445E17	1					0.429	0.425	0.634	0.552	0.704	0.646	1.052	0.993	0.88	0.36	0.62	0.89	0.55	0.72	1.1	0.69	0.89	0.84	0.41	0.63
9720	252571692	HMS3445E18	1					0.417	0.43	0.614	0.55	0.719	0.619	1.046	0.992	0.51	0.5	0.51	0.59	0.52	0.55	1.31	0.25	0.78	0.76	0.4	0.58
9721	252571693	HMS3445E19	1					0.397	0.416	0.583	0.529	0.641	0.646	0.977	1.015	-0.09	0.11	0.01	0.13	0.13	0.13	0.21	0.69	0.45	-0.23	0.78	0.27
9722	252571694	HMS3445E20	1					0.386	0.426	0.538	0.561	0.628	0.63	0.981	1.01	-0.42	0.39	-0.02	-0.54	0.72	0.09	0.03	0.43	0.23	-0.18	0.69	0.26
9723	252571695	HMS3445E21	1					0.393	0.433	0.564	0.562	0.639	0.664	0.982	1.007	-0.21	0.58	0.19	-0.15	0.74	0.29	0.19	0.99	0.59	-0.16	0.64	0.24
9724	252571696	HMS3445E22	1					0.342	0.365	0.468	0.46	0.564	0.581	0.957	1.004	-1.75	-1.31	-1.53	-1.57	-1.13	-1.35	-0.87	-0.37	-0.62	-0.52	0.59	0.04
9725	252571697	HMS3445F01	1					0.321	0.315	0.4	0.379	0.437	0.482	0.814	0.814	-2.39	-2.7	-2.54	-2.58	-2.62	-2.6	-2.65	-1.99	-2.32	-2.57	-2.56	-2.57
9726	252571698	HMS3445F02	1					0.377	0.368	0.498	0.481	0.546	0.491	0.922	0.9	-0.69	-1.23	-0.96	-1.13	-0.75	-0.94	-1.12	-1.85	-1.48	-1.02	-1.13	-1.08
9727	252571699	HMS3445F03	1					0.383	0.383	0.543	0.489	0.557	0.553	0.96	0.979	-0.51	-0.81	-0.66	-0.46	-0.6	-0.53	-0.96	-0.83	-0.9	-0.48	0.18	-0.15
9728	252571700	HMS3445F04	1					0.38	0.396	0.561	0.483	0.595	0.577	0.988	0.979	-0.6	-0.45	-0.52	-0.19	-0.71	-0.45	-0.43	-0.44	-0.43	-0.07	0.18	0.05
9729	252571701	HMS3445F05	1					0.381	0.395	0.558	0.491	0.594	0.579	1.002	1	-0.57	-0.47	-0.52	-0.24	-0.56	-0.4	-0.45	-0.41	-0.43	0.13	0.53	0.33
9730	252571702	HMS3445F06	1					0.373	0.363	0.47	0.433	0.621	0.568	1.002	0.978	-0.82	-1.36	-1.09	-1.54	-1.63	-1.59	-0.07	-0.59	-0.33	0.13	0.16	0.14
9731	252571703	HMS3445F07	1					0.41	0.394	0.594	0.496	0.673	0.625	1.065	0.991	0.3	-0.5	-0.1	0.3	-0.47	-0.09	0.66	0.35	0.51	1.03	0.38	0.7
9732	252571704	HMS3445F08	1					0.39	0.381	0.604	0.544	0.656	0.589	0.959	0.915	-0.3	-0.86	-0.58	0.44	0.41	0.42	0.42	-0.24	0.09	-0.49	-0.88	-0.69
9733	252571705	HMS3445F09	1					0.401	0.397	0.603	0.497	0.636	0.577	1.057	1	0.03	-0.42	-0.19	0.43	-0.45	-0.01	0.14	-0.44	-0.15	0.92	0.53	0.72
9734	252571706	HMS3445F10	1					0.392	0.412	0.64	0.532	0.696	0.634	1.05	1.013	-0.24	0	-0.12	0.98	0.19	0.58	0.98	0.5	0.74	0.82	0.74	0.78
9735	252571707	HMS3445F11	1					0.402	0.413	0.649	0.551	0.724	0.64	1.104	1.024	0.06	0.03	0.04	1.11	0.53	0.82	1.38	0.59	0.99	1.59	0.93	1.26
9736	252571708	HMS3445F12	1					0.413	0.421	0.652	0.55	0.732	0.667	1.068	1.023	0.39	0.25	0.32	1.16	0.52	0.84	1.49	1.04	1.26	1.07	0.91	0.99
9737	252571709	HMS3445F13	1					0.425	0.423	0.61	0.58	0.726	0.66	1.077	1.037	0.75	0.31	0.53	0.53	1.07	0.8	1.41	0.92	1.16	1.2	1.14	1.17
9738	252571710	HMS3445F14	1					0.412	0.433	0.641	0.584	0.714	0.679	1.061	1.036	0.36	0.58	0.47	0.99	1.14	1.07	1.24	1.23	1.23	0.97	1.13	1.05
9739	252571711	HMS3445F15	1					0.411	0.434	0.636	0.57	0.689	0.659	1.053	1.028	0.33	0.61	0.47	0.92	0.88	0.9	0.89	0.9	0.9	0.86	0.99	0.93
9740	252571712	HMS3445F16	1					0.374	0.385	0.45	0.398	0.555	0.535	0.967	0.923	-0.79	-0.75	-0.77	-1.84	-2.27	-2.05	-0.99	-1.13	-1.06	-0.38	-0.75	-0.56
9741	252571713	HMS3445F17	1					0.384	0.409	0.559	0.452	0.661	0.614	1.049	1.003	-0.48	-0.08	-0.28	-0.22	-1.28	-0.75	0.49	0.17	0.33	0.8	0.58	0.69
9742	252571714	HMS3445F18	1					0.409	0.408	0.622	0.563	0.691	0.633	1.064	1.008	0.27	-0.11	0.08	0.71	0.75	0.73	0.91	0.48	0.7	1.02	0.66	0.84
9743	252571715	HMS3445F19	1					0.353	0.417	0.557	0.56	0.606	0.634	0.985	1.052	-1.42	0.14	-0.64	-0.25	0.7	0.22	-0.28	0.5	0.11	-0.12	1.39	0.64
9744	252571716	HMS3445F20	1					0.434	0.433	0.588	0.554	0.684	0.682	0.996	1.015	1.03	0.58	0.81	0.21	0.59	0.4	0.82	1.28	1.05	0.04	0.78	0.41
9745	252571717	HMS3445F21	1					0.381	0.416	0.528	0.543	0.595	0.649	0.965	0.997	-0.57	0.11	-0.23	-0.68	0.39	-0.15	-0.43	0.74	0.15	-0.41	0.48	0.04
9746	252571718	HMS3445F22	1					0.43	0.46	0.578	0.591	0.674	0.7	0.996	1.062	0.91	1.34	1.12	0.06	1.27	0.66	0.68	1.58	1.13	0.04	1.56	0.8
9747	252571719	HMS3445G01	1					0.343	0.345	0.471	0.433	0.523	0.516	0.851	0.821	-1.72	-1.87	-1.79	-1.53	-1.63	-1.58	-1.44	-1.44	-1.44	-2.04	-2.44	-2.24
9748	252571720	HMS3445G02	1					0.382	0.398	0.512	0.478	0.505	0.543	0.933	0.909	-0.54	-0.39	-0.47	-0.92	-0.8	-0.86	-1.69	-1	-1.34	-0.86	-0.98	-0.92
9749	252571721	HMS3445G03	1					0.392	0.383	0.528	0.454	0.502	0.475	0.961	0.911	-0.24	-0.81	-0.52	-0.68	-1.24	-0.96	-1.73	-2.11	-1.92	-0.46	-0.95	-0.71
9750	252571722	HMS3445G04	1					0.411	0.419	0.578	0.484	0.604	0.555	0.979	0.961	0.33	0.19	0.26	0.06	-0.69	-0.32	-0.31	-0.8	-0.55	-0.2	-0.12	-0.16
9751	252571723	HMS3445G05	1					0.419	0.432	0.592	0.494	0.597	0.57	1.019	0.96	0.57	0.56	0.57	0.27	-0.51	-0.12	-0.4	-0.55	-0.48	0.37	-0.14	0.12
9752	252571724	HMS3445G06	1					0.428	0.47	0.596	0.54	0.647	0.615	1.006	1.004	0.85	1.61	1.23	0.32	0.33	0.33	0.3	0.18	0.24	0.18	0.59	0.39
9753	252571725	HMS3445G07	1					0.465	0.465	0.649	0.523	0.687	0.622	1.139	1.015	1.96	1.48	1.72	1.11	0.02	0.57	0.86	0.3	0.58	2.09	0.78	1.44
9754	252571726	HMS3445G08	1					0.455	0.473	0.66	0.553	0.689	0.636	1.08	1.004	1.66	1.7	1.68	1.27	0.57	0.92	0.89	0.53	0.71	1.25	0.59	0.92
9755	252571727	HMS3445G09	1					0.449	0.464	0.635	0.575	0.698	0.651	1.054	1.011	1.48	1.45	1.46	0.9	0.97	0.94	1.01	0.77	0.89	0.87	0.71	0.79
9756	252571728	HMS3445G10	1					0.356	0.385	0.522	0.491	0.555	0.522	1.028	1.003	-1.33	-0.75	-1.04	-0.77	-0.56	-0.67	-0.99	-1.34	-1.17	0.5	0.58	0.54
9757	252571729	HMS3445G11	1					0.45	0.477	0.638	0.586	0.74	0.661	1.072	1.021	1.51	1.81	1.66	0.95	1.17	1.06	1.6	0.94	1.27	1.13	0.88	1
9758	252571730	HMS3445G12	1					0.462	0.49	0.689	0.595	0.764	0.679	1.086	1.02	1.87	2.17	2.02	1.7	1.34	1.52	1.94	1.23	1.59	1.33	0.86	1.1
9759	252571731	HMS3445G13	1					0.456	0.46	0.698	0.604	0.745	0.684	1.086	1.032	1.69	1.34	1.51	1.84	1.5	1.67	1.67	1.31	1.49	1.33	1.06	1.2
9760	252571732	HMS3445G14	1					0.437	0.474	0.657	0.579	0.732	0.658	1.051	1.042	1.12	1.73	1.42	1.23	1.05	1.14	1.49	0.89	1.19	0.83	1.23	1.03
9761	252571733	HMS3445G15	1					0.409	0.424	0.577	0.485	0.67	0.618	1.02	1.002	0.27	0.33	0.3	0.04	-0.67	-0.32	0.62	0.23	0.43	0.38	0.56	0.47
9762	252571734	HMS3445G16	1					0.41	0.436	0.617	0.568	0.657	0.643	1.07	1.029	0.3	0.67	0.48	0.64	0.85	0.74	0.44	0.64	0.54	1.1	1.01	1.06
9763	252571735	HMS3445G17	1					0.426	0.449	0.622	0.573	0.674	0.655	1.048	1.013	0.78	1.03	0.91	0.71	0.94	0.82	0.68	0.84	0.76	0.79	0.74	0.77
9764	252571736	HMS3445G18	1					0.438	0.453	0.63	0.587	0.684	0.649	1.066	1.008	1.15	1.14	1.14	0.83	1.19	1.01	0.82	0.74	0.78	1.05	0.66	0.85
9765	252571737	HMS3445G19	1					0.415	0.458	0.627	0.596	0.648	0.687	1.018	1.071	0.45	1.28	0.87	0.78	1.36	1.07	0.31	1.36	0.84	0.36	1.71	1.03
9766	252571738	HMS3445G20	1					0.401	0.467	0.594	0.611	0.652	0.703	1.026	1.059	0.03	1.53	0.78	0.3	1.63	0.96	0.37	1.63	1	0.47	1.51	0.99
9767	252571739	HMS3445G21	1					0.41	0.467	0.605	0.593	0.702	0.708	0.998	1.054	0.3	1.53	0.92	0.46	1.3	0.88	1.07	1.71	1.39	0.07	1.42	0.75
9768	252571740	HMS3445G22	1					0.398	0.46	0.575	0.592	0.652	0.692	0.988	1.072	-0.06	1.34	0.64	0.01	1.28	0.65	0.37	1.45	0.91	-0.07	1.72	0.82
9769	252571741	HMS3445H01	1					0.298	0.314	0.373	0.316	0.453	0.463	0.8	0.783	-3.08	-2.73	-2.9	-2.98	-3.77	-3.38	-2.42	-2.31	-2.36	-2.77	-3.07	-2.92
9770	252571742	HMS3445H02	1					0.361	0.363	0.497	0.43	0.515	0.51	0.916	0.885	-1.18	-1.36	-1.27	-1.14	-1.68	-1.41	-1.55	-1.54	-1.54	-1.11	-1.38	-1.25
9771	252571743	HMS3445H03	1					0.397	0.409	0.567	0.483	0.555	0.55	0.996	1.002	-0.09	-0.08	-0.09	-0.11	-0.71	-0.41	-0.99	-0.88	-0.94	0.04	0.56	0.3
9772	252571744	HMS3445H04	1					0.397	0.384	0.567	0.485	0.582	0.55	1.002	0.975	-0.09	-0.78	-0.44	-0.11	-0.67	-0.39	-0.61	-0.88	-0.75	0.13	0.11	0.12
9773	252571745	HMS3445H05	1					0.342	0.338	0.524	0.44	0.534	0.503	1.032	1.005	-1.75	-2.06	-1.91	-0.74	-1.5	-1.12	-1.29	-1.65	-1.47	0.56	0.61	0.58
9774	252571746	HMS3445H06	1					0.392	0.379	0.539	0.453	0.629	0.563	1.028	1.004	-0.24	-0.92	-0.58	-0.52	-1.26	-0.89	0.05	-0.67	-0.31	0.5	0.59	0.55
9775	252571747	HMS3445H07	1					0.442	0.411	0.627	0.518	0.703	0.625	1.096	1.006	1.27	-0.03	0.62	0.78	-0.07	0.36	1.08	0.35	0.72	1.48	0.63	1.05
9776	252571748	HMS3445H08	1					0.45	0.435	0.647	0.531	0.731	0.668	1.108	1.011	1.51	0.64	1.07	1.08	0.17	0.62	1.48	1.05	1.26	1.65	0.71	1.18
9777	252571749	HMS3445H09	1					0.412	0.392	0.647	0.529	0.689	0.594	1.11	1.023	0.36	-0.56	-0.1	1.08	0.13	0.61	0.89	-0.16	0.36	1.68	0.91	1.29
9778	252571750	HMS3445H10	1					0.438	0.436	0.67	0.577	0.734	0.654	1.104	1.049	1.15	0.67	0.91	1.42	1.01	1.22	1.52	0.82	1.17	1.59	1.34	1.47
9779	252571751	HMS3445H11	1					0.42	0.418	0.664	0.558	0.721	0.658	1.114	1.061	0.6	0.17	0.39	1.33	0.66	1	1.34	0.89	1.11	1.73	1.54	1.64
9780	252571752	HMS3445H12	1					0.438	0.435	0.713	0.6	0.737	0.67	1.113	1.049	1.15	0.64	0.89	2.06	1.43	1.75	1.56	1.08	1.32	1.72	1.34	1.53
9781	252571753	HMS3445H13	1					0.445	0.44	0.656	0.571	0.733	0.673	1.092	1.028	1.36	0.78	1.07	1.21	0.9	1.06	1.5	1.13	1.32	1.42	0.99	1.21
9782	252571754	HMS3445H14	1					0.47	0.503	0.695	0.642	0.743	0.707	1.112	1.062	2.11	2.53	2.32	1.79	2.2	2	1.64	1.69	1.67	1.71	1.56	1.63
9783	252571755	HMS3445H15	1					0.445	0.45	0.655	0.591	0.742	0.662	1.082	1.056	1.36	1.06	1.21	1.2	1.27	1.23	1.63	0.95	1.29	1.28	1.46	1.37
9784	252571756	HMS3445H16	1					0.449	0.469	0.635	0.577	0.691	0.643	1.036	1.027	1.48	1.59	1.53	0.9	1.01	0.96	0.91	0.64	0.78	0.61	0.98	0.8
9785	252571757	HMS3445H17	1					0.427	0.446	0.635	0.568	0.689	0.661	1.051	1.029	0.82	0.95	0.88	0.9	0.85	0.87	0.89	0.94	0.91	0.83	1.01	0.92
9786	252571758	HMS3445H18	1					0.424	0.437	0.628	0.572	0.691	0.648	1.07	1.023	0.72	0.7	0.71	0.8	0.92	0.86	0.91	0.72	0.82	1.1	0.91	1.01
9787	252571759	HMS3445H19	1					0.395	0.407	0.586	0.551	0.664	0.661	1.038	1.062	-0.15	-0.14	-0.15	0.18	0.53	0.36	0.54	0.94	0.74	0.64	1.56	1.1
9788	252571760	HMS3445H20	1					0.416	0.477	0.617	0.585	0.691	0.75	1.028	1.068	0.48	1.81	1.15	0.64	1.16	0.9	0.91	2.4	1.65	0.5	1.66	1.08
9789	252571761	HMS3445H21	1					0.396	0.449	0.58	0.557	0.623	0.677	0.991	1.025	-0.12	1.03	0.45	0.09	0.64	0.37	-0.04	1.2	0.58	-0.03	0.94	0.46
9790	252571762	HMS3445H22	1					0.421	0.469	0.596	0.6	0.672	0.709	1.024	1.078	0.63	1.59	1.11	0.32	1.43	0.88	0.65	1.72	1.19	0.44	1.82	1.13
9791	252571763	HMS3445I01	1					0.32	0.333	0.412	0.378	0.509	0.521	0.822	0.802	-2.42	-2.2	-2.31	-2.4	-2.63	-2.52	-1.64	-1.36	-1.5	-2.46	-2.76	-2.61
9792	252571764	HMS3445I02	1					0.365	0.404	0.491	0.451	0.564	0.547	0.921	0.885	-1.06	-0.22	-0.64	-1.23	-1.3	-1.26	-0.87	-0.93	-0.9	-1.04	-1.38	-1.21
9793	252571765	HMS3445I03	1					0.391	0.409	0.525	0.475	0.551	0.54	0.968	0.895	-0.27	-0.08	-0.18	-0.73	-0.86	-0.79	-1.05	-1.04	-1.05	-0.36	-1.22	-0.79
9794	252571766	HMS3445I04	1					0.416	0.445	0.587	0.516	0.575	0.566	0.974	0.934	0.48	0.92	0.7	0.19	-0.11	0.04	-0.71	-0.62	-0.67	-0.28	-0.57	-0.42
9795	252571767	HMS3445I05	1					0.427	0.439	0.613	0.546	0.63	0.591	1.013	0.962	0.82	0.75	0.78	0.58	0.44	0.51	0.06	-0.21	-0.07	0.28	-0.1	0.09
9796	252571768	HMS3445I06	1					0.417	0.467	0.626	0.531	0.617	0.588	0.998	0.961	0.51	1.53	1.02	0.77	0.17	0.47	-0.12	-0.26	-0.19	0.07	-0.12	-0.03
9797	252571769	HMS3445I07	1					0.454	0.459	0.672	0.562	0.666	0.634	1.071	1.005	1.63	1.31	1.47	1.45	0.74	1.09	0.56	0.5	0.53	1.12	0.61	0.86
9798	252571770	HMS3445I08	1					0.438	0.459	0.629	0.561	0.684	0.632	1.054	1.013	1.15	1.31	1.23	0.81	0.72	0.77	0.82	0.46	0.64	0.87	0.74	0.81
9799	252571771	HMS3445I09	1					0.462	0.462	0.638	0.575	0.727	0.653	1.096	1.035	1.87	1.39	1.63	0.95	0.97	0.96	1.42	0.81	1.11	1.48	1.11	1.29
9800	252571772	HMS3445I10	1					0.448	0.448	0.647	0.561	0.708	0.669	1.079	1.042	1.45	1	1.23	1.08	0.72	0.9	1.15	1.07	1.11	1.23	1.23	1.23
9801	252571773	HMS3445I11	1					0.443	0.432	0.645	0.597	0.714	0.687	1.094	1.038	1.3	0.56	0.93	1.05	1.38	1.21	1.24	1.36	1.3	1.45	1.16	1.3
9802	252571774	HMS3445I12	1					0.416	0.426	0.634	0.528	0.661	0.638	1.078	1.019	0.48	0.39	0.44	0.89	0.11	0.5	0.49	0.56	0.53	1.22	0.84	1.03
9803	252571775	HMS3445I13	1					0.414	0.421	0.562	0.516	0.656	0.61	1.044	0.997	0.42	0.25	0.34	-0.18	-0.11	-0.14	0.42	0.1	0.26	0.73	0.48	0.6
9804	252571776	HMS3445I14	1					0.461	0.469	0.647	0.581	0.72	0.684	1.069	1.022	1.84	1.59	1.71	1.08	1.08	1.08	1.32	1.31	1.32	1.09	0.89	0.99
9805	252571777	HMS3445I15	1					0.424	0.437	0.641	0.535	0.697	0.653	1.053	1.02	0.72	0.7	0.71	0.99	0.24	0.62	1	0.81	0.9	0.86	0.86	0.86
9806	252571778	HMS3445I16	1					0.449	0.477	0.629	0.584	0.719	0.67	1.049	1.019	1.48	1.81	1.64	0.81	1.14	0.98	1.31	1.08	1.2	0.8	0.84	0.82
9807	252571779	HMS3445I17	1					0.428	0.461	0.638	0.561	0.65	0.634	1.034	0.991	0.85	1.36	1.1	0.95	0.72	0.83	0.34	0.5	0.42	0.59	0.38	0.48
9808	252571780	HMS3445I18	1					0.414	0.425	0.612	0.538	0.644	0.621	1.042	1.008	0.42	0.36	0.39	0.56	0.3	0.43	0.26	0.28	0.27	0.7	0.66	0.68
9809	252571781	HMS3445I19	1					0.418	0.449	0.624	0.584	0.7	0.671	1.032	1.02	0.54	1.03	0.79	0.74	1.14	0.94	1.04	1.1	1.07	0.56	0.86	0.71
9810	252571782	HMS3445I20	1					0.413	0.47	0.601	0.574	0.675	0.675	0.999	1.029	0.39	1.61	1	0.4	0.96	0.68	0.69	1.17	0.93	0.08	1.01	0.55
9811	252571783	HMS3445I21	1					0.414	0.455	0.612	0.585	0.675	0.673	0.993	1.025	0.42	1.2	0.81	0.56	1.16	0.86	0.69	1.13	0.91	0	0.94	0.47
9812	252571784	HMS3445I22	1					0.398	0.448	0.593	0.575	0.622	0.679	0.989	1.033	-0.06	1	0.47	0.28	0.97	0.63	-0.05	1.23	0.59	-0.06	1.08	0.51
9813	252571785	HMS3445J01	1					0.299	0.319	0.345	0.336	0.421	0.463	0.816	0.818	-3.05	-2.59	-2.82	-3.4	-3.4	-3.4	-2.87	-2.31	-2.59	-2.54	-2.49	-2.52
9814	252571786	HMS3445J02	1					0.372	0.376	0.504	0.44	0.582	0.569	0.916	0.891	-0.85	-1	-0.92	-1.04	-1.5	-1.27	-0.61	-0.57	-0.59	-1.11	-1.28	-1.2
9815	252571787	HMS3445J03	1					0.405	0.401	0.557	0.492	0.59	0.577	0.977	0.976	0.15	-0.31	-0.08	-0.25	-0.55	-0.4	-0.5	-0.44	-0.47	-0.23	0.13	-0.05
9816	252571788	HMS3445J04	1					0.405	0.385	0.595	0.479	0.589	0.56	1.038	0.979	0.15	-0.75	-0.3	0.31	-0.78	-0.24	-0.52	-0.72	-0.62	0.64	0.18	0.41
9817	252571789	HMS3445J05	1					0.416	0.413	0.602	0.534	0.627	0.608	1.017	1.008	0.48	0.03	0.26	0.41	0.22	0.32	0.02	0.07	0.04	0.34	0.66	0.5
9818	252571790	HMS3445J06	1					0.444	0.425	0.615	0.525	0.661	0.6	1.062	1.017	1.33	0.36	0.85	0.61	0.06	0.33	0.49	-0.06	0.22	0.99	0.81	0.9
9819	252571791	HMS3445J07	1					0.446	0.439	0.663	0.553	0.698	0.662	1.091	1.009	1.39	0.75	1.07	1.32	0.57	0.94	1.01	0.95	0.98	1.4	0.68	1.04
9820	252571792	HMS3445J08	1					0.421	0.409	0.605	0.52	0.663	0.575	0.956	0.884	0.63	-0.08	0.28	0.46	-0.03	0.21	0.52	-0.47	0.03	-0.53	-1.4	-0.97
9821	252571793	HMS3445J09	1					0.44	0.448	0.627	0.558	0.737	0.766	1.104	1.034	1.21	1	1.1	0.78	0.66	0.72	1.56	2.66	2.11	1.59	1.09	1.34
9822	252571794	HMS3445J10	1					0.472	0.462	0.676	0.609	0.746	0.682	1.125	1.065	2.17	1.39	1.78	1.51	1.6	1.55	1.69	1.28	1.48	1.89	1.61	1.75
9823	252571795	HMS3445J11	1					0.442	0.442	0.635	0.571	0.721	0.674	1.093	1.034	1.27	0.84	1.05	0.9	0.9	0.9	1.34	1.15	1.24	1.43	1.09	1.26
9824	252571796	HMS3445J12	1					0.449	0.448	0.628	0.554	0.7	0.66	1.082	1.016	1.48	1	1.24	0.8	0.59	0.69	1.04	0.92	0.98	1.28	0.79	1.03
9825	252571797	HMS3445J13	1					0.456	0.455	0.65	0.588	0.716	0.698	1.091	1.059	1.69	1.2	1.44	1.13	1.21	1.17	1.27	1.54	1.4	1.4	1.51	1.46
9826	252571798	HMS3445J14	1					0.446	0.432	0.652	0.57	0.719	0.647	1.072	1.01	1.39	0.56	0.97	1.16	0.88	1.02	1.31	0.71	1.01	1.13	0.69	0.91
9827	252571799	HMS3445J15	1					0.448	0.455	0.654	0.454	0.719	0.674	1.07	1.019	1.45	1.2	1.32	1.18	-1.24	-0.03	1.31	1.15	1.23	1.1	0.84	0.97
9828	252571800	HMS3445J16	1					0.375	0.405	0.514	0.459	0.595	0.566	1.023	0.959	-0.76	-0.2	-0.48	-0.89	-1.15	-1.02	-0.43	-0.62	-0.52	0.43	-0.15	0.14
9829	252571801	HMS3445J17	1					0.424	0.468	0.65	0.578	0.695	0.664	1.067	1.004	0.72	1.56	1.14	1.13	1.03	1.08	0.97	0.99	0.98	1.06	0.59	0.83
9830	252571802	HMS3445J18	1					0.44	0.447	0.647	0.58	0.685	0.669	1.072	0.983	1.21	0.97	1.09	1.08	1.07	1.07	0.83	1.07	0.95	1.13	0.25	0.69
9831	252571803	HMS3445J19	1					0.412	0.456	0.646	0.561	0.685	0.68	1.034	0.998	0.36	1.22	0.79	1.07	0.72	0.89	0.83	1.25	1.04	0.59	0.49	0.54
9832	252571804	HMS3445J20	1					0.409	0.455	0.633	0.591	0.687	0.769	1.061	1.068	0.27	1.2	0.73	0.87	1.27	1.07	0.86	2.71	1.78	0.97	1.66	1.32
9833	252571805	HMS3445J21	1					0.417	0.444	0.621	0.564	0.648	0.667	1.003	0.984	0.51	0.89	0.7	0.7	0.77	0.73	0.31	1.04	0.67	0.14	0.26	0.2
9834	252571806	HMS3445J22	1					0.435	0.434	0.567	0.513	0.688	0.656	1.033	1.05	1.06	0.61	0.83	-0.11	-0.16	-0.13	0.87	0.86	0.86	0.57	1.36	0.96
9835	252571807	HMS3445K01	1					0.311	0.345	0.474	0.405	0.483	0.563	0.854	0.86	-2.69	-1.87	-2.28	-1.48	-2.14	-1.81	-2	-0.67	-1.33	-2	-1.8	-1.9
9836	252571808	HMS3445K02	1					0.357	0.376	0.483	0.427	0.464	0.465	0.935	0.87	-1.3	-1	-1.15	-1.35	-1.74	-1.54	-2.27	-2.27	-2.27	-0.84	-1.63	-1.23
9837	252571809	HMS3445K03	1					0.378	0.381	0.542	0.476	0.52	0.511	0.96	0.92	-0.66	-0.86	-0.76	-0.48	-0.84	-0.66	-1.48	-1.52	-1.5	-0.48	-0.8	-0.64
9838	252571810	HMS3445K04	1					0.392	0.407	0.584	0.48	0.537	0.535	0.954	0.918	-0.24	-0.14	-0.19	0.15	-0.77	-0.31	-1.24	-1.13	-1.19	-0.56	-0.83	-0.7
9839	252571811	HMS3445K05	1					0.415	0.433	0.607	0.496	0.589	0.575	1.002	0.938	0.45	0.58	0.52	0.49	-0.47	0.01	-0.52	-0.47	-0.49	0.13	-0.5	-0.19
9840	252571812	HMS3445K06	1					0.416	0.424	0.593	0.511	0.605	0.565	1.003	0.936	0.48	0.33	0.41	0.28	-0.2	0.04	-0.29	-0.64	-0.46	0.14	-0.53	-0.2
9841	252571813	HMS3445K07	1					0.455	0.438	0.668	0.548	0.687	0.601	1.06	0.972	1.66	0.72	1.19	1.39	0.48	0.94	0.86	-0.05	0.41	0.96	0.06	0.51
9842	252571814	HMS3445K08	1					0.409	0.419	0.624	0.484	0.64	0.6	1.084	0.974	0.27	0.19	0.23	0.74	-0.69	0.02	0.2	-0.06	0.07	1.3	0.1	0.7
9843	252571815	HMS3445K09	1					0.458	0.468	0.652	0.553	0.718	0.643	1.09	0.992	1.75	1.56	1.66	1.16	0.57	0.86	1.29	0.64	0.97	1.39	0.4	0.89
9844	252571816	HMS3445K10	1					0.443	0.452	0.645	0.557	0.693	0.643	1.078	0.992	1.3	1.11	1.21	1.05	0.64	0.85	0.94	0.64	0.79	1.22	0.4	0.81
9845	252571817	HMS3445K11	1					0.441	0.427	0.613	0.541	0.692	0.62	1.032	0.974	1.24	0.42	0.83	0.58	0.35	0.46	0.93	0.27	0.6	0.56	0.1	0.33
9846	252571818	HMS3445K12	1					0.426	0.438	0.634	0.556	0.693	0.639	1.041	0.988	0.78	0.72	0.75	0.89	0.63	0.76	0.94	0.58	0.76	0.69	0.33	0.51
9847	252571819	HMS3445K13	1					0.414	0.422	0.576	0.494	0.622	0.596	1.046	0.954	0.42	0.28	0.35	0.03	-0.51	-0.24	-0.05	-0.13	-0.09	0.76	-0.24	0.26
9848	252571820	HMS3445K14	1					0.428	0.432	0.634	0.552	0.695	0.641	1.064	0.967	0.85	0.56	0.7	0.89	0.55	0.72	0.97	0.61	0.79	1.02	-0.02	0.5
9849	252571821	HMS3445K15	1					0.414	0.425	0.648	0.534	0.645	0.601	1.028	0.973	0.42	0.36	0.39	1.1	0.22	0.66	0.27	-0.05	0.11	0.5	0.08	0.29
9850	252571822	HMS3445K16	1					0.423	0.443	0.661	0.562	0.668	0.631	1.028	0.969	0.69	0.86	0.78	1.29	0.74	1.01	0.59	0.45	0.52	0.5	0.01	0.26
9851	252571823	HMS3445K17	1					0.407	0.437	0.64	0.552	0.679	0.648	1.047	0.975	0.21	0.7	0.45	0.98	0.55	0.76	0.75	0.72	0.74	0.77	0.11	0.44
9852	252571824	HMS3445K18	1					0.408	0.424	0.629	0.548	0.665	0.612	1.029	0.951	0.24	0.33	0.29	0.81	0.48	0.65	0.55	0.13	0.34	0.51	-0.29	0.11
9853	252571825	HMS3445K19	1					0.424	0.438	0.628	0.583	0.689	0.663	1.006	0.998	0.72	0.72	0.72	0.8	1.12	0.96	0.89	0.97	0.93	0.18	0.49	0.34
9854	252571826	HMS3445K20	1					0.402	0.429	0.602	0.569	0.657	0.674	0.982	0.989	0.06	0.47	0.27	0.41	0.86	0.64	0.44	1.15	0.79	-0.16	0.35	0.09
9855	252571827	HMS3445K21	1					0.401	0.455	0.613	0.581	0.646	0.661	0.982	1	0.03	1.2	0.61	0.58	1.08	0.83	0.28	0.94	0.61	-0.16	0.53	0.18
9856	252571828	HMS3445K22	1					0.385	0.424	0.59	0.565	0.623	0.633	0.973	0.975	-0.45	0.33	-0.06	0.24	0.79	0.51	-0.04	0.48	0.22	-0.29	0.11	-0.09
9857	252571829	HMS3445L01	1					0.352	0.337	0.433	0.403	0.501	0.477	0.838	0.827	-1.45	-2.09	-1.77	-2.09	-2.18	-2.13	-1.75	-2.08	-1.91	-2.23	-2.34	-2.29
9858	252571830	HMS3445L02	1					0.4	0.396	0.557	0.498	0.529	0.528	0.965	0.952	0	-0.45	-0.22	-0.25	-0.44	-0.35	-1.36	-1.24	-1.3	-0.41	-0.27	-0.34
9859	252571831	HMS3445L03	1					0.37	0.38	0.532	0.473	0.566	0.524	0.962	0.962	-0.91	-0.89	-0.9	-0.62	-0.89	-0.76	-0.84	-1.31	-1.07	-0.45	-0.1	-0.28
9860	252571832	HMS3445L04	1					0.378	0.389	0.548	0.478	0.592	0.564	0.955	0.945	-0.66	-0.64	-0.65	-0.39	-0.8	-0.59	-0.47	-0.65	-0.56	-0.55	-0.39	-0.47
9861	252571833	HMS3445L05	1					0.401	0.405	0.56	0.503	0.598	0.563	0.971	0.957	0.03	-0.2	-0.08	-0.21	-0.35	-0.28	-0.39	-0.67	-0.53	-0.32	-0.19	-0.25
9862	252571834	HMS3445L06	1					0.399	0.388	0.553	0.505	0.591	0.556	0.878	0.852	-0.03	-0.67	-0.35	-0.31	-0.31	-0.31	-0.49	-0.78	-0.63	-1.65	-1.93	-1.79
9863	252571835	HMS3445L07	1					0.41	0.39	0.632	0.503	0.637	0.605	1.02	0.965	0.3	-0.61	-0.16	0.86	-0.35	0.26	0.16	0.02	0.09	0.38	-0.05	0.17
9864	252571836	HMS3445L08	1					0.427	0.413	0.612	0.534	0.66	0.647	1.042	0.993	0.82	0.03	0.42	0.56	0.22	0.39	0.48	0.71	0.59	0.7	0.41	0.56
9865	252571837	HMS3445L09	1					0.423	0.407	0.629	0.538	0.676	0.624	1.072	1.006	0.69	-0.14	0.28	0.81	0.3	0.55	0.7	0.33	0.52	1.13	0.63	0.88
9866	252571838	HMS3445L10	1					0.466	0.464	0.677	0.591	0.711	0.67	1.078	1.036	1.99	1.45	1.72	1.53	1.27	1.4	1.19	1.08	1.14	1.22	1.13	1.17
9867	252571839	HMS3445L11	1					0.42	0.43	0.629	0.58	0.699	0.66	1.054	1.03	0.6	0.5	0.55	0.81	1.07	0.94	1.03	0.92	0.97	0.87	1.03	0.95
9868	252571840	HMS3445L12	1					0.413	0.41	0.607	0.532	0.67	0.647	1.033	1.014	0.39	-0.06	0.17	0.49	0.19	0.34	0.62	0.71	0.66	0.57	0.76	0.67
9869	252571841	HMS3445L13	1					0.429	0.405	0.615	0.577	0.665	0.639	1.015	1.019	0.88	-0.2	0.34	0.61	1.01	0.81	0.55	0.58	0.56	0.31	0.84	0.58
9870	252571842	HMS3445L14	1					0.455	0.45	0.648	0.605	0.683	0.647	1.033	1.014	1.66	1.06	1.36	1.1	1.52	1.31	0.8	0.71	0.76	0.57	0.76	0.67
9871	252571843	HMS3445L15	1					0.44	0.408	0.602	0.546	0.701	0.618	1.028	1.018	1.21	-0.11	0.55	0.41	0.44	0.43	1.05	0.23	0.64	0.5	0.83	0.66
9872	252571844	HMS3445L16	1					0.413	0.415	0.575	0.51	0.646	0.579	0.951	0.933	0.39	0.08	0.24	0.01	-0.22	-0.1	0.28	-0.41	-0.06	-0.61	-0.58	-0.6
9873	252571845	HMS3445L17	1					0.401	0.407	0.612	0.554	0.684	0.644	1.028	0.994	0.03	-0.14	-0.05	0.56	0.59	0.58	0.82	0.66	0.74	0.5	0.43	0.46
9874	252571846	HMS3445L18	1					0.422	0.437	0.632	0.556	0.682	0.651	1.037	0.977	0.66	0.7	0.68	0.86	0.63	0.74	0.79	0.77	0.78	0.63	0.15	0.39
9875	252571847	HMS3445L19	1					0.406	0.431	0.605	0.58	0.655	0.651	1.008	1.017	0.18	0.53	0.35	0.46	1.07	0.76	0.41	0.77	0.59	0.21	0.81	0.51
9876	252571848	HMS3445L20	1					0.368	0.402	0.561	0.559	0.658	0.657	1.007	1.051	-0.97	-0.28	-0.62	-0.19	0.68	0.24	0.45	0.87	0.66	0.2	1.37	0.79
9877	252571849	HMS3445L21	1					0.378	0.438	0.58	0.55	0.643	0.644	0.964	0.956	-0.66	0.72	0.03	0.09	0.52	0.3	0.24	0.66	0.45	-0.42	-0.2	-0.31
9878	252571850	HMS3445L22	1					0.392	0.439	0.584	0.573	0.679	0.654	0.972	1.003	-0.24	0.75	0.25	0.15	0.94	0.54	0.75	0.82	0.78	-0.3	0.58	0.14
9879	252571851	HMS3445M01	1					0.344	0.374	0.484	0.471	0.537	0.579	0.846	0.874	-1.69	-1.06	-1.37	-1.34	-0.93	-1.13	-1.24	-0.41	-0.83	-2.11	-1.56	-1.84
9880	252571852	HMS3445M02	1					0.4	0.376	0.463	0.487	0.545	0.507	0.924	0.906	0	-1	-0.5	-1.65	-0.64	-1.14	-1.13	-1.59	-1.36	-0.99	-1.03	-1.01
9881	252571853	HMS3445M03	1					0.398	0.414	0.559	0.505	0.536	0.548	1.001	0.913	-0.06	0.06	0	-0.22	-0.31	-0.27	-1.26	-0.91	-1.09	0.11	-0.92	-0.4
9882	252571854	HMS3445M04	1					0.404	0.417	0.582	0.511	0.576	0.585	0.981	0.935	0.12	0.14	0.13	0.12	-0.2	-0.04	-0.7	-0.31	-0.5	-0.18	-0.55	-0.36
9883	252571855	HMS3445M05	1					0.408	0.399	0.504	0.478	0.569	0.552	1.009	0.921	0.24	-0.36	-0.06	-1.04	-0.8	-0.92	-0.8	-0.85	-0.82	0.23	-0.78	-0.28
9884	252571856	HMS3445M06	1					0.412	0.428	0.563	0.526	0.59	0.601	1.002	0.933	0.36	0.45	0.4	-0.16	0.08	-0.04	-0.5	-0.05	-0.27	0.13	-0.58	-0.23
9885	252571857	HMS3445M07	1					0.428	0.458	0.64	0.532	0.625	0.64	1.042	0.963	0.85	1.28	1.06	0.98	0.19	0.58	-0.01	0.59	0.29	0.7	-0.09	0.31
9886	252571858	HMS3445M08	1					0.418	0.436	0.612	0.531	0.652	0.617	1.028	0.994	0.54	0.67	0.61	0.56	0.17	0.36	0.37	0.22	0.29	0.5	0.43	0.46
9887	252571859	HMS3445M09	1					0.443	0.461	0.655	0.557	0.695	0.664	1.088	1.018	1.3	1.36	1.33	1.2	0.64	0.92	0.97	0.99	0.98	1.36	0.83	1.09
9888	252571860	HMS3445M10	1					0.428	0.439	0.645	0.547	0.662	0.626	1.043	1.01	0.85	0.75	0.8	1.05	0.46	0.76	0.51	0.36	0.44	0.71	0.69	0.7
9889	252571861	HMS3445M11	1					0.423	0.442	0.633	0.55	0.707	0.659	1.044	0.998	0.69	0.84	0.76	0.87	0.52	0.69	1.14	0.9	1.02	0.73	0.49	0.61
9890	252571862	HMS3445M12	1					0.43	0.46	0.624	0.572	0.693	0.648	1.017	1.02	0.91	1.34	1.12	0.74	0.92	0.83	0.94	0.72	0.83	0.34	0.86	0.6
9891	252571863	HMS3445M13	1					0.42	0.428	0.587	0.487	0.646	0.605	0.962	0.956	0.6	0.45	0.52	0.19	-0.64	-0.22	0.28	0.02	0.15	-0.45	-0.2	-0.33
9892	252571864	HMS3445M14	1					0.439	0.449	0.646	0.579	0.695	0.656	1.034	1.028	1.18	1.03	1.1	1.07	1.05	1.06	0.97	0.86	0.91	0.59	0.99	0.79
9893	252571865	HMS3445M15	1					0.464	0.506	0.766	0.554	0.79	0.808	1.014	1.131	1.93	2.62	2.27	2.85	0.59	1.72	2.3	3.35	2.82	0.3	2.7	1.5
9894	252571866	HMS3445M16	1					0.438	0.436	0.64	0.574	0.673	0.645	1.016	0.986	1.15	0.67	0.91	0.98	0.96	0.97	0.66	0.68	0.67	0.33	0.3	0.31
9895	252571867	HMS3445M17	1					0.426	0.428	0.623	0.56	0.686	0.623	0.989	0.981	0.78	0.45	0.62	0.73	0.7	0.71	0.84	0.32	0.58	-0.06	0.21	0.08
9896	252571868	HMS3445M18	1					0.43	0.415	0.615	0.537	0.67	0.621	1.001	0.978	0.91	0.08	0.49	0.61	0.28	0.44	0.62	0.28	0.45	0.11	0.16	0.14
9897	252571869	HMS3445M19	1					0.401	0.444	0.609	0.586	0.656	0.656	0.974	0.987	0.03	0.89	0.46	0.52	1.17	0.85	0.42	0.86	0.64	-0.28	0.31	0.02
9898	252571870	HMS3445M20	1					0.39	0.451	0.596	0.565	0.668	0.636	0.971	1.018	-0.3	1.09	0.39	0.32	0.79	0.56	0.59	0.53	0.56	-0.32	0.83	0.25
9899	252571871	HMS3445M21	1					0.387	0.457	0.607	0.566	0.659	0.675	0.967	1.018	-0.39	1.25	0.43	0.49	0.81	0.65	0.47	1.17	0.82	-0.38	0.83	0.23
9900	252571872	HMS3445M22	1					0.392	0.451	0.609	0.539	0.662	0.654	0.974	0.988	-0.24	1.09	0.42	0.52	0.31	0.42	0.51	0.82	0.67	-0.28	0.33	0.03
9901	252571873	HMS3445N01	1					0.354	0.377	0.487	0.471	0.577	0.602	0.84	0.872	-1.39	-0.97	-1.18	-1.29	-0.93	-1.11	-0.68	-0.03	-0.36	-2.2	-1.6	-1.9
9902	252571874	HMS3445N02	1					0.394	0.427	0.557	0.53	0.573	0.572	0.973	0.979	-0.18	0.42	0.12	-0.25	0.15	-0.05	-0.74	-0.52	-0.63	-0.29	0.18	-0.06
9903	252571875	HMS3445N03	1					0.389	0.391	0.544	0.507	0.563	0.566	0.967	0.96	-0.33	-0.58	-0.46	-0.45	-0.27	-0.36	-0.88	-0.62	-0.75	-0.38	-0.14	-0.26
9904	252571876	HMS3445N04	1					0.389	0.404	0.544	0.513	0.578	0.598	0.974	0.952	-0.33	-0.22	-0.28	-0.45	-0.16	-0.3	-0.67	-0.09	-0.38	-0.28	-0.27	-0.27
9905	252571877	HMS3445N05	1					0.405	0.403	0.538	0.514	0.612	0.604	0.987	0.978	0.15	-0.25	-0.05	-0.54	-0.14	-0.34	-0.19	0	-0.09	-0.09	0.16	0.04
9906	252571878	HMS3445N06	1					0.379	0.408	0.559	0.51	0.599	0.609	0.966	0.936	-0.63	-0.11	-0.37	-0.22	-0.22	-0.22	-0.38	0.09	-0.14	-0.39	-0.53	-0.46
9907	252571879	HMS3445N07	1					0.389	0.397	0.559	0.489	0.635	0.594	1.02	0.949	-0.33	-0.42	-0.38	-0.22	-0.6	-0.41	0.13	-0.16	-0.02	0.38	-0.32	0.03
9908	252571880	HMS3445N08	1					0.393	0.401	0.576	0.497	0.655	0.628	1.055	0.994	-0.21	-0.31	-0.26	0.03	-0.45	-0.21	0.41	0.4	0.4	0.89	0.43	0.66
9909	252571881	HMS3445N09	1					0.425	0.404	0.608	0.535	0.655	0.645	1.035	1.002	0.75	-0.22	0.27	0.5	0.24	0.37	0.41	0.68	0.54	0.6	0.56	0.58
9910	252571882	HMS3445N10	1					0.41	0.411	0.601	0.541	0.675	0.658	1.032	1.016	0.3	-0.03	0.14	0.4	0.35	0.37	0.69	0.89	0.79	0.56	0.79	0.68
9911	252571883	HMS3445N11	1					0.383	0.386	0.608	0.517	0.637	0.621	1.079	1.011	-0.51	-0.72	-0.62	0.5	-0.09	0.21	0.16	0.28	0.22	1.23	0.71	0.97
9912	252571884	HMS3445N12	1					0.412	0.402	0.612	0.561	0.665	0.625	1.025	1.009	0.36	-0.28	0.04	0.56	0.72	0.64	0.55	0.35	0.45	0.46	0.68	0.57
9913	252571885	HMS3445N13	1					0.411	0.382	0.611	0.527	0.67	0.629	1.016	1.016	0.33	-0.84	-0.25	0.55	0.09	0.32	0.62	0.41	0.52	0.33	0.79	0.56
9914	252571886	HMS3445N14	1					0.423	0.407	0.603	0.577	0.683	0.66	1.012	0.991	0.69	-0.14	0.28	0.43	1.01	0.72	0.8	0.92	0.86	0.27	0.38	0.32
9915	252571887	HMS3445N15	1					0.426	0.408	0.605	0.567	0.705	0.634	1.018	1.002	0.78	-0.11	0.34	0.46	0.83	0.64	1.11	0.5	0.8	0.36	0.56	0.46
9916	252571888	HMS3445N16	1					0.317	0.323	0.324	0.315	0.591	0.573	0.875	0.853	-2.51	-2.48	-2.49	-3.71	-3.79	-3.75	-0.49	-0.5	-0.5	-1.7	-1.91	-1.81
9917	252571889	HMS3445N17	1					0.403	0.427	0.598	0.567	0.69	0.663	0.999	0.993	0.09	0.42	0.25	0.35	0.83	0.59	0.9	0.97	0.94	0.08	0.41	0.25
9918	252571890	HMS3445N18	1					0.341	0.35	0.456	0.422	0.504	0.513	0.92	0.905	-1.78	-1.73	-1.75	-1.75	-1.83	-1.79	-1.71	-1.49	-1.6	-1.05	-1.05	-1.05
9919	252571891	HMS3445N19	1					0.388	0.436	0.596	0.563	0.691	0.668	0.982	1.007	-0.36	0.67	0.15	0.32	0.75	0.54	0.91	1.05	0.98	-0.16	0.64	0.24
9920	252571892	HMS3445N20	1					0.375	0.431	0.593	0.557	0.649	0.652	0.97	0.996	-0.76	0.53	-0.11	0.28	0.64	0.46	0.33	0.79	0.56	-0.33	0.46	0.06
9921	252571893	HMS3445N21	1					0.374	0.424	0.581	0.545	0.657	0.651	0.965	0.96	-0.79	0.33	-0.23	0.1	0.42	0.26	0.44	0.77	0.61	-0.41	-0.14	-0.27
9922	252571894	HMS3445N22	1					0.378	0.423	0.582	0.552	0.633	0.659	0.954	0.975	-0.66	0.31	-0.18	0.12	0.55	0.33	0.1	0.9	0.5	-0.56	0.11	-0.23
9923	252571895	HMS3445O01	1					0.349	0.347	0.45	0.458	0.523	0.538	0.847	0.857	-1.54	-1.81	-1.68	-1.84	-1.17	-1.5	-1.44	-1.08	-1.26	-2.1	-1.85	-1.97
9924	252571896	HMS3445O02	1					0.374	0.369	0.49	0.466	0.552	0.55	0.892	0.895	-0.79	-1.2	-0.99	-1.25	-1.02	-1.13	-1.03	-0.88	-0.96	-1.45	-1.22	-1.33
9925	252571897	HMS3445O03	1					0.378	0.363	0.503	0.52	0.536	0.531	0.937	0.898	-0.66	-1.36	-1.01	-1.05	-0.03	-0.54	-1.26	-1.19	-1.23	-0.81	-1.17	-0.99
9926	252571898	HMS3445O04	1					0.358	0.358	0.492	0.504	0.514	0.518	0.892	0.879	-1.27	-1.5	-1.39	-1.22	-0.33	-0.77	-1.57	-1.4	-1.49	-1.45	-1.48	-1.47
9927	252571899	HMS3445O05	1					0.397	0.392	0.501	0.499	0.571	0.55	0.927	0.896	-0.09	-0.56	-0.32	-1.08	-0.42	-0.75	-0.77	-0.88	-0.82	-0.95	-1.2	-1.07
9928	252571900	HMS3445O06	1					0.371	0.408	0.529	0.557	0.524	0.593	0.93	0.946	-0.88	-0.11	-0.49	-0.67	0.64	-0.01	-1.43	-0.18	-0.8	-0.91	-0.37	-0.64
9929	252571901	HMS3445O07	1					0.357	0.388	0.48	0.432	0.514	0.485	0.902	0.869	-1.3	-0.67	-0.98	-1.4	-1.65	-1.52	-1.57	-1.95	-1.76	-1.31	-1.65	-1.48
9930	252571902	HMS3445O08	1					0.396	0.405	0.508	0.521	0.579	0.574	0.934	0.906	-0.12	-0.2	-0.16	-0.98	-0.02	-0.5	-0.66	-0.49	-0.57	-0.85	-1.03	-0.94
9931	252571903	HMS3445O09	1					0.386	0.402	0.559	0.531	0.574	0.579	0.979	0.934	-0.42	-0.28	-0.35	-0.22	0.17	-0.03	-0.73	-0.41	-0.57	-0.2	-0.57	-0.39
9932	252571904	HMS3445O10	1					0.383	0.428	0.57	0.524	0.53	0.563	0.977	0.917	-0.51	0.45	-0.03	-0.06	0.04	-0.01	-1.34	-0.67	-1.01	-0.23	-0.85	-0.54
9933	252571905	HMS3445O11	1					0.397	0.435	0.564	0.556	0.56	0.6	0.961	0.928	-0.09	0.64	0.27	-0.15	0.63	0.24	-0.92	-0.06	-0.49	-0.46	-0.67	-0.56
9934	252571906	HMS3445O12	1					0.403	0.414	0.554	0.53	0.582	0.554	0.963	0.893	0.09	0.06	0.07	-0.3	0.15	-0.07	-0.61	-0.82	-0.71	-0.43	-1.25	-0.84
9935	252571907	HMS3445O13	1					0.402	0.402	0.518	0.497	0.556	0.555	0.936	0.91	0.06	-0.28	-0.11	-0.83	-0.45	-0.64	-0.98	-0.8	-0.89	-0.82	-0.97	-0.89
9936	252571908	HMS3445O14	1					0.481	0.435	0.576	0.567	0.665	0.592	0.962	0.927	2.45	0.64	1.54	0.03	0.83	0.43	0.55	-0.19	0.18	-0.45	-0.68	-0.57
9937	252571909	HMS3445O15	1					0.387	0.393	0.528	0.509	0.601	0.565	0.951	0.954	-0.39	-0.53	-0.46	-0.68	-0.24	-0.46	-0.35	-0.64	-0.49	-0.61	-0.24	-0.42
9938	252571910	HMS3445O16	1					0.393	0.414	0.586	0.573	0.56	0.613	0.949	0.921	-0.21	0.06	-0.08	0.18	0.94	0.56	-0.92	0.15	-0.39	-0.63	-0.78	-0.71
9939	252571911	HMS3445O17	1					0.423	0.44	0.603	0.572	0.61	0.612	0.952	0.934	0.69	0.78	0.74	0.43	0.92	0.67	-0.22	0.13	-0.04	-0.59	-0.57	-0.58
9940	252571912	HMS3445O18	1					0.417	0.434	0.603	0.578	0.587	0.626	0.95	0.912	0.51	0.61	0.56	0.43	1.03	0.73	-0.54	0.36	-0.09	-0.62	-0.93	-0.78
9941	252571913	HMS3445O19	1					0.415	0.439	0.594	0.592	0.665	0.633	0.959	0.955	0.45	0.75	0.6	0.3	1.28	0.79	0.55	0.48	0.51	-0.49	-0.22	-0.36
9942	252571914	HMS3445O20	1					0.33	0.418	0.557	0.562	0.524	0.604	0.96	0.954	-2.11	0.17	-0.97	-0.25	0.74	0.24	-1.43	0	-0.71	-0.48	-0.24	-0.36
9943	252571915	HMS3445O21	1					0.399	0.426	0.594	0.582	0.607	0.669	0.954	0.938	-0.03	0.39	0.18	0.3	1.1	0.7	-0.26	1.07	0.4	-0.56	-0.5	-0.53
9944	252571916	HMS3445O22	1					0.379	0.405	0.563	0.568	0.589	0.604	0.939	0.915	-0.63	-0.2	-0.41	-0.16	0.85	0.34	-0.52	0	-0.26	-0.78	-0.88	-0.83
9945	252571917	HMS3445P01	1					0.306	0.343	0.442	0.428	0.518	0.516	0.841	0.839	-2.84	-1.92	-2.38	-1.96	-1.72	-1.84	-1.51	-1.44	-1.47	-2.19	-2.14	-2.17
9946	252571918	HMS3445P02	1					0.36	0.405	0.5	0.474	0.519	0.543	0.856	0.859	-1.21	-0.2	-0.7	-1.1	-0.88	-0.99	-1.5	-1	-1.25	-1.97	-1.81	-1.89
9947	252571919	HMS3445P03	1					0.347	0.348	0.472	0.415	0.517	0.5	0.866	0.852	-1.6	-1.78	-1.69	-1.51	-1.96	-1.74	-1.52	-1.7	-1.61	-1.83	-1.93	-1.88
9948	252571920	HMS3445P04	1					0.342	0.361	0.498	0.484	0.519	0.496	0.854	0.86	-1.75	-1.42	-1.59	-1.13	-0.69	-0.91	-1.5	-1.77	-1.63	-2	-1.8	-1.9
9949	252571921	HMS3445P05	1					0.353	0.342	0.436	0.418	0.532	0.52	0.831	0.837	-1.42	-1.95	-1.68	-2.05	-1.9	-1.97	-1.31	-1.37	-1.34	-2.33	-2.18	-2.25
9950	252571922	HMS3445P06	1					0.361	0.339	0.516	0.467	0.515	0.46	0.827	0.854	-1.18	-2.03	-1.61	-0.86	-1	-0.93	-1.55	-2.35	-1.95	-2.39	-1.9	-2.14
9951	252571923	HMS3445P07	1					0.369	0.35	0.515	0.47	0.552	0.539	0.914	0.89	-0.94	-1.73	-1.33	-0.88	-0.95	-0.91	-1.03	-1.06	-1.05	-1.14	-1.3	-1.22
9952	252571924	HMS3445P08	1					0.373	0.38	0.529	0.462	0.566	0.564	0.976	0.906	-0.82	-0.89	-0.85	-0.67	-1.1	-0.88	-0.84	-0.65	-0.74	-0.25	-1.03	-0.64
9953	252571925	HMS3445P09	1					0.362	0.361	0.571	0.486	0.555	0.591	0.959	0.894	-1.15	-1.42	-1.28	-0.05	-0.66	-0.35	-0.99	-0.21	-0.6	-0.49	-1.23	-0.86
9954	252571926	HMS3445P10	1					0.358	0.37	0.508	0.46	0.546	0.584	0.939	0.88	-1.27	-1.17	-1.22	-0.98	-1.13	-1.06	-1.12	-0.32	-0.72	-0.78	-1.46	-1.12
9955	252571927	HMS3445P11	1					0.373	0.397	0.548	0.471	0.579	0.615	0.943	0.907	-0.82	-0.42	-0.62	-0.39	-0.93	-0.66	-0.66	0.18	-0.24	-0.72	-1.02	-0.87
9956	252571928	HMS3445P12	1					0.367	0.376	0.54	0.499	0.57	0.568	0.902	0.852	-1	-1	-1	-0.51	-0.42	-0.46	-0.78	-0.59	-0.68	-1.31	-1.93	-1.62
9957	252571929	HMS3445P13	1					0.38	0.371	0.548	0.504	0.562	0.581	0.903	0.872	-0.6	-1.14	-0.87	-0.39	-0.33	-0.36	-0.89	-0.37	-0.63	-1.3	-1.6	-1.45
9958	252571930	HMS3445P14	1					0.379	0.396	0.558	0.514	0.553	0.542	0.897	0.869	-0.63	-0.45	-0.54	-0.24	-0.14	-0.19	-1.02	-1.01	-1.02	-1.38	-1.65	-1.51
9959	252571931	HMS3445P15	1					0.382	0.378	0.552	0.527	0.608	0.562	0.963	0.901	-0.54	-0.95	-0.75	-0.33	0.09	-0.12	-0.25	-0.68	-0.47	-0.43	-1.12	-0.77
9960	252571932	HMS3445P16	1					0.374	0.379	0.512	0.498	0.553	0.532	0.899	0.883	-0.79	-0.92	-0.85	-0.92	-0.44	-0.68	-1.02	-1.18	-1.1	-1.35	-1.41	-1.38
9961	252571933	HMS3445P17	1					0.374	0.373	0.555	0.532	0.632	0.568	0.98	0.941	-0.79	-1.09	-0.94	-0.28	0.19	-0.05	0.09	-0.59	-0.25	-0.19	-0.45	-0.32
9962	252571934	HMS3445P18	1					0.347	0.355	0.481	0.468	0.455	0.516	0.847	0.846	-1.6	-1.59	-1.59	-1.38	-0.99	-1.18	-2.39	-1.44	-1.92	-2.1	-2.03	-2.06
9963	252571935	HMS3445P19	1					0.372	0.417	0.57	0.552	0.594	0.668	0.928	0.915	-0.85	0.14	-0.35	-0.06	0.55	0.25	-0.45	1.05	0.3	-0.94	-0.88	-0.91
9964	252571936	HMS3445P20	1					0.353	0.389	0.547	0.541	0.561	0.588	0.898	0.913	-1.42	-0.64	-1.03	-0.4	0.35	-0.03	-0.91	-0.26	-0.58	-1.37	-0.92	-1.14
9965	252571937	HMS3445P21	1					0.355	0.382	0.552	0.534	0.584	0.618	0.929	0.898	-1.36	-0.84	-1.1	-0.33	0.22	-0.05	-0.59	0.23	-0.18	-0.92	-1.17	-1.04
9966	252571938	HMS3445P22	1					0.356	0.39	0.503	0.49	0.609	0.639	0.889	0.943	-1.33	-0.61	-0.97	-1.05	-0.58	-0.82	-0.23	0.58	0.17	-1.5	-0.42	-0.96
9967	252571939	HMS3446A01	1					0.401	0.371	0.485	0.463	0.559	0.535	0.869	0.868	0.79	-0.33	0.23	-0.4	0.11	-0.15	1.24	0.64	0.94	-1.06	-0.61	-0.84
9968	252571940	HMS3446A02	1					0.401	0.41	0.514	0.482	0.55	0.575	0.883	0.868	0.79	0.45	0.62	0.08	0.4	0.24	1.07	1.32	1.19	-0.85	-0.61	-0.73
9969	252571941	HMS3446A03	1					0.378	0.388	0.49	0.511	0.561	0.552	0.885	0.899	0.32	0.01	0.17	-0.32	0.85	0.27	1.28	0.93	1.1	-0.82	-0.11	-0.47
9970	252571942	HMS3446A04	1					0.292	0.285	0.274	0.27	0.33	0.346	0.838	0.827	-1.43	-2.05	-1.74	-3.94	-2.87	-3.41	-3.13	-2.59	-2.86	-1.54	-1.27	-1.4
9971	252571943	HMS3446A05	1					0.375	0.375	0.512	0.514	0.57	0.585	0.898	0.898	0.26	-0.25	0.01	0.05	0.9	0.47	1.45	1.49	1.47	-0.62	-0.13	-0.37
9972	252571944	HMS3446A06	1					0.356	0.375	0.494	0.488	0.566	0.572	0.892	0.891	-0.12	-0.25	-0.19	-0.25	0.5	0.12	1.37	1.27	1.32	-0.71	-0.24	-0.48
9973	252571945	HMS3446A07	1					0.375	0.373	0.515	0.501	0.611	0.583	0.909	0.897	0.26	-0.29	-0.01	0.1	0.7	0.4	2.23	1.46	1.85	-0.45	-0.14	-0.3
9974	252571946	HMS3446A08	1					0.394	0.378	0.513	0.481	0.611	0.57	0.931	0.869	0.65	-0.19	0.23	0.07	0.39	0.23	2.23	1.24	1.73	-0.12	-0.59	-0.36
9975	252571947	HMS3446A09	1					0.344	0.336	0.487	0.441	0.564	0.528	0.903	0.847	-0.37	-1.03	-0.7	-0.37	-0.23	-0.3	1.34	0.52	0.93	-0.54	-0.95	-0.75
9976	252571948	HMS3446A10	1					0.373	0.368	0.512	0.472	0.596	0.582	0.932	0.884	0.22	-0.39	-0.08	0.05	0.25	0.15	1.95	1.44	1.69	-0.1	-0.35	-0.23
9977	252571949	HMS3446A11	1					0.349	0.348	0.497	0.48	0.577	0.571	0.93	0.882	-0.27	-0.79	-0.53	-0.2	0.37	0.08	1.58	1.25	1.42	-0.13	-0.39	-0.26
9978	252571950	HMS3446A12	1					0.355	0.355	0.493	0.437	0.594	0.546	0.911	0.85	-0.15	-0.65	-0.4	-0.27	-0.29	-0.28	1.91	0.83	1.37	-0.42	-0.9	-0.66
9979	252571951	HMS3446A13	1					0.361	0.33	0.522	0.446	0.6	0.588	0.904	0.86	-0.02	-1.15	-0.59	0.22	-0.15	0.03	2.02	1.54	1.78	-0.53	-0.74	-0.63
9980	252571952	HMS3446A14	1					0.375	0.349	0.514	0.473	0.589	0.571	0.92	0.887	0.26	-0.77	-0.25	0.08	0.26	0.17	1.81	1.25	1.53	-0.28	-0.3	-0.29
9981	252571953	HMS3446A15	1					0.385	0.379	0.547	0.501	0.583	0.581	0.954	0.906	0.47	-0.17	0.15	0.64	0.7	0.67	1.7	1.42	1.56	0.24	0	0.12
9982	252571954	HMS3446A16	1					0.404	0.357	0.555	0.492	0.609	0.569	0.982	0.901	0.85	-0.61	0.12	0.77	0.56	0.66	2.19	1.22	1.71	0.66	-0.08	0.29
9983	252571955	HMS3446A17	1					0.398	0.361	0.546	0.516	0.581	0.567	0.952	0.897	0.73	-0.53	0.1	0.62	0.93	0.77	1.66	1.18	1.42	0.2	-0.14	0.03
9984	252571956	HMS3446A18	1					0.403	0.344	0.537	0.49	0.578	0.549	0.95	0.878	0.83	-0.87	-0.02	0.47	0.53	0.5	1.6	0.88	1.24	0.17	-0.45	-0.14
9985	252571957	HMS3446A19	1					0.384	0.38	0.53	0.533	0.574	0.629	0.909	0.949	0.44	-0.15	0.15	0.35	1.19	0.77	1.53	2.24	1.88	-0.45	0.69	0.12
9986	252571958	HMS3446A20	1					0.393	0.397	0.503	0.52	0.563	0.608	0.919	0.962	0.63	0.19	0.41	-0.1	0.99	0.44	1.32	1.88	1.6	-0.3	0.9	0.3
9987	252571959	HMS3446A21	1					0.387	0.383	0.501	0.508	0.522	0.552	0.797	0.813	0.51	-0.09	0.21	-0.14	0.8	0.33	0.53	0.93	0.73	-2.16	-1.5	-1.83
9988	252571960	HMS3446A22	1					0.368	0.354	0.485	0.504	0.546	0.588	0.904	0.944	0.12	-0.67	-0.28	-0.4	0.74	0.17	0.99	1.54	1.27	-0.53	0.61	0.04
9989	252571961	HMS3446B01	1					0.463	0.378	0.491	0.486	0.595	0.56	0.874	0.866	2.05	-0.19	0.93	-0.3	0.46	0.08	1.93	1.06	1.5	-0.99	-0.64	-0.81
9990	252571962	HMS3446B02	1					0.412	0.408	0.508	0.52	0.537	0.52	0.919	0.935	1.01	0.41	0.71	-0.02	0.99	0.49	0.82	0.38	0.6	-0.3	0.47	0.08
9991	252571963	HMS3446B03	1					0.419	0.42	0.519	0.518	0.522	0.553	0.921	0.958	1.16	0.65	0.9	0.17	0.96	0.56	0.53	0.95	0.74	-0.27	0.84	0.28
9992	252571964	HMS3446B04	1					0.402	0.412	0.5	0.506	0.51	0.534	0.922	0.958	0.81	0.49	0.65	-0.15	0.77	0.31	0.3	0.62	0.46	-0.25	0.84	0.29
9993	252571965	HMS3446B05	1					0.393	0.414	0.538	0.54	0.544	0.545	0.939	0.948	0.63	0.53	0.58	0.49	1.3	0.89	0.95	0.81	0.88	0.01	0.68	0.34
9994	252571966	HMS3446B06	1					0.361	0.373	0.506	0.51	0.503	0.5	0.906	0.934	-0.02	-0.29	-0.16	-0.05	0.84	0.39	0.17	0.04	0.11	-0.5	0.45	-0.02
9995	252571967	HMS3446B07	1					0.388	0.376	0.544	0.511	0.563	0.543	0.971	0.952	0.53	-0.23	0.15	0.59	0.85	0.72	1.32	0.77	1.05	0.49	0.74	0.62
9996	252571968	HMS3446B08	1					0.37	0.377	0.519	0.462	0.537	0.51	0.958	0.929	0.16	-0.21	-0.03	0.17	0.09	0.13	0.82	0.21	0.52	0.3	0.37	0.33
9997	252571969	HMS3446B09	1					0.361	0.346	0.517	0.488	0.551	0.539	0.969	0.943	-0.02	-0.83	-0.43	0.13	0.5	0.31	1.09	0.71	0.9	0.46	0.6	0.53
9998	252571970	HMS3446B10	1					0.378	0.368	0.492	0.457	0.545	0.519	0.967	0.959	0.32	-0.39	-0.03	-0.29	0.02	-0.13	0.97	0.36	0.67	0.43	0.85	0.64
9999	252571971	HMS3446B11	1					0.364	0.371	0.547	0.522	0.563	0.555	0.974	0.957	0.04	-0.33	-0.15	0.64	1.02	0.83	1.32	0.98	1.15	0.54	0.82	0.68
10000	252571972	HMS3446B12	1					0.35	0.349	0.514	0.44	0.541	0.479	0.983	0.913	-0.25	-0.77	-0.51	0.08	-0.25	-0.08	0.9	-0.32	0.29	0.68	0.11	0.4
10001	252571973	HMS3446B13	1					0.354	0.368	0.533	0.508	0.549	0.537	0.981	0.944	-0.17	-0.39	-0.28	0.4	0.8	0.6	1.05	0.67	0.86	0.65	0.61	0.63
10002	252571974	HMS3446B14	1					0.371	0.353	0.54	0.502	0.565	0.533	0.983	0.976	0.18	-0.69	-0.25	0.52	0.71	0.62	1.35	0.6	0.98	0.68	1.13	0.9
10003	252571975	HMS3446B15	1					0.344	0.332	0.508	0.482	0.496	0.451	0.978	0.937	-0.37	-1.11	-0.74	-0.02	0.4	0.19	0.04	-0.8	-0.38	0.6	0.5	0.55
10004	252571976	HMS3446B16	1					0.382	0.367	0.555	0.514	0.567	0.542	0.979	0.949	0.4	-0.41	0	0.77	0.9	0.83	1.39	0.76	1.08	0.62	0.69	0.65
10005	252571977	HMS3446B17	1					0.391	0.391	0.57	0.532	0.579	0.569	0.987	0.944	0.59	0.07	0.33	1.02	1.17	1.1	1.62	1.22	1.42	0.74	0.61	0.68
10006	252571978	HMS3446B18	1					0.392	0.384	0.55	0.517	0.56	0.519	0.972	0.937	0.61	-0.07	0.27	0.69	0.94	0.81	1.26	0.36	0.81	0.51	0.5	0.5
10007	252571979	HMS3446B19	1					0.39	0.427	0.567	0.57	0.576	0.637	0.971	1.019	0.57	0.79	0.68	0.97	1.76	1.37	1.56	2.38	1.97	0.49	1.82	1.16
10008	252571980	HMS3446B20	1					0.382	0.409	0.527	0.554	0.557	0.593	0.936	1	0.4	0.43	0.42	0.3	1.51	0.91	1.2	1.63	1.42	-0.04	1.51	0.74
10009	252571981	HMS3446B21	1					0.394	0.422	0.549	0.566	0.563	0.606	0.972	1.033	0.65	0.69	0.67	0.67	1.7	1.18	1.32	1.85	1.58	0.51	2.04	1.28
10010	252571982	HMS3446B22	1					0.391	0.406	0.524	0.549	0.547	0.609	0.934	0.986	0.59	0.37	0.48	0.25	1.44	0.84	1.01	1.9	1.46	-0.07	1.29	0.61
10011	252571983	HMS3446C01	1					0.408	0.385	0.504	0.456	0.533	0.523	0.854	0.861	0.93	-0.05	0.44	-0.08	0	-0.04	0.74	0.43	0.59	-1.29	-0.72	-1.01
10012	252571984	HMS3446C02	1					0.416	0.424	0.509	0.498	0.517	0.55	0.934	0.961	1.1	0.73	0.91	0	0.65	0.32	0.44	0.89	0.67	-0.07	0.89	0.41
10013	252571985	HMS3446C03	1					0.415	0.421	0.533	0.506	0.521	0.517	0.923	0.933	1.08	0.67	0.87	0.4	0.77	0.59	0.51	0.33	0.42	-0.24	0.44	0.1
10014	252571986	HMS3446C04	1					0.415	0.418	0.528	0.521	0.531	0.513	0.925	0.951	1.08	0.61	0.84	0.32	1	0.66	0.71	0.26	0.48	-0.21	0.72	0.26
10015	252571987	HMS3446C05	1					0.426	0.447	0.521	0.511	0.525	0.505	0.919	0.935	1.3	1.19	1.24	0.2	0.85	0.53	0.59	0.13	0.36	-0.3	0.47	0.08
10016	252571988	HMS3446C06	1					0.406	0.453	0.545	0.536	0.537	0.527	0.935	0.965	0.89	1.31	1.1	0.6	1.24	0.92	0.82	0.5	0.66	-0.06	0.95	0.45
10017	252571989	HMS3446C07	1					0.425	0.423	0.596	0.54	0.569	0.514	0.994	0.953	1.28	0.71	0.99	1.46	1.3	1.38	1.43	0.28	0.86	0.85	0.76	0.8
10018	252571990	HMS3446C08	1					0.394	0.408	0.56	0.533	0.545	0.524	0.976	0.967	0.65	0.41	0.53	0.85	1.19	1.02	0.97	0.45	0.71	0.57	0.98	0.78
10019	252571991	HMS3446C09	1					0.406	0.395	0.542	0.516	0.54	0.527	0.985	0.96	0.89	0.15	0.52	0.55	0.93	0.74	0.88	0.5	0.69	0.71	0.87	0.79
10020	252571992	HMS3446C10	1					0.387	0.389	0.528	0.473	0.556	0.537	0.958	0.945	0.51	0.03	0.27	0.32	0.26	0.29	1.18	0.67	0.93	0.3	0.63	0.46
10021	252571993	HMS3446C11	1					0.382	0.388	0.518	0.499	0.513	0.497	0.973	0.947	0.4	0.01	0.21	0.15	0.67	0.41	0.36	-0.01	0.18	0.53	0.66	0.59
10022	252571994	HMS3446C12	1					0.388	0.397	0.545	0.506	0.541	0.516	0.961	0.953	0.53	0.19	0.36	0.6	0.77	0.69	0.9	0.31	0.6	0.34	0.76	0.55
10023	252571995	HMS3446C13	1					0.357	0.345	0.461	0.461	0.474	0.473	0.938	0.922	-0.1	-0.85	-0.48	-0.81	0.08	-0.36	-0.38	-0.42	-0.4	-0.01	0.26	0.12
10024	252571996	HMS3446C14	1					0.356	0.355	0.55	0.503	0.552	0.566	0.952	0.971	-0.12	-0.65	-0.39	0.69	0.73	0.71	1.11	1.17	1.14	0.2	1.05	0.63
10025	252571997	HMS3446C15	1					0.402	0.404	0.596	0.528	0.563	0.553	0.989	0.978	0.81	0.33	0.57	1.46	1.11	1.29	1.32	0.95	1.13	0.77	1.16	0.96
10026	252571998	HMS3446C16	1					0.399	0.377	0.58	0.521	0.557	0.539	0.973	0.971	0.75	-0.21	0.27	1.19	1	1.1	1.2	0.71	0.95	0.53	1.05	0.79
10027	252571999	HMS3446C17	1					0.387	0.377	0.503	0.466	0.512	0.497	0.951	0.947	0.51	-0.21	0.15	-0.1	0.16	0.03	0.34	-0.01	0.17	0.19	0.66	0.42
10028	252572000	HMS3446C18	1					0.426	0.425	0.601	0.539	0.586	0.575	1	0.964	1.3	0.75	1.02	1.54	1.28	1.41	1.76	1.32	1.54	0.94	0.93	0.94
10029	252572001	HMS3446C19	1					0.373	0.415	0.548	0.553	0.538	0.572	0.93	1.002	0.22	0.55	0.38	0.65	1.5	1.08	0.84	1.27	1.05	-0.13	1.55	0.71
10030	252572002	HMS3446C20	1					0.365	0.407	0.48	0.494	0.517	0.576	0.945	0.997	0.06	0.39	0.22	-0.49	0.59	0.05	0.44	1.34	0.89	0.1	1.46	0.78
10031	252572003	HMS3446C21	1					0.394	0.4	0.538	0.506	0.558	0.58	0.935	0.969	0.65	0.25	0.45	0.49	0.77	0.63	1.22	1.41	1.31	-0.06	1.01	0.48
10032	252572004	HMS3446C22	1					0.357	0.396	0.524	0.55	0.532	0.589	0.934	0.978	-0.1	0.17	0.03	0.25	1.45	0.85	0.72	1.56	1.14	-0.07	1.16	0.54
10033	252572005	HMS3446D01	1					0.399	0.382	0.505	0.477	0.525	0.542	0.881	0.853	0.75	-0.11	0.32	-0.07	0.33	0.13	0.59	0.76	0.67	-0.88	-0.85	-0.87
10034	252572006	HMS3446D02	1					0.399	0.413	0.505	0.482	0.491	0.499	0.898	0.889	0.75	0.51	0.63	-0.07	0.4	0.17	-0.06	0.02	-0.02	-0.62	-0.27	-0.45
10035	252572007	HMS3446D03	1					0.42	0.431	0.518	0.506	0.514	0.525	0.899	0.899	1.18	0.87	1.02	0.15	0.77	0.46	0.38	0.47	0.42	-0.61	-0.11	-0.36
10036	252572008	HMS3446D04	1					0.422	0.437	0.538	0.518	0.525	0.511	0.905	0.916	1.22	0.99	1.1	0.49	0.96	0.72	0.59	0.23	0.41	-0.51	0.16	-0.18
10037	252572009	HMS3446D05	1					0.382	0.394	0.501	0.483	0.478	0.452	0.893	0.904	0.4	0.13	0.27	-0.14	0.42	0.14	-0.31	-0.78	-0.54	-0.7	-0.03	-0.36
10038	252572010	HMS3446D06	1					0.422	0.436	0.516	0.476	0.506	0.513	0.92	0.917	1.22	0.97	1.09	0.12	0.31	0.21	0.23	0.26	0.25	-0.28	0.18	-0.05
10039	252572011	HMS3446D07	1					0.444	0.417	0.55	0.468	0.548	0.487	0.991	0.909	1.67	0.59	1.13	0.69	0.19	0.44	1.03	-0.18	0.42	0.8	0.05	0.42
10040	252572012	HMS3446D08	1					0.441	0.43	0.552	0.503	0.562	0.52	0.996	0.934	1.6	0.85	1.23	0.72	0.73	0.72	1.3	0.38	0.84	0.88	0.45	0.66
10041	252572013	HMS3446D09	1					0.39	0.369	0.489	0.453	0.507	0.491	0.928	0.887	0.57	-0.37	0.1	-0.34	-0.04	-0.19	0.25	-0.11	0.07	-0.16	-0.3	-0.23
10042	252572014	HMS3446D10	1					0.395	0.433	0.586	0.535	0.55	0.557	0.966	0.981	0.67	0.91	0.79	1.29	1.22	1.26	1.07	1.01	1.04	0.42	1.21	0.81
10043	252572015	HMS3446D11	1					0.406	0.413	0.565	0.5	0.546	0.533	0.98	0.94	0.89	0.51	0.7	0.94	0.68	0.81	0.99	0.6	0.8	0.63	0.55	0.59
10044	252572016	HMS3446D12	1					0.392	0.381	0.561	0.469	0.533	0.534	0.998	0.944	0.61	-0.13	0.24	0.87	0.2	0.54	0.74	0.62	0.68	0.91	0.61	0.76
10045	252572017	HMS3446D13	1					0.276	0.3	0.302	0.279	0.324	0.319	0.862	0.798	-1.75	-1.75	-1.75	-3.47	-2.73	-3.1	-3.25	-3.05	-3.15	-1.17	-1.74	-1.45
10046	252572018	HMS3446D14	1					0.41	0.412	0.569	0.496	0.544	0.546	0.988	0.942	0.97	0.49	0.73	1.01	0.62	0.81	0.95	0.83	0.89	0.75	0.58	0.67
10047	252572019	HMS3446D15	1					0.412	0.403	0.572	0.484	0.528	0.505	1.001	0.957	1.01	0.31	0.66	1.06	0.43	0.74	0.65	0.13	0.39	0.95	0.82	0.89
10048	252572020	HMS3446D16	1					0.412	0.406	0.588	0.481	0.532	0.519	0.982	0.955	1.01	0.37	0.69	1.32	0.39	0.86	0.72	0.36	0.54	0.66	0.79	0.73
10049	252572021	HMS3446D17	1					0.397	0.41	0.599	0.506	0.545	0.525	0.999	0.949	0.71	0.45	0.58	1.51	0.77	1.14	0.97	0.47	0.72	0.92	0.69	0.81
10050	252572022	HMS3446D18	1					0.407	0.41	0.583	0.49	0.546	0.548	0.97	0.939	0.91	0.45	0.68	1.24	0.53	0.88	0.99	0.86	0.93	0.48	0.53	0.51
10051	252572023	HMS3446D19	1					0.405	0.438	0.568	0.571	0.532	0.577	0.949	0.998	0.87	1.01	0.94	0.99	1.78	1.38	0.72	1.36	1.04	0.16	1.48	0.82
10052	252572024	HMS3446D20	1					0.392	0.425	0.53	0.532	0.53	0.573	0.927	0.978	0.61	0.75	0.68	0.35	1.17	0.76	0.69	1.29	0.99	-0.18	1.16	0.49
10053	252572025	HMS3446D21	1					0.383	0.425	0.529	0.542	0.524	0.576	0.936	1	0.42	0.75	0.59	0.33	1.33	0.83	0.57	1.34	0.95	-0.04	1.51	0.74
10054	252572026	HMS3446D22	1					0.383	0.419	0.536	0.541	0.543	0.576	0.951	0.977	0.42	0.63	0.53	0.45	1.31	0.88	0.93	1.34	1.14	0.19	1.14	0.67
10055	252572027	HMS3446E01	1					0.372	0.382	0.481	0.474	0.529	0.523	0.852	0.836	0.2	-0.11	0.04	-0.47	0.28	-0.1	0.67	0.43	0.55	-1.32	-1.13	-1.22
10056	252572028	HMS3446E02	1					0.386	0.387	0.496	0.481	0.473	0.449	0.915	0.937	0.49	-0.01	0.24	-0.22	0.39	0.08	-0.4	-0.83	-0.62	-0.36	0.5	0.07
10057	252572029	HMS3446E03	1					0.427	0.44	0.531	0.512	0.514	0.544	0.913	0.919	1.32	1.05	1.18	0.37	0.87	0.62	0.38	0.79	0.59	-0.39	0.21	-0.09
10058	252572030	HMS3446E04	1					0.436	0.451	0.539	0.505	0.503	0.526	0.917	0.943	1.5	1.27	1.38	0.5	0.76	0.63	0.17	0.48	0.33	-0.33	0.6	0.13
10059	252572031	HMS3446E05	1					0.426	0.431	0.531	0.518	0.521	0.549	0.925	0.928	1.3	0.87	1.08	0.37	0.96	0.66	0.51	0.88	0.7	-0.21	0.35	0.07
10060	252572032	HMS3446E06	1					0.418	0.45	0.513	0.474	0.514	0.53	0.929	0.928	1.14	1.25	1.19	0.07	0.28	0.17	0.38	0.55	0.47	-0.15	0.35	0.1
10061	252572033	HMS3446E07	1					0.43	0.432	0.57	0.47	0.526	0.492	1.024	0.895	1.38	0.89	1.13	1.02	0.22	0.62	0.61	-0.1	0.26	1.3	-0.18	0.56
10062	252572034	HMS3446E08	1					0.436	0.47	0.563	0.49	0.53	0.524	0.991	0.922	1.5	1.65	1.57	0.9	0.53	0.72	0.69	0.45	0.57	0.8	0.26	0.53
10063	252572035	HMS3446E09	1					0.443	0.437	0.558	0.476	0.543	0.529	1.001	0.925	1.64	0.99	1.32	0.82	0.31	0.57	0.93	0.54	0.73	0.95	0.31	0.63
10064	252572036	HMS3446E10	1					0.447	0.458	0.586	0.518	0.551	0.541	0.992	0.927	1.73	1.41	1.57	1.29	0.96	1.12	1.09	0.74	0.91	0.82	0.34	0.58
10065	252572037	HMS3446E11	1					0.419	0.433	0.548	0.474	0.552	0.553	1.016	0.916	1.16	0.91	1.03	0.65	0.28	0.47	1.11	0.95	1.03	1.18	0.16	0.67
10066	252572038	HMS3446E12	1					0.43	0.442	0.566	0.474	0.523	0.532	0.972	0.906	1.38	1.09	1.23	0.96	0.28	0.62	0.55	0.59	0.57	0.51	0	0.26
10067	252572039	HMS3446E13	1					0.331	0.337	0.502	0.278	0.378	0.364	0.918	0.794	-0.63	-1.01	-0.82	-0.12	-2.75	-1.43	-2.22	-2.28	-2.25	-0.31	-1.8	-1.06
10068	252572040	HMS3446E14	1					0.418	0.44	0.581	0.502	0.549	0.566	1.016	0.938	1.14	1.05	1.09	1.21	0.71	0.96	1.05	1.17	1.11	1.18	0.52	0.85
10069	252572041	HMS3446E15	1					0.417	0.425	0.577	0.496	0.536	0.553	0.999	0.933	1.12	0.75	0.93	1.14	0.62	0.88	0.8	0.95	0.87	0.92	0.44	0.68
10070	252572042	HMS3446E16	1					0.431	0.446	0.61	0.491	0.547	0.551	1.002	0.921	1.4	1.17	1.28	1.69	0.54	1.12	1.01	0.91	0.96	0.97	0.24	0.61
10071	252572043	HMS3446E17	1					0.406	0.428	0.587	0.503	0.527	0.546	0.99	0.912	0.89	0.81	0.85	1.31	0.73	1.02	0.63	0.83	0.73	0.79	0.1	0.44
10072	252572044	HMS3446E18	1					0.433	0.429	0.581	0.524	0.582	0.572	1.022	0.969	1.44	0.83	1.13	1.21	1.05	1.13	1.68	1.27	1.47	1.27	1.01	1.14
10073	252572045	HMS3446E19	1					0.4	0.455	0.531	0.517	0.521	0.593	0.964	0.994	0.77	1.35	1.06	0.37	0.94	0.66	0.51	1.63	1.07	0.39	1.42	0.9
10074	252572046	HMS3446E20	1					0.415	0.458	0.54	0.559	0.534	0.595	0.922	0.987	1.08	1.41	1.24	0.52	1.59	1.06	0.76	1.66	1.21	-0.25	1.3	0.53
10075	252572047	HMS3446E21	1					0.383	0.423	0.544	0.549	0.543	0.572	0.936	0.98	0.42	0.71	0.57	0.59	1.44	1.01	0.93	1.27	1.1	-0.04	1.19	0.58
10076	252572048	HMS3446E22	1					0.362	0.359	0.495	0.484	0.498	0.532	0.949	0.975	0	-0.57	-0.29	-0.24	0.43	0.1	0.08	0.59	0.33	0.16	1.11	0.63
10077	252572049	HMS3446F01	1					0.365	0.361	0.46	0.441	0.545	0.512	0.85	0.828	0.06	-0.53	-0.24	-0.82	-0.23	-0.53	0.97	0.24	0.61	-1.35	-1.25	-1.3
10078	252572050	HMS3446F02	1					0.389	0.391	0.499	0.473	0.504	0.48	0.906	0.917	0.55	0.07	0.31	-0.17	0.26	0.05	0.19	-0.3	-0.06	-0.5	0.18	-0.16
10079	252572051	HMS3446F03	1					0.415	0.423	0.54	0.517	0.493	0.524	0.911	0.916	1.08	0.71	0.89	0.52	0.94	0.73	-0.02	0.45	0.21	-0.42	0.16	-0.13
10080	252572052	HMS3446F04	1					0.408	0.419	0.546	0.498	0.498	0.493	0.932	0.93	0.93	0.63	0.78	0.62	0.65	0.63	0.08	-0.08	0	-0.1	0.39	0.14
10081	252572053	HMS3446F05	1					0.423	0.434	0.566	0.498	0.507	0.521	0.952	0.941	1.24	0.93	1.08	0.96	0.65	0.8	0.25	0.4	0.32	0.2	0.56	0.38
10082	252572054	HMS3446F06	1					0.409	0.418	0.527	0.486	0.502	0.514	0.943	0.935	0.95	0.61	0.78	0.3	0.46	0.38	0.15	0.28	0.22	0.07	0.47	0.27
10083	252572055	HMS3446F07	1					0.416	0.43	0.584	0.467	0.537	0.517	1.006	0.912	1.1	0.85	0.97	1.26	0.17	0.71	0.82	0.33	0.58	1.03	0.1	0.56
10084	252572056	HMS3446F08	1					0.43	0.432	0.552	0.485	0.541	0.529	0.997	0.935	1.38	0.89	1.13	0.72	0.45	0.58	0.9	0.54	0.72	0.89	0.47	0.68
10085	252572057	HMS3446F09	1					0.41	0.433	0.523	0.459	0.525	0.529	0.993	0.925	0.97	0.91	0.94	0.23	0.05	0.14	0.59	0.54	0.56	0.83	0.31	0.57
10086	252572058	HMS3446F10	1					0.411	0.441	0.573	0.495	0.524	0.54	0.998	0.942	0.99	1.07	1.03	1.07	0.6	0.84	0.57	0.72	0.65	0.91	0.58	0.74
10087	252572059	HMS3446F11	1					0.418	0.43	0.584	0.488	0.531	0.541	1.007	0.929	1.14	0.85	0.99	1.26	0.5	0.88	0.71	0.74	0.72	1.05	0.37	0.71
10088	252572060	HMS3446F12	1					0.397	0.431	0.578	0.505	0.525	0.537	1.012	0.93	0.71	0.87	0.79	1.16	0.76	0.96	0.59	0.67	0.63	1.12	0.39	0.75
10089	252572061	HMS3446F13	1					0.114	0.132	0.142	0.129	0.169	0.187	0.233	0.208	-5.05	-5.1	-5.07	-6.16	-5.05	-5.6	-6.21	-5.31	-5.76	-10.78	-11.23	-11.01
10090	252572062	HMS3446F14	1					0.404	0.43	0.55	0.506	0.511	0.528	0.983	0.946	0.85	0.85	0.85	0.69	0.77	0.73	0.32	0.52	0.42	0.68	0.64	0.66
10091	252572063	HMS3446F15	1					0.419	0.433	0.563	0.482	0.523	0.535	1.01	0.976	1.16	0.91	1.03	0.9	0.4	0.65	0.55	0.64	0.6	1.09	1.13	1.11
10092	252572064	HMS3446F16	1					0.399	0.434	0.563	0.48	0.506	0.544	0.991	0.946	0.75	0.93	0.84	0.9	0.37	0.64	0.23	0.79	0.51	0.8	0.64	0.72
10093	252572065	HMS3446F17	1					0.436	0.443	0.547	0.475	0.581	0.547	0.994	0.966	1.5	1.11	1.3	0.64	0.29	0.47	1.66	0.84	1.25	0.85	0.97	0.91
10094	252572066	HMS3446F18	1					0.415	0.435	0.574	0.484	0.52	0.535	1.019	0.928	1.08	0.95	1.01	1.09	0.43	0.76	0.5	0.64	0.57	1.23	0.35	0.79
10095	252572067	HMS3446F19	1					0.403	0.455	0.552	0.541	0.509	0.563	0.981	0.985	0.83	1.35	1.09	0.72	1.31	1.02	0.29	1.12	0.7	0.65	1.27	0.96
10096	252572068	HMS3446F20	1					0.402	0.442	0.536	0.547	0.517	0.592	0.97	0.992	0.81	1.09	0.95	0.45	1.41	0.93	0.44	1.61	1.02	0.48	1.38	0.93
10097	252572069	HMS3446F21	1					0.384	0.466	0.555	0.543	0.522	0.612	0.972	1.006	0.44	1.57	1.01	0.77	1.34	1.06	0.53	1.95	1.24	0.51	1.61	1.06
10098	252572070	HMS3446F22	1					0.369	0.408	0.533	0.531	0.507	0.576	0.933	0.991	0.14	0.41	0.27	0.4	1.16	0.78	0.25	1.34	0.79	-0.09	1.37	0.64
10099	252572071	HMS3446G01	1					0.357	0.338	0.47	0.47	0.538	0.508	0.83	0.843	-0.1	-0.99	-0.55	-0.66	0.22	-0.22	0.84	0.18	0.51	-1.66	-1.01	-1.34
10100	252572072	HMS3446G02	1					0.397	0.396	0.541	0.495	0.497	0.451	0.945	0.944	0.71	0.17	0.44	0.54	0.6	0.57	0.06	-0.8	-0.37	0.1	0.61	0.35
10101	252572073	HMS3446G03	1					0.419	0.446	0.536	0.514	0.495	0.493	0.918	0.906	1.16	1.17	1.16	0.45	0.9	0.67	0.02	-0.08	-0.03	-0.31	0	-0.16
10102	252572074	HMS3446G04	1					0.4	0.423	0.53	0.472	0.475	0.482	0.927	0.921	0.77	0.71	0.74	0.35	0.25	0.3	-0.36	-0.27	-0.32	-0.18	0.24	0.03
10103	252572075	HMS3446G05	1					0.413	0.458	0.531	0.498	0.496	0.512	0.933	0.913	1.03	1.41	1.22	0.37	0.65	0.51	0.04	0.24	0.14	-0.09	0.11	0.01
10104	252572076	HMS3446G06	1					0.403	0.432	0.517	0.453	0.455	0.481	0.95	0.909	0.83	0.89	0.86	0.13	-0.04	0.04	-0.75	-0.28	-0.52	0.17	0.05	0.11
10105	252572077	HMS3446G07	1					0.443	0.443	0.595	0.47	0.53	0.52	1.041	0.932	1.64	1.11	1.38	1.44	0.22	0.83	0.69	0.38	0.53	1.56	0.42	0.99
10106	252572078	HMS3446G08	1					0.41	0.432	0.538	0.442	0.525	0.502	1.014	0.928	0.97	0.89	0.93	0.49	-0.21	0.14	0.59	0.07	0.33	1.15	0.35	0.75
10107	252572079	HMS3446G09	1					0.417	0.452	0.596	0.512	0.531	0.544	1.02	0.952	1.12	1.29	1.2	1.46	0.87	1.16	0.71	0.79	0.75	1.24	0.74	0.99
10108	252572080	HMS3446G10	1					0.418	0.45	0.553	0.493	0.507	0.517	1.006	0.947	1.14	1.25	1.19	0.74	0.57	0.65	0.25	0.33	0.29	1.03	0.66	0.85
10109	252572081	HMS3446G11	1					0.411	0.451	0.582	0.485	0.51	0.506	1.021	0.94	0.99	1.27	1.13	1.22	0.45	0.84	0.3	0.14	0.22	1.26	0.55	0.9
10110	252572082	HMS3446G12	1					0.402	0.447	0.608	0.508	0.541	0.545	1.042	0.952	0.81	1.19	1	1.66	0.8	1.23	0.9	0.81	0.85	1.58	0.74	1.16
10111	252572083	HMS3446G13	1					0.371	0.474	0.524	0.444	0.473	0.506	1	0.914	0.18	1.73	0.95	0.25	-0.18	0.03	-0.4	0.14	-0.13	0.94	0.13	0.53
10112	252572084	HMS3446G14	1					0.382	0.432	0.603	0.518	0.51	0.521	0.984	0.932	0.4	0.89	0.65	1.58	0.96	1.27	0.3	0.4	0.35	0.69	0.42	0.56
10113	252572085	HMS3446G15	1					0.38	0.428	0.588	0.469	0.514	0.52	1.009	0.941	0.36	0.81	0.59	1.32	0.2	0.76	0.38	0.38	0.38	1.08	0.56	0.82
10114	252572086	HMS3446G16	1					0.377	0.419	0.57	0.478	0.501	0.521	0.985	0.932	0.3	0.63	0.46	1.02	0.34	0.68	0.13	0.4	0.27	0.71	0.42	0.56
10115	252572087	HMS3446G17	1					0.377	0.448	0.565	0.493	0.531	0.552	1.008	0.963	0.3	1.21	0.75	0.94	0.57	0.76	0.71	0.93	0.82	1.06	0.92	0.99
10116	252572088	HMS3446G18	1					0.412	0.44	0.597	0.503	0.517	0.527	1.046	0.932	1.01	1.05	1.03	1.48	0.73	1.1	0.44	0.5	0.47	1.64	0.42	1.03
10117	252572089	HMS3446G19	1					0.383	0.459	0.563	0.537	0.499	0.583	0.997	1	0.42	1.43	0.93	0.9	1.25	1.08	0.09	1.46	0.78	0.89	1.51	1.2
10118	252572090	HMS3446G20	1					0.398	0.46	0.563	0.549	0.507	0.582	1.008	1.016	0.73	1.45	1.09	0.9	1.44	1.17	0.25	1.44	0.84	1.06	1.77	1.42
10119	252572091	HMS3446G21	1					0.386	0.438	0.543	0.558	0.463	0.519	0.954	0.989	0.49	1.01	0.75	0.57	1.58	1.07	-0.59	0.36	-0.11	0.24	1.34	0.79
10120	252572092	HMS3446G22	1					0.351	0.409	0.54	0.543	0.513	0.586	0.953	1.014	-0.23	0.43	0.1	0.52	1.34	0.93	0.36	1.51	0.94	0.22	1.74	0.98
10121	252572093	HMS3446H01	1					0.328	0.347	0.417	0.427	0.515	0.475	0.825	0.821	-0.69	-0.81	-0.75	-1.54	-0.45	-1	0.4	-0.39	0.01	-1.74	-1.37	-1.55
10122	252572094	HMS3446H02	1					0.377	0.353	0.507	0.472	0.491	0.464	0.915	0.87	0.3	-0.69	-0.19	-0.03	0.25	0.11	-0.06	-0.57	-0.32	-0.36	-0.58	-0.47
10123	252572095	HMS3446H03	1					0.407	0.412	0.527	0.496	0.488	0.462	0.917	0.918	0.91	0.49	0.7	0.3	0.62	0.46	-0.12	-0.61	-0.36	-0.33	0.19	-0.07
10124	252572096	HMS3446H04	1					0.406	0.427	0.551	0.504	0.483	0.483	0.945	0.928	0.89	0.79	0.84	0.7	0.74	0.72	-0.21	-0.25	-0.23	0.1	0.35	0.23
10125	252572097	HMS3446H05	1					0.424	0.431	0.539	0.487	0.489	0.495	0.97	0.936	1.26	0.87	1.06	0.5	0.48	0.49	-0.1	-0.05	-0.07	0.48	0.48	0.48
10126	252572098	HMS3446H06	1					0.404	0.425	0.513	0.466	0.474	0.506	0.98	0.918	0.85	0.75	0.8	0.07	0.16	0.11	-0.38	0.14	-0.12	0.63	0.19	0.41
10127	252572099	HMS3446H07	1					0.404	0.401	0.455	0.379	0.495	0.473	1.037	0.915	0.85	0.27	0.56	-0.91	-1.19	-1.05	0.02	-0.42	-0.2	1.5	0.15	0.82
10128	252572100	HMS3446H08	1					0.418	0.453	0.6	0.525	0.54	0.558	1.04	0.962	1.14	1.31	1.22	1.53	1.07	1.3	0.88	1.03	0.95	1.55	0.9	1.23
10129	252572101	HMS3446H09	1					0.391	0.424	0.562	0.45	0.516	0.518	1.041	0.938	0.59	0.73	0.66	0.89	-0.09	0.4	0.42	0.35	0.38	1.56	0.52	1.04
10130	252572102	HMS3446H10	1					0.409	0.441	0.589	0.476	0.526	0.541	1.039	0.959	0.95	1.07	1.01	1.34	0.31	0.83	0.61	0.74	0.68	1.53	0.85	1.19
10131	252572103	HMS3446H11	1					0.398	0.43	0.578	0.459	0.523	0.542	1.032	0.957	0.73	0.85	0.79	1.16	0.05	0.6	0.55	0.76	0.66	1.43	0.82	1.12
10132	252572104	HMS3446H12	1					0.384	0.432	0.565	0.501	0.494	0.526	1.006	0.938	0.44	0.89	0.67	0.94	0.7	0.82	0	0.48	0.24	1.03	0.52	0.77
10133	252572105	HMS3446H13	1					0.372	0.408	0.563	0.469	0.48	0.482	1.002	0.912	0.2	0.41	0.3	0.9	0.2	0.55	-0.27	-0.27	-0.27	0.97	0.1	0.53
10134	252572106	HMS3446H14	1					0.375	0.416	0.556	0.471	0.479	0.488	1.008	0.923	0.26	0.57	0.41	0.79	0.23	0.51	-0.29	-0.17	-0.23	1.06	0.27	0.67
10135	252572107	HMS3446H15	1					0.365	0.375	0.506	0.435	0.438	0.456	1.012	0.932	0.06	-0.25	-0.1	-0.05	-0.32	-0.19	-1.07	-0.71	-0.89	1.12	0.42	0.77
10136	252572108	HMS3446H16	1					0.384	0.439	0.577	0.502	0.489	0.518	1.014	0.953	0.44	1.03	0.74	1.14	0.71	0.93	-0.1	0.35	0.13	1.15	0.76	0.95
10137	252572109	HMS3446H17	1					0.375	0.438	0.583	0.484	0.501	0.523	1.003	0.918	0.26	1.01	0.63	1.24	0.43	0.84	0.13	0.43	0.28	0.98	0.19	0.59
10138	252572110	HMS3446H18	1					0.394	0.427	0.553	0.486	0.482	0.507	1.011	0.907	0.65	0.79	0.72	0.74	0.46	0.6	-0.23	0.16	-0.04	1.11	0.02	0.56
10139	252572111	HMS3446H19	1					0.393	0.457	0.563	0.543	0.494	0.552	1.011	0.967	0.63	1.39	1.01	0.9	1.34	1.12	0	0.93	0.46	1.11	0.98	1.04
10140	252572112	HMS3446H20	1					0.39	0.456	0.545	0.532	0.489	0.562	0.99	0.995	0.57	1.37	0.97	0.6	1.17	0.89	-0.1	1.1	0.5	0.79	1.43	1.11
10141	252572113	HMS3446H21	1					0.389	0.433	0.567	0.574	0.501	0.554	0.98	1.001	0.55	0.91	0.73	0.97	1.82	1.4	0.13	0.96	0.55	0.63	1.53	1.08
10142	252572114	HMS3446H22	1					0.365	0.429	0.548	0.542	0.496	0.559	0.957	0.994	0.06	0.83	0.44	0.65	1.33	0.99	0.04	1.05	0.54	0.28	1.42	0.85
10143	252572115	HMS3446I01	1					0.326	0.341	0.456	0.446	0.517	0.503	0.833	0.823	-0.74	-0.93	-0.83	-0.89	-0.15	-0.52	0.44	0.09	0.26	-1.61	-1.33	-1.47
10144	252572116	HMS3446I02	1					0.38	0.364	0.524	0.49	0.509	0.481	0.902	0.882	0.36	-0.47	-0.05	0.25	0.53	0.39	0.29	-0.28	0	-0.56	-0.39	-0.47
10145	252572117	HMS3446I03	1					0.427	0.458	0.548	0.505	0.504	0.507	0.934	0.907	1.32	1.41	1.36	0.65	0.76	0.71	0.19	0.16	0.17	-0.07	0.02	-0.03
10146	252572118	HMS3446I04	1					0.408	0.454	0.529	0.445	0.485	0.48	0.934	0.911	0.93	1.33	1.13	0.33	-0.17	0.08	-0.17	-0.3	-0.24	-0.07	0.08	0.01
10147	252572119	HMS3446I05	1					0.413	0.464	0.516	0.482	0.475	0.498	0.941	0.915	1.03	1.53	1.28	0.12	0.4	0.26	-0.36	0.01	-0.18	0.04	0.15	0.09
10148	252572120	HMS3446I06	1					0.411	0.447	0.536	0.52	0.488	0.509	0.972	0.95	0.99	1.19	1.09	0.45	0.99	0.72	-0.12	0.19	0.04	0.51	0.71	0.61
10149	252572121	HMS3446I07	1					0.365	0.375	0.45	0.378	0.417	0.414	0.935	0.861	0.06	-0.25	-0.1	-0.99	-1.2	-1.1	-1.47	-1.43	-1.45	-0.06	-0.72	-0.39
10150	252572122	HMS3446I08	1					0.384	0.419	0.533	0.432	0.48	0.484	0.983	0.912	0.44	0.63	0.54	0.4	-0.37	0.02	-0.27	-0.23	-0.25	0.68	0.1	0.39
10151	252572123	HMS3446I09	1					0.395	0.424	0.562	0.435	0.488	0.491	1.027	0.919	0.67	0.73	0.7	0.89	-0.32	0.28	-0.12	-0.11	-0.11	1.35	0.21	0.78
10152	252572124	HMS3446I10	1					0.38	0.426	0.539	0.423	0.499	0.508	1.019	0.917	0.36	0.77	0.57	0.5	-0.51	0	0.09	0.18	0.14	1.23	0.18	0.7
10153	252572125	HMS3446I11	1					0.388	0.425	0.571	0.455	0.503	0.521	1.021	0.927	0.53	0.75	0.64	1.04	-0.01	0.51	0.17	0.4	0.28	1.26	0.34	0.8
10154	252572126	HMS3446I12	1					0.37	0.404	0.548	0.467	0.487	0.505	1.013	0.93	0.16	0.33	0.24	0.65	0.17	0.41	-0.13	0.13	0	1.14	0.39	0.76
10155	252572127	HMS3446I13	1					0.353	0.395	0.474	0.412	0.435	0.449	0.903	0.819	-0.19	0.15	-0.02	-0.59	-0.68	-0.63	-1.13	-0.83	-0.98	-0.54	-1.4	-0.97
10156	252572128	HMS3446I14	1					0.367	0.425	0.574	0.461	0.499	0.512	1.019	0.917	0.1	0.75	0.42	1.09	0.08	0.58	0.09	0.24	0.17	1.23	0.18	0.7
10157	252572129	HMS3446I15	1					0.375	0.424	0.572	0.494	0.516	0.527	1.024	0.922	0.26	0.73	0.49	1.06	0.59	0.82	0.42	0.5	0.46	1.3	0.26	0.78
10158	252572130	HMS3446I16	1					0.375	0.419	0.563	0.476	0.497	0.501	1.01	0.911	0.26	0.63	0.44	0.9	0.31	0.61	0.06	0.06	0.06	1.09	0.08	0.59
10159	252572131	HMS3446I17	1					0.412	0.442	0.563	0.494	0.55	0.549	1.053	0.964	1.01	1.09	1.05	0.9	0.59	0.75	1.07	0.88	0.97	1.75	0.93	1.34
10160	252572132	HMS3446I18	1					0.387	0.418	0.586	0.46	0.499	0.511	1.006	0.911	0.51	0.61	0.56	1.29	0.06	0.68	0.09	0.23	0.16	1.03	0.08	0.56
10161	252572133	HMS3446I19	1					0.379	0.445	0.539	0.459	0.482	0.534	0.966	0.931	0.34	1.15	0.74	0.5	0.05	0.28	-0.23	0.62	0.2	0.42	0.4	0.41
10162	252572134	HMS3446I20	1					0.381	0.429	0.536	0.489	0.489	0.533	0.97	0.965	0.38	0.83	0.61	0.45	0.51	0.48	-0.1	0.6	0.25	0.48	0.95	0.71
10163	252572135	HMS3446I21	1					0.387	0.455	0.569	0.537	0.513	0.579	0.992	0.999	0.51	1.35	0.93	1.01	1.25	1.13	0.36	1.39	0.88	0.82	1.5	1.16
10164	252572136	HMS3446I22	1					0.339	0.414	0.57	0.524	0.511	0.569	0.945	0.984	-0.47	0.53	0.03	1.02	1.05	1.04	0.32	1.22	0.77	0.1	1.26	0.68
10165	252572137	HMS3446J01	1					0.341	0.35	0.448	0.437	0.523	0.484	0.824	0.847	-0.43	-0.75	-0.59	-1.02	-0.29	-0.66	0.55	-0.23	0.16	-1.75	-0.95	-1.35
10166	252572138	HMS3446J02	1					0.378	0.363	0.502	0.481	0.512	0.457	0.924	0.893	0.32	-0.49	-0.08	-0.12	0.39	0.13	0.34	-0.69	-0.18	-0.22	-0.21	-0.22
10167	252572139	HMS3446J03	1					0.433	0.441	0.56	0.524	0.513	0.502	0.959	0.95	1.44	1.07	1.25	0.85	1.05	0.95	0.36	0.07	0.22	0.31	0.71	0.51
10168	252572140	HMS3446J04	1					0.401	0.438	0.521	0.506	0.466	0.485	0.94	0.921	0.79	1.01	0.9	0.2	0.77	0.49	-0.54	-0.22	-0.38	0.02	0.24	0.13
10169	252572141	HMS3446J05	1					0.397	0.448	0.534	0.487	0.478	0.502	0.958	0.95	0.71	1.21	0.96	0.42	0.48	0.45	-0.31	0.07	-0.12	0.3	0.71	0.5
10170	252572142	HMS3446J06	1					0.4	0.449	0.518	0.467	0.484	0.49	0.961	0.939	0.77	1.23	1	0.15	0.17	0.16	-0.19	-0.13	-0.16	0.34	0.53	0.44
10171	252572143	HMS3446J07	1					0.403	0.436	0.573	0.487	0.526	0.558	1.051	0.939	0.83	0.97	0.9	1.07	0.48	0.78	0.61	1.03	0.82	1.72	0.53	1.12
10172	252572144	HMS3446J08	1					0.397	0.432	0.543	0.434	0.491	0.498	1.013	0.918	0.71	0.89	0.8	0.57	-0.34	0.12	-0.06	0.01	-0.03	1.14	0.19	0.67
10173	252572145	HMS3446J09	1					0.413	0.409	0.545	0.454	0.535	0.504	1.017	0.924	1.03	0.43	0.73	0.6	-0.03	0.29	0.78	0.11	0.45	1.2	0.29	0.74
10174	252572146	HMS3446J10	1					0.39	0.42	0.569	0.45	0.507	0.518	1.031	0.935	0.57	0.65	0.61	1.01	-0.09	0.46	0.25	0.35	0.3	1.41	0.47	0.94
10175	252572147	HMS3446J11	1					0.359	0.404	0.518	0.412	0.481	0.501	1.005	0.924	-0.06	0.33	0.13	0.15	-0.68	-0.26	-0.25	0.06	-0.1	1.01	0.29	0.65
10176	252572148	HMS3446J12	1					0.377	0.412	0.54	0.431	0.479	0.499	1.014	0.941	0.3	0.49	0.4	0.52	-0.38	0.07	-0.29	0.02	-0.13	1.15	0.56	0.86
10177	252572149	HMS3446J13	1					0.354	0.399	0.538	0.414	0.469	0.468	0.992	0.919	-0.17	0.23	0.03	0.49	-0.65	-0.08	-0.48	-0.51	-0.49	0.82	0.21	0.51
10178	252572150	HMS3446J14	1					0.362	0.41	0.542	0.476	0.478	0.498	0.992	0.916	0	0.45	0.22	0.55	0.31	0.43	-0.31	0.01	-0.15	0.82	0.16	0.49
10179	252572151	HMS3446J15	1					0.359	0.412	0.527	0.468	0.468	0.488	0.987	0.922	-0.06	0.49	0.21	0.3	0.19	0.24	-0.5	-0.17	-0.33	0.74	0.26	0.5
10180	252572152	HMS3446J16	1					0.356	0.413	0.527	0.44	0.469	0.482	0.976	0.88	-0.12	0.51	0.19	0.3	-0.25	0.03	-0.48	-0.27	-0.37	0.57	-0.42	0.08
10181	252572153	HMS3446J17	1					0.369	0.402	0.511	0.429	0.461	0.481	0.974	0.89	0.14	0.29	0.21	0.03	-0.42	-0.19	-0.63	-0.28	-0.46	0.54	-0.26	0.14
10182	252572154	HMS3446J18	1					0.374	0.429	0.537	0.432	0.466	0.489	0.981	0.907	0.24	0.83	0.53	0.47	-0.37	0.05	-0.54	-0.15	-0.34	0.65	0.02	0.33
10183	252572155	HMS3446J19	1					0.399	0.439	0.559	0.48	0.491	0.528	0.986	0.948	0.75	1.03	0.89	0.84	0.37	0.6	-0.06	0.52	0.23	0.72	0.68	0.7
10184	252572156	HMS3446J20	1					0.37	0.435	0.534	0.489	0.485	0.514	0.97	0.938	0.16	0.95	0.55	0.42	0.51	0.46	-0.17	0.28	0.05	0.48	0.52	0.5
10185	252572157	HMS3446J21	1					0.372	0.442	0.561	0.501	0.515	0.541	0.996	0.973	0.2	1.09	0.64	0.87	0.7	0.78	0.4	0.74	0.57	0.88	1.08	0.98
10186	252572158	HMS3446J22	1					0.364	0.424	0.559	0.485	0.498	0.548	0.982	0.952	0.04	0.73	0.38	0.84	0.45	0.64	0.08	0.86	0.47	0.66	0.74	0.7
10187	252572159	HMS3446K01	1					0.345	0.32	0.433	0.428	0.5	0.483	0.833	0.833	-0.35	-1.35	-0.85	-1.28	-0.43	-0.85	0.11	-0.25	-0.07	-1.61	-1.17	-1.39
10188	252572160	HMS3446K02	1					0.349	0.37	0.495	0.422	0.471	0.418	0.927	0.865	-0.27	-0.35	-0.31	-0.24	-0.52	-0.38	-0.44	-1.36	-0.9	-0.18	-0.66	-0.42
10189	252572161	HMS3446K03	1					0.39	0.434	0.485	0.464	0.468	0.482	0.887	0.887	0.57	0.93	0.75	-0.4	0.12	-0.14	-0.5	-0.27	-0.38	-0.79	-0.3	-0.55
10190	252572162	HMS3446K04	1					0.387	0.443	0.49	0.447	0.481	0.485	0.943	0.925	0.51	1.11	0.81	-0.32	-0.14	-0.23	-0.25	-0.22	-0.23	0.07	0.31	0.19
10191	252572163	HMS3446K05	1					0.379	0.431	0.498	0.452	0.46	0.462	0.918	0.904	0.34	0.87	0.61	-0.19	-0.06	-0.12	-0.65	-0.61	-0.63	-0.31	-0.03	-0.17
10192	252572164	HMS3446K06	1					0.363	0.424	0.519	0.436	0.474	0.476	0.954	0.913	0.02	0.73	0.37	0.17	-0.31	-0.07	-0.38	-0.37	-0.38	0.24	0.11	0.17
10193	252572165	HMS3446K07	1					0.369	0.414	0.523	0.434	0.471	0.463	0.974	0.881	0.14	0.53	0.33	0.23	-0.34	-0.05	-0.44	-0.59	-0.52	0.54	-0.4	0.07
10194	252572166	HMS3446K08	1					0.34	0.38	0.449	0.373	0.447	0.424	0.976	0.832	-0.45	-0.15	-0.3	-1.01	-1.28	-1.14	-0.9	-1.26	-1.08	0.57	-1.19	-0.31
10195	252572167	HMS3446K09	1					0.368	0.399	0.501	0.408	0.488	0.47	0.997	0.884	0.12	0.23	0.17	-0.14	-0.74	-0.44	-0.12	-0.47	-0.29	0.89	-0.35	0.27
10196	252572168	HMS3446K10	1					0.404	0.381	0.493	0.425	0.527	0.456	0.96	0.866	0.85	-0.13	0.36	-0.27	-0.48	-0.37	0.63	-0.71	-0.04	0.33	-0.64	-0.16
10197	252572169	HMS3446K11	1					0.35	0.397	0.497	0.396	0.485	0.483	0.949	0.852	-0.25	0.19	-0.03	-0.2	-0.92	-0.56	-0.17	-0.25	-0.21	0.16	-0.87	-0.35
10198	252572170	HMS3446K12	1					0.342	0.379	0.499	0.397	0.471	0.46	0.942	0.883	-0.41	-0.17	-0.29	-0.17	-0.91	-0.54	-0.44	-0.64	-0.54	0.05	-0.37	-0.16
10199	252572171	HMS3446K13	1					0.336	0.381	0.528	0.401	0.46	0.461	0.953	0.868	-0.53	-0.13	-0.33	0.32	-0.85	-0.26	-0.65	-0.63	-0.64	0.22	-0.61	-0.2
10200	252572172	HMS3446K14	1					0.335	0.368	0.504	0.431	0.464	0.456	0.955	0.84	-0.55	-0.39	-0.47	-0.08	-0.38	-0.23	-0.57	-0.71	-0.64	0.25	-1.06	-0.41
10201	252572173	HMS3446K15	1					0.341	0.376	0.508	0.422	0.45	0.443	0.958	0.876	-0.43	-0.23	-0.33	-0.02	-0.52	-0.27	-0.84	-0.93	-0.89	0.3	-0.48	-0.09
10202	252572174	HMS3446K16	1					0.332	0.385	0.49	0.441	0.456	0.455	0.952	0.885	-0.61	-0.05	-0.33	-0.32	-0.23	-0.27	-0.73	-0.73	-0.73	0.2	-0.34	-0.07
10203	252572175	HMS3446K17	1					0.331	0.378	0.539	0.439	0.466	0.468	0.958	0.877	-0.63	-0.19	-0.41	0.5	-0.26	0.12	-0.54	-0.51	-0.52	0.3	-0.47	-0.08
10204	252572176	HMS3446K18	1					0.367	0.403	0.536	0.471	0.46	0.462	0.963	0.875	0.1	0.31	0.2	0.45	0.23	0.34	-0.65	-0.61	-0.63	0.37	-0.5	-0.06
10205	252572177	HMS3446K19	1					0.349	0.419	0.559	0.515	0.464	0.496	0.954	0.92	-0.27	0.63	0.18	0.84	0.91	0.88	-0.57	-0.03	-0.3	0.24	0.23	0.23
10206	252572178	HMS3446K20	1					0.33	0.398	0.503	0.45	0.439	0.486	0.924	0.886	-0.65	0.21	-0.22	-0.1	-0.09	-0.1	-1.05	-0.2	-0.63	-0.22	-0.32	-0.27
10207	252572179	HMS3446K21	1					0.351	0.422	0.532	0.496	0.459	0.502	0.92	0.912	-0.23	0.69	0.23	0.38	0.62	0.5	-0.67	0.07	-0.3	-0.28	0.1	-0.09
10208	252572180	HMS3446K22	1					0.342	0.4	0.525	0.482	0.456	0.502	0.931	0.916	-0.41	0.25	-0.08	0.27	0.4	0.34	-0.73	0.07	-0.33	-0.12	0.16	0.02
10209	252572181	HMS3446L01	1					0.335	0.342	0.457	0.447	0.53	0.529	0.845	0.848	-0.55	-0.91	-0.73	-0.87	-0.14	-0.51	0.69	0.54	0.61	-1.43	-0.93	-1.18
10210	252572182	HMS3446L02	1					0.357	0.363	0.505	0.453	0.482	0.436	0.912	0.889	-0.1	-0.49	-0.3	-0.07	-0.04	-0.06	-0.23	-1.05	-0.64	-0.41	-0.27	-0.34
10211	252572183	HMS3446L03	1					0.365	0.398	0.5	0.468	0.48	0.462	0.911	0.9	0.06	0.21	0.13	-0.15	0.19	0.02	-0.27	-0.61	-0.44	-0.42	-0.1	-0.26
10212	252572184	HMS3446L04	1					0.368	0.397	0.508	0.468	0.463	0.453	0.914	0.919	0.12	0.19	0.15	-0.02	0.19	0.08	-0.59	-0.76	-0.68	-0.38	0.21	-0.08
10213	252572185	HMS3446L05	1					0.341	0.401	0.485	0.412	0.444	0.449	0.923	0.909	-0.43	0.27	-0.08	-0.4	-0.68	-0.54	-0.96	-0.83	-0.89	-0.24	0.05	-0.09
10214	252572186	HMS3446L06	1					0.345	0.419	0.502	0.449	0.461	0.455	0.934	0.888	-0.35	0.63	0.14	-0.12	-0.11	-0.11	-0.63	-0.73	-0.68	-0.07	-0.29	-0.18
10215	252572187	HMS3446L07	1					0.345	0.389	0.453	0.375	0.456	0.446	0.943	0.877	-0.35	0.03	-0.16	-0.94	-1.25	-1.09	-0.73	-0.88	-0.8	0.07	-0.47	-0.2
10216	252572188	HMS3446L08	1					0.341	0.393	0.51	0.414	0.467	0.455	0.962	0.892	-0.43	0.11	-0.16	0.02	-0.65	-0.32	-0.52	-0.73	-0.62	0.36	-0.22	0.07
10217	252572189	HMS3446L09	1					0.322	0.365	0.448	0.372	0.423	0.435	0.915	0.853	-0.82	-0.45	-0.63	-1.02	-1.3	-1.16	-1.36	-1.07	-1.21	-0.36	-0.85	-0.61
10218	252572190	HMS3446L10	1					0.31	0.341	0.464	0.384	0.437	0.439	0.952	0.891	-1.06	-0.93	-0.99	-0.76	-1.11	-0.93	-1.09	-1	-1.05	0.2	-0.24	-0.02
10219	252572191	HMS3446L11	1					0.307	0.352	0.46	0.373	0.437	0.424	0.944	0.866	-1.12	-0.71	-0.92	-0.82	-1.28	-1.05	-1.09	-1.26	-1.17	0.08	-0.64	-0.28
10220	252572192	HMS3446L12	1					0.307	0.361	0.507	0.384	0.443	0.443	0.941	0.881	-1.12	-0.53	-0.83	-0.03	-1.11	-0.57	-0.97	-0.93	-0.95	0.04	-0.4	-0.18
10221	252572193	HMS3446L13	1					0.314	0.364	0.485	0.395	0.437	0.456	0.954	0.879	-0.98	-0.47	-0.72	-0.4	-0.94	-0.67	-1.09	-0.71	-0.9	0.24	-0.43	-0.1
10222	252572194	HMS3446L14	1					0.324	0.37	0.489	0.391	0.44	0.445	0.927	0.873	-0.78	-0.35	-0.56	-0.34	-1	-0.67	-1.03	-0.9	-0.97	-0.18	-0.53	-0.35
10223	252572195	HMS3446L15	1					0.308	0.362	0.54	0.423	0.438	0.453	0.981	0.877	-1.1	-0.51	-0.81	0.52	-0.51	0.01	-1.07	-0.76	-0.92	0.65	-0.47	0.09
10224	252572196	HMS3446L16	1					0.317	0.376	0.482	0.409	0.444	0.449	0.931	0.868	-0.92	-0.23	-0.57	-0.45	-0.72	-0.59	-0.96	-0.83	-0.89	-0.12	-0.61	-0.36
10225	252572197	HMS3446L17	1					0.316	0.371	0.497	0.419	0.452	0.467	0.945	0.89	-0.94	-0.33	-0.63	-0.2	-0.57	-0.39	-0.8	-0.52	-0.66	0.1	-0.26	-0.08
10226	252572198	HMS3446L18	1					0.352	0.391	0.507	0.451	0.454	0.472	0.956	0.888	-0.21	0.07	-0.07	-0.03	-0.08	-0.06	-0.76	-0.44	-0.6	0.27	-0.29	-0.01
10227	252572199	HMS3446L19	1					0.329	0.415	0.487	0.439	0.434	0.479	0.929	0.946	-0.67	0.55	-0.06	-0.37	-0.26	-0.32	-1.15	-0.32	-0.73	-0.15	0.64	0.25
10228	252572200	HMS3446L20	1					0.331	0.413	0.498	0.45	0.446	0.507	0.931	0.925	-0.63	0.51	-0.06	-0.19	-0.09	-0.14	-0.92	0.16	-0.38	-0.12	0.31	0.1
10229	252572201	HMS3446L21	1					0.319	0.405	0.517	0.461	0.466	0.499	0.946	0.936	-0.88	0.35	-0.26	0.13	0.08	0.11	-0.54	0.02	-0.26	0.11	0.48	0.3
10230	252572202	HMS3446L22	1					0.322	0.35	0.512	0.481	0.46	0.522	0.95	0.954	-0.82	-0.75	-0.78	0.05	0.39	0.22	-0.65	0.42	-0.12	0.17	0.77	0.47
10231	252572203	HMS3446M01	1					0.34	0.341	0.433	0.442	0.498	0.464	0.836	0.855	-0.45	-0.93	-0.69	-1.28	-0.21	-0.75	0.08	-0.57	-0.25	-1.57	-0.82	-1.19
10232	252572204	HMS3446M02	1					0.35	0.388	0.5	0.473	0.493	0.463	0.931	0.916	-0.25	0.01	-0.12	-0.15	0.26	0.06	-0.02	-0.59	-0.31	-0.12	0.16	0.02
10233	252572205	HMS3446M03	1					0.371	0.405	0.525	0.467	0.487	0.48	0.906	0.917	0.18	0.35	0.26	0.27	0.17	0.22	-0.13	-0.3	-0.22	-0.5	0.18	-0.16
10234	252572206	HMS3446M04	1					0.367	0.403	0.509	0.466	0.493	0.48	0.926	0.924	0.1	0.31	0.2	0	0.16	0.08	-0.02	-0.3	-0.16	-0.19	0.29	0.05
10235	252572207	HMS3446M05	1					0.344	0.396	0.484	0.445	0.464	0.464	0.904	0.885	-0.37	0.17	-0.1	-0.42	-0.17	-0.29	-0.57	-0.57	-0.57	-0.53	-0.34	-0.43
10236	252572208	HMS3446M06	1					0.333	0.373	0.509	0.428	0.465	0.44	0.904	0.873	-0.59	-0.29	-0.44	0	-0.43	-0.22	-0.55	-0.98	-0.77	-0.53	-0.53	-0.53
10237	252572209	HMS3446M07	1					0.335	0.346	0.491	0.409	0.47	0.412	0.941	0.891	-0.55	-0.83	-0.69	-0.3	-0.72	-0.51	-0.46	-1.46	-0.96	0.04	-0.24	-0.1
10238	252572210	HMS3446M08	1					0.325	0.358	0.512	0.421	0.495	0.465	0.98	0.925	-0.76	-0.59	-0.67	0.05	-0.54	-0.24	0.02	-0.56	-0.27	0.63	0.31	0.47
10239	252572211	HMS3446M09	1					0.306	0.34	0.47	0.358	0.459	0.432	0.986	0.867	-1.14	-0.95	-1.05	-0.66	-1.51	-1.08	-0.67	-1.12	-0.9	0.72	-0.63	0.05
10240	252572212	HMS3446M10	1					0.298	0.334	0.492	0.391	0.455	0.437	0.948	0.905	-1.3	-1.07	-1.19	-0.29	-1	-0.64	-0.75	-1.04	-0.89	0.14	-0.02	0.06
10241	252572213	HMS3446M11	1					0.292	0.321	0.48	0.393	0.471	0.46	0.951	0.91	-1.43	-1.33	-1.38	-0.49	-0.97	-0.73	-0.44	-0.64	-0.54	0.19	0.07	0.13
10242	252572214	HMS3446M12	1					0.291	0.344	0.479	0.359	0.449	0.435	0.929	0.876	-1.45	-0.87	-1.16	-0.5	-1.5	-1	-0.86	-1.07	-0.97	-0.15	-0.48	-0.31
10243	252572215	HMS3446M13	1					0.281	0.318	0.474	0.359	0.452	0.438	0.926	0.867	-1.65	-1.39	-1.52	-0.59	-1.5	-1.04	-0.8	-1.02	-0.91	-0.19	-0.63	-0.41
10244	252572216	HMS3446M14	1					0.294	0.341	0.48	0.371	0.459	0.452	0.923	0.863	-1.39	-0.93	-1.16	-0.49	-1.31	-0.9	-0.67	-0.78	-0.72	-0.24	-0.69	-0.46
10245	252572217	HMS3446M15	1					0.303	0.349	0.476	0.382	0.422	0.417	0.925	0.853	-1.2	-0.77	-0.99	-0.55	-1.14	-0.85	-1.38	-1.38	-1.38	-0.21	-0.85	-0.53
10246	252572218	HMS3446M16	1					0.312	0.367	0.503	0.418	0.448	0.457	0.956	0.874	-1.02	-0.41	-0.71	-0.1	-0.59	-0.34	-0.88	-0.69	-0.79	0.27	-0.51	-0.12
10247	252572219	HMS3446M17	1					0.333	0.38	0.423	0.374	0.417	0.45	0.911	0.866	-0.59	-0.15	-0.37	-1.44	-1.26	-1.35	-1.47	-0.81	-1.14	-0.42	-0.64	-0.53
10248	252572220	HMS3446M18	1					0.32	0.374	0.457	0.402	0.46	0.477	0.92	0.871	-0.86	-0.27	-0.56	-0.87	-0.83	-0.85	-0.65	-0.35	-0.5	-0.28	-0.56	-0.42
10249	252572221	HMS3446M19	1					0.331	0.404	0.523	0.456	0.467	0.503	0.945	0.913	-0.63	0.33	-0.15	0.23	0	0.12	-0.52	0.09	-0.21	0.1	0.11	0.11
10250	252572222	HMS3446M20	1					0.298	0.38	0.455	0.422	0.461	0.486	0.906	0.888	-1.3	-0.15	-0.73	-0.91	-0.52	-0.72	-0.63	-0.2	-0.42	-0.5	-0.29	-0.39
10251	252572223	HMS3446M21	1					0.311	0.395	0.507	0.453	0.458	0.493	0.913	0.901	-1.04	0.15	-0.45	-0.03	-0.04	-0.04	-0.69	-0.08	-0.38	-0.39	-0.08	-0.24
10252	252572224	HMS3446M22	1					0.316	0.394	0.497	0.468	0.462	0.499	0.922	0.901	-0.94	0.13	-0.4	-0.2	0.19	-0.01	-0.61	0.02	-0.29	-0.25	-0.08	-0.17
10253	252572225	HMS3446N01	1					0.331	0.344	0.428	0.414	0.496	0.541	0.831	0.868	-0.63	-0.87	-0.75	-1.36	-0.65	-1	0.04	0.74	0.39	-1.64	-0.61	-1.13
10254	252572226	HMS3446N02	1					0.348	0.366	0.474	0.445	0.506	0.486	0.91	0.922	-0.29	-0.43	-0.36	-0.59	-0.17	-0.38	0.23	-0.2	0.01	-0.44	0.26	-0.09
10255	252572227	HMS3446N03	1					0.347	0.382	0.501	0.462	0.493	0.497	0.914	0.918	-0.31	-0.11	-0.21	-0.14	0.09	-0.02	-0.02	-0.01	-0.02	-0.38	0.19	-0.09
10256	252572228	HMS3446N04	1					0.319	0.363	0.475	0.448	0.466	0.457	0.891	0.902	-0.88	-0.49	-0.68	-0.57	-0.12	-0.35	-0.54	-0.69	-0.62	-0.73	-0.06	-0.4
10257	252572229	HMS3446N05	1					0.301	0.335	0.49	0.391	0.475	0.442	0.922	0.892	-1.24	-1.05	-1.15	-0.32	-1	-0.66	-0.36	-0.95	-0.66	-0.25	-0.22	-0.24
10258	252572230	HMS3446N06	1					0.335	0.37	0.452	0.446	0.456	0.471	0.948	0.912	-0.55	-0.35	-0.45	-0.96	-0.15	-0.55	-0.73	-0.46	-0.59	0.14	0.1	0.12
10259	252572231	HMS3446N07	1					0.278	0.301	0.4	0.304	0.433	0.408	0.932	0.847	-1.71	-1.73	-1.72	-1.83	-2.35	-2.09	-1.17	-1.53	-1.35	-0.1	-0.95	-0.52
10260	252572232	HMS3446N08	1					0.315	0.345	0.5	0.398	0.473	0.463	0.962	0.905	-0.96	-0.85	-0.9	-0.15	-0.89	-0.52	-0.4	-0.59	-0.5	0.36	-0.02	0.17
10261	252572233	HMS3446N09	1					0.307	0.31	0.487	0.392	0.483	0.464	0.952	0.886	-1.12	-1.55	-1.33	-0.37	-0.99	-0.68	-0.21	-0.57	-0.39	0.2	-0.32	-0.06
10262	252572234	HMS3446N10	1					0.284	0.329	0.433	0.359	0.435	0.445	0.92	0.86	-1.59	-1.17	-1.38	-1.28	-1.5	-1.39	-1.13	-0.9	-1.01	-0.28	-0.74	-0.51
10263	252572235	HMS3446N11	1					0.271	0.293	0.41	0.328	0.439	0.427	0.913	0.87	-1.85	-1.89	-1.87	-1.66	-1.97	-1.82	-1.05	-1.21	-1.13	-0.39	-0.58	-0.48
10264	252572236	HMS3446N12	1					0.278	0.322	0.461	0.37	0.43	0.414	0.903	0.867	-1.71	-1.31	-1.51	-0.81	-1.33	-1.07	-1.22	-1.43	-1.33	-0.54	-0.63	-0.59
10265	252572237	HMS3446N13	1					0.258	0.304	0.455	0.332	0.441	0.43	0.916	0.862	-2.12	-1.67	-1.89	-0.91	-1.91	-1.41	-1.01	-1.16	-1.08	-0.35	-0.71	-0.53
10266	252572238	HMS3446N14	1					0.272	0.321	0.454	0.347	0.449	0.441	0.913	0.862	-1.83	-1.33	-1.58	-0.92	-1.68	-1.3	-0.86	-0.97	-0.91	-0.39	-0.71	-0.55
10267	252572239	HMS3446N15	1					0.27	0.328	0.46	0.385	0.446	0.444	0.901	0.867	-1.87	-1.19	-1.53	-0.82	-1.09	-0.96	-0.92	-0.92	-0.92	-0.57	-0.63	-0.6
10268	252572240	HMS3446N16	1					0.301	0.344	0.47	0.389	0.459	0.434	0.912	0.856	-1.24	-0.87	-1.06	-0.66	-1.03	-0.84	-0.67	-1.09	-0.88	-0.41	-0.8	-0.61
10269	252572241	HMS3446N17	1					0.309	0.343	0.478	0.384	0.462	0.459	0.915	0.872	-1.08	-0.89	-0.98	-0.52	-1.11	-0.82	-0.61	-0.66	-0.64	-0.36	-0.55	-0.45
10270	252572242	HMS3446N18	1					0.3	0.337	0.477	0.391	0.444	0.451	0.919	0.856	-1.26	-1.01	-1.14	-0.54	-1	-0.77	-0.96	-0.8	-0.88	-0.3	-0.8	-0.55
10271	252572243	HMS3446N19	1					0.326	0.38	0.464	0.437	0.462	0.501	0.913	0.9	-0.74	-0.15	-0.44	-0.76	-0.29	-0.52	-0.61	0.06	-0.28	-0.39	-0.1	-0.24
10272	252572244	HMS3446N20	1					0.328	0.377	0.482	0.43	0.472	0.507	0.929	0.924	-0.69	-0.21	-0.45	-0.45	-0.4	-0.43	-0.42	0.16	-0.13	-0.15	0.29	0.07
10273	252572245	HMS3446N21	1					0.303	0.379	0.496	0.453	0.453	0.506	0.908	0.892	-1.2	-0.17	-0.69	-0.22	-0.04	-0.13	-0.78	0.14	-0.32	-0.47	-0.22	-0.35
10274	252572246	HMS3446N22	1					0.3	0.381	0.488	0.46	0.464	0.531	0.902	0.894	-1.26	-0.13	-0.7	-0.35	0.06	-0.14	-0.57	0.57	0	-0.56	-0.19	-0.38
10275	252572247	HMS3446O01	1					0.319	0.319	0.445	0.423	0.487	0.506	0.837	0.843	-0.88	-1.37	-1.12	-1.07	-0.51	-0.79	-0.13	0.14	0	-1.55	-1.01	-1.28
10276	252572248	HMS3446O02	1					0.312	0.341	0.453	0.419	0.463	0.495	0.865	0.883	-1.02	-0.93	-0.97	-0.94	-0.57	-0.76	-0.59	-0.05	-0.32	-1.12	-0.37	-0.75
10277	252572249	HMS3446O03	1					0.317	0.339	0.478	0.428	0.475	0.437	0.884	0.864	-0.92	-0.97	-0.94	-0.52	-0.43	-0.48	-0.36	-1.04	-0.7	-0.83	-0.67	-0.75
10278	252572250	HMS3446O04	1					0.321	0.348	0.478	0.431	0.471	0.465	0.885	0.862	-0.84	-0.79	-0.81	-0.52	-0.38	-0.45	-0.44	-0.56	-0.5	-0.82	-0.71	-0.76
10279	252572251	HMS3446O05	1					0.287	0.315	0.43	0.384	0.44	0.394	0.869	0.819	-1.53	-1.45	-1.49	-1.33	-1.11	-1.22	-1.03	-1.77	-1.4	-1.06	-1.4	-1.23
10280	252572252	HMS3446O06	1					0.29	0.322	0.483	0.383	0.48	0.414	0.903	0.826	-1.47	-1.31	-1.39	-0.44	-1.13	-0.78	-0.27	-1.43	-0.85	-0.54	-1.29	-0.92
10281	252572253	HMS3446O07	1					0.323	0.326	0.467	0.388	0.471	0.408	0.891	0.817	-0.8	-1.23	-1.01	-0.71	-1.05	-0.88	-0.44	-1.53	-0.99	-0.73	-1.43	-1.08
10282	252572254	HMS3446O08	1					0.314	0.297	0.45	0.388	0.454	0.414	0.903	0.827	-0.98	-1.81	-1.39	-0.99	-1.05	-1.02	-0.76	-1.43	-1.1	-0.54	-1.27	-0.91
10283	252572255	HMS3446O09	1					0.271	0.292	0.437	0.394	0.451	0.416	0.9	0.843	-1.85	-1.91	-1.88	-1.21	-0.96	-1.08	-0.82	-1.39	-1.11	-0.59	-1.01	-0.8
10284	252572256	HMS3446O10	1					0.254	0.293	0.421	0.354	0.426	0.421	0.871	0.83	-2.2	-1.89	-2.04	-1.48	-1.57	-1.53	-1.3	-1.31	-1.3	-1.03	-1.22	-1.13
10285	252572257	HMS3446O11	1					0.288	0.32	0.437	0.33	0.418	0.413	0.876	0.817	-1.51	-1.35	-1.43	-1.21	-1.94	-1.58	-1.45	-1.45	-1.45	-0.96	-1.43	-1.19
10286	252572258	HMS3446O12	1					0.245	0.268	0.295	0.224	0.293	0.303	0.849	0.776	-2.38	-2.39	-2.38	-3.59	-3.58	-3.59	-3.84	-3.32	-3.58	-1.37	-2.09	-1.73
10287	252572259	HMS3446O13	1					0.283	0.289	0.39	0.306	0.416	0.396	0.848	0.807	-1.61	-1.97	-1.79	-2	-2.31	-2.16	-1.49	-1.74	-1.61	-1.38	-1.59	-1.49
10288	252572260	HMS3446O14	1					0.278	0.319	0.407	0.328	0.423	0.411	0.86	0.82	-1.71	-1.37	-1.54	-1.71	-1.97	-1.84	-1.36	-1.48	-1.42	-1.2	-1.38	-1.29
10289	252572261	HMS3446O15	1					0.297	0.313	0.43	0.332	0.404	0.365	0.844	0.825	-1.33	-1.49	-1.41	-1.33	-1.91	-1.62	-1.72	-2.27	-1.99	-1.45	-1.3	-1.37
10290	252572262	HMS3446O16	1					0.328	0.335	0.44	0.375	0.458	0.428	0.877	0.848	-0.69	-1.05	-0.87	-1.16	-1.25	-1.2	-0.69	-1.19	-0.94	-0.94	-0.93	-0.94
10291	252572263	HMS3446O17	1					0.327	0.346	0.428	0.372	0.453	0.463	0.862	0.814	-0.71	-0.83	-0.77	-1.36	-1.3	-1.33	-0.78	-0.59	-0.69	-1.17	-1.48	-1.32
10292	252572264	HMS3446O18	1					0.324	0.33	0.462	0.405	0.452	0.418	0.873	0.834	-0.78	-1.15	-0.96	-0.79	-0.79	-0.79	-0.8	-1.36	-1.08	-1	-1.16	-1.08
10293	252572265	HMS3446O19	1					0.3	0.341	0.47	0.441	0.454	0.451	0.864	0.841	-1.26	-0.93	-1.1	-0.66	-0.23	-0.44	-0.76	-0.8	-0.78	-1.14	-1.04	-1.09
10294	252572266	HMS3446O20	1					0.278	0.337	0.418	0.406	0.436	0.461	0.862	0.862	-1.71	-1.01	-1.36	-1.53	-0.77	-1.15	-1.11	-0.63	-0.87	-1.17	-0.71	-0.94
10295	252572267	HMS3446O21	1					0.304	0.385	0.481	0.467	0.45	0.527	0.864	0.846	-1.18	-0.05	-0.62	-0.47	0.17	-0.15	-0.84	0.5	-0.17	-1.14	-0.96	-1.05
10296	252572268	HMS3446O22	1					0.307	0.382	0.482	0.468	0.457	0.521	0.88	0.862	-1.12	-0.11	-0.62	-0.45	0.19	-0.13	-0.71	0.4	-0.15	-0.9	-0.71	-0.8
10297	252572269	HMS3446P01	1					0.307	0.295	0.445	0.405	0.488	0.442	0.841	0.836	-1.12	-1.85	-1.48	-1.07	-0.79	-0.93	-0.12	-0.95	-0.53	-1.49	-1.13	-1.31
10298	252572270	HMS3446P02	1					0.299	0.297	0.455	0.435	0.5	0.414	0.841	0.835	-1.28	-1.81	-1.55	-0.91	-0.32	-0.61	0.11	-1.43	-0.66	-1.49	-1.14	-1.32
10299	252572271	HMS3446P03	1					0.319	0.309	0.48	0.431	0.498	0.433	0.859	0.843	-0.88	-1.57	-1.22	-0.49	-0.38	-0.44	0.08	-1.1	-0.51	-1.22	-1.01	-1.11
10300	252572272	HMS3446P04	1					0.305	0.296	0.446	0.408	0.466	0.456	0.838	0.832	-1.16	-1.83	-1.49	-1.06	-0.74	-0.9	-0.54	-0.71	-0.62	-1.54	-1.19	-1.36
10301	252572273	HMS3446P05	1					0.284	0.313	0.432	0.402	0.469	0.453	0.83	0.835	-1.59	-1.49	-1.54	-1.29	-0.83	-1.06	-0.48	-0.76	-0.62	-1.66	-1.14	-1.4
10302	252572274	HMS3446P06	1					0.325	0.296	0.441	0.386	0.47	0.438	0.846	0.839	-0.76	-1.83	-1.29	-1.14	-1.08	-1.11	-0.46	-1.02	-0.74	-1.42	-1.08	-1.25
10303	252572275	HMS3446P07	1					0.289	0.304	0.364	0.326	0.42	0.421	0.863	0.839	-1.49	-1.67	-1.58	-2.43	-2.01	-2.22	-1.41	-1.31	-1.36	-1.16	-1.08	-1.12
10304	252572276	HMS3446P08	1					0.321	0.33	0.412	0.37	0.443	0.424	0.923	0.857	-0.84	-1.15	-0.99	-1.63	-1.33	-1.48	-0.97	-1.26	-1.12	-0.24	-0.79	-0.51
10305	252572277	HMS3446P09	1					0.272	0.268	0.319	0.279	0.333	0.329	0.819	0.802	-1.83	-2.39	-2.11	-3.19	-2.73	-2.96	-3.08	-2.88	-2.98	-1.83	-1.67	-1.75
10306	252572278	HMS3446P10	1					0.248	0.261	0.378	0.308	0.346	0.343	0.908	0.837	-2.32	-2.52	-2.42	-2.2	-2.28	-2.24	-2.83	-2.64	-2.73	-0.47	-1.11	-0.79
10307	252572279	HMS3446P11	1					0.21	0.21	0.213	0.188	0.302	0.29	0.771	0.731	-3.09	-3.54	-3.32	-4.97	-4.14	-4.55	-3.67	-3.55	-3.61	-2.56	-2.81	-2.69
10308	252572280	HMS3446P12	1					0.282	0.271	0.377	0.307	0.456	0.433	0.879	0.859	-1.63	-2.33	-1.98	-2.21	-2.3	-2.26	-0.73	-1.1	-0.92	-0.91	-0.76	-0.83
10309	252572281	HMS3446P13	1					0.243	0.245	0.345	0.315	0.425	0.417	0.843	0.84	-2.42	-2.84	-2.63	-2.75	-2.18	-2.46	-1.32	-1.38	-1.35	-1.46	-1.06	-1.26
10310	252572282	HMS3446P14	1					0.257	0.243	0.378	0.297	0.44	0.398	0.848	0.85	-2.14	-2.88	-2.51	-2.2	-2.45	-2.33	-1.03	-1.7	-1.37	-1.38	-0.9	-1.14
10311	252572283	HMS3446P15	1					0.272	0.275	0.396	0.312	0.444	0.407	0.856	0.827	-1.83	-2.25	-2.04	-1.9	-2.22	-2.06	-0.96	-1.55	-1.25	-1.26	-1.27	-1.27
10312	252572284	HMS3446P16	1					0.243	0.28	0.42	0.339	0.453	0.406	0.843	0.819	-2.42	-2.15	-2.28	-1.49	-1.8	-1.65	-0.78	-1.57	-1.17	-1.46	-1.4	-1.43
10313	252572285	HMS3446P17	1					0.275	0.3	0.386	0.324	0.356	0.355	0.835	0.811	-1.77	-1.75	-1.76	-2.06	-2.04	-2.05	-2.64	-2.44	-2.54	-1.58	-1.53	-1.56
10314	252572286	HMS3446P18	1					0.282	0.31	0.44	0.4	0.446	0.441	0.851	0.837	-1.63	-1.55	-1.59	-1.16	-0.86	-1.01	-0.92	-0.97	-0.94	-1.34	-1.11	-1.22
10315	252572287	HMS3446P19	1					0.297	0.343	0.438	0.42	0.458	0.45	0.852	0.856	-1.33	-0.89	-1.11	-1.19	-0.55	-0.87	-0.69	-0.81	-0.75	-1.32	-0.8	-1.06
10316	252572288	HMS3446P20	1					0.297	0.343	0.45	0.439	0.416	0.459	0.85	0.856	-1.33	-0.89	-1.11	-0.99	-0.26	-0.63	-1.49	-0.66	-1.08	-1.35	-0.8	-1.08
10317	252572289	HMS3446P21	1					0.291	0.362	0.444	0.453	0.45	0.52	0.852	0.871	-1.45	-0.51	-0.98	-1.09	-0.04	-0.57	-0.84	0.38	-0.23	-1.32	-0.56	-0.94
10318	252572290	HMS3446P22	1					0.274	0.346	0.478	0.485	0.449	0.518	0.895	0.906	-1.79	-0.83	-1.31	-0.52	0.45	-0.04	-0.86	0.35	-0.26	-0.67	0	-0.33
10319	252572291	HMS3447A01	1					0.598	0.356	0.319	0.27	0.739	0.565	0.904	0.863	0.96	-1.69	-0.36	-0.41	-1.69	-1.05	0.23	-0.87	-0.32	-1.52	-2.13	-1.83
10320	252572292	HMS3447A02	1					0.598	0.359	0.323	0.3	0.846	0.633	1.002	0.915	0.96	-1.6	-0.32	-0.27	-1.08	-0.68	1.23	0.44	0.83	0.01	-1.31	-0.65
10321	252572293	HMS3447A03	1					0.593	0.37	0.315	0.297	0.847	0.639	0.994	0.997	0.9	-1.26	-0.18	-0.54	-1.14	-0.84	1.24	0.56	0.9	-0.12	-0.01	-0.06
10322	252572294	HMS3447A04	1					0.592	0.393	0.329	0.322	0.838	0.658	1.014	0.974	0.89	-0.56	0.17	-0.06	-0.64	-0.35	1.15	0.92	1.04	0.19	-0.37	-0.09
10323	252572295	HMS3447A05	1					0.589	0.37	0.304	0.3	0.851	0.637	0.98	0.995	0.86	-1.26	-0.2	-0.92	-1.08	-1	1.27	0.52	0.9	-0.34	-0.04	-0.19
10324	252572296	HMS3447A06	1					0.561	0.391	0.306	0.308	0.823	0.622	0.995	1.016	0.55	-0.62	-0.03	-0.85	-0.92	-0.89	1.01	0.23	0.62	-0.1	0.3	0.1
10325	252572297	HMS3447A07	1					0.577	0.392	0.287	0.312	0.816	0.67	0.923	1.007	0.73	-0.59	0.07	-1.5	-0.84	-1.17	0.95	1.16	1.05	-1.23	0.15	-0.54
10326	252572298	HMS3447A08	1					0.574	0.415	0.3	0.294	0.795	0.659	0.962	1.042	0.69	0.12	0.4	-1.06	-1.21	-1.13	0.75	0.94	0.85	-0.62	0.71	0.05
10327	252572299	HMS3447A09	1					0.564	0.398	0.296	0.362	0.816	0.69	0.94	1.018	0.58	-0.4	0.09	-1.19	0.18	-0.51	0.95	1.54	1.24	-0.96	0.33	-0.32
10328	252572300	HMS3447A10	1					0.554	0.377	0.295	0.31	0.778	0.61	0.95	0.95	0.47	-1.05	-0.29	-1.23	-0.88	-1.05	0.59	0	0.29	-0.8	-0.75	-0.78
10329	252572301	HMS3447A11	1					0.567	0.382	0.296	0.339	0.827	0.662	0.905	0.984	0.62	-0.89	-0.14	-1.19	-0.29	-0.74	1.05	1	1.02	-1.51	-0.21	-0.86
10330	252572302	HMS3447A12	1					0.566	0.375	0.299	0.314	0.781	0.616	0.874	0.909	0.6	-1.11	-0.25	-1.09	-0.8	-0.94	0.62	0.11	0.37	-1.99	-1.4	-1.7
10331	252572303	HMS3447A13	1					0.568	0.393	0.292	0.334	0.798	0.672	0.911	0.931	0.63	-0.56	0.03	-1.33	-0.39	-0.86	0.78	1.19	0.99	-1.41	-1.05	-1.23
10332	252572304	HMS3447A14	1					0.577	0.405	0.349	0.351	0.827	0.676	0.964	0.971	0.73	-0.19	0.27	0.62	-0.05	0.29	1.05	1.27	1.16	-0.59	-0.42	-0.5
10333	252572305	HMS3447A15	1					0.583	0.395	0.327	0.353	0.806	0.626	0.992	1.049	0.79	-0.5	0.15	-0.13	-0.01	-0.07	0.85	0.31	0.58	-0.15	0.82	0.34
10334	252572306	HMS3447A16	1					0.587	0.381	0.304	0.325	0.764	0.553	0.92	0.985	0.84	-0.92	-0.04	-0.92	-0.58	-0.75	0.46	-1.1	-0.32	-1.27	-0.2	-0.73
10335	252572307	HMS3447A17	1					0.596	0.396	0.308	0.337	0.814	0.648	0.968	0.964	0.94	-0.46	0.24	-0.78	-0.33	-0.56	0.93	0.73	0.83	-0.52	-0.53	-0.53
10336	252572308	HMS3447A18	1					0.59	0.398	0.31	0.331	0.827	0.632	0.959	1.018	0.87	-0.4	0.23	-0.71	-0.45	-0.58	1.05	0.42	0.74	-0.66	0.33	-0.17
10337	252572309	HMS3447A19	1					0.603	0.401	0.345	0.312	0.855	0.635	1.031	0.991	1.01	-0.31	0.35	0.48	-0.84	-0.18	1.31	0.48	0.89	0.46	-0.1	0.18
10338	252572310	HMS3447A20	1					0.61	0.41	0.34	0.315	0.857	0.644	1.013	0.964	1.09	-0.04	0.53	0.31	-0.78	-0.23	1.33	0.65	0.99	0.18	-0.53	-0.18
10339	252572311	HMS3447A21	1					0.6	0.402	0.335	0.344	0.835	0.637	1.01	0.991	0.98	-0.28	0.35	0.14	-0.19	-0.02	1.12	0.52	0.82	0.13	-0.1	0.02
10340	252572312	HMS3447A22	1					0.527	0.317	0.222	0.201	0.732	0.462	0.904	0.828	0.17	-2.88	-1.35	-3.72	-3.1	-3.41	0.16	-2.86	-1.35	-1.52	-2.69	-2.1
10341	252572313	HMS3447B01	1					0.413	0.377	0.344	0.31	0.635	0.576	0.967	0.864	-1.09	-1.05	-1.07	0.45	-0.88	-0.22	-0.74	-0.66	-0.7	-0.54	-2.12	-1.33
10342	252572314	HMS3447B02	1					0.399	0.369	0.317	0.296	0.528	0.537	0.99	0.919	-1.24	-1.29	-1.27	-0.47	-1.16	-0.82	-1.74	-1.41	-1.58	-0.18	-1.24	-0.71
10343	252572315	HMS3447B03	1					0.421	0.39	0.347	0.347	0.634	0.609	1.066	1.019	-1	-0.65	-0.82	0.55	-0.13	0.21	-0.75	-0.02	-0.39	1.01	0.34	0.67
10344	252572316	HMS3447B04	1					0.435	0.42	0.378	0.353	0.649	0.615	1.072	1.041	-0.85	0.27	-0.29	1.61	-0.01	0.8	-0.61	0.09	-0.26	1.1	0.69	0.9
10345	252572317	HMS3447B05	1					0.435	0.44	0.35	0.326	0.67	0.599	1.077	1.021	-0.85	0.88	0.02	0.65	-0.55	0.05	-0.41	-0.22	-0.31	1.18	0.37	0.78
10346	252572318	HMS3447B06	1					0.479	0.41	0.387	0.39	0.684	0.599	1.076	1.045	-0.36	-0.04	-0.2	1.92	0.75	1.33	-0.28	-0.22	-0.25	1.16	0.76	0.96
10347	252572319	HMS3447B07	1					0.42	0.402	0.32	0.333	0.547	0.538	0.974	0.989	-1.01	-0.28	-0.65	-0.37	-0.41	-0.39	-1.56	-1.39	-1.48	-0.43	-0.13	-0.28
10348	252572320	HMS3447B08	1					0.402	0.416	0.331	0.354	0.574	0.566	0.883	0.897	-1.21	0.15	-0.53	0	0.01	0.01	-1.31	-0.85	-1.08	-1.85	-1.59	-1.72
10349	252572321	HMS3447B09	1					0.397	0.41	0.337	0.369	0.573	0.602	1.003	1.029	-1.27	-0.04	-0.65	0.21	0.32	0.26	-1.32	-0.16	-0.74	0.02	0.5	0.26
10350	252572322	HMS3447B10	1					0.392	0.411	0.341	0.345	0.569	0.588	0.966	1.008	-1.32	-0.01	-0.66	0.35	-0.17	0.09	-1.35	-0.43	-0.89	-0.55	0.17	-0.19
10351	252572323	HMS3447B11	1					0.437	0.412	0.349	0.362	0.614	0.629	0.997	1.011	-0.82	0.02	-0.4	0.62	0.18	0.4	-0.94	0.36	-0.29	-0.07	0.22	0.07
10352	252572324	HMS3447B12	1					0.434	0.418	0.36	0.358	0.611	0.632	0.984	1.015	-0.86	0.21	-0.32	1	0.1	0.55	-0.96	0.42	-0.27	-0.27	0.28	0
10353	252572325	HMS3447B13	1					0.461	0.439	0.362	0.373	0.617	0.634	0.981	1.011	-0.56	0.85	0.15	1.06	0.4	0.73	-0.91	0.46	-0.22	-0.32	0.22	-0.05
10354	252572326	HMS3447B14	1					0.435	0.395	0.356	0.39	0.629	0.603	0.978	1.03	-0.85	-0.5	-0.67	0.86	0.75	0.8	-0.8	-0.14	-0.47	-0.37	0.52	0.08
10355	252572327	HMS3447B15	1					0.416	0.419	0.323	0.358	0.602	0.612	0.969	0.998	-1.06	0.24	-0.41	-0.27	0.1	-0.09	-1.05	0.03	-0.51	-0.51	0.01	-0.25
10356	252572328	HMS3447B16	1					0.391	0.408	0.329	0.34	0.56	0.598	0.977	1.012	-1.33	-0.1	-0.72	-0.06	-0.27	-0.17	-1.44	-0.24	-0.84	-0.38	0.23	-0.08
10357	252572329	HMS3447B17	1					0.443	0.41	0.341	0.392	0.601	0.633	1.001	1.049	-0.76	-0.04	-0.4	0.35	0.79	0.57	-1.06	0.44	-0.31	-0.01	0.82	0.41
10358	252572330	HMS3447B18	1					0.423	0.398	0.321	0.365	0.579	0.596	0.962	1.006	-0.98	-0.4	-0.69	-0.34	0.24	-0.05	-1.26	-0.27	-0.77	-0.62	0.14	-0.24
10359	252572331	HMS3447B19	1					0.461	0.4	0.359	0.364	0.661	0.624	1.059	1.014	-0.56	-0.34	-0.45	0.96	0.22	0.59	-0.5	0.27	-0.12	0.9	0.26	0.58
10360	252572332	HMS3447B20	1					0.455	0.387	0.355	0.349	0.645	0.635	1.057	0.997	-0.62	-0.74	-0.68	0.82	-0.09	0.37	-0.65	0.48	-0.08	0.87	-0.01	0.43
10361	252572333	HMS3447B21	1					0.487	0.416	0.366	0.404	0.674	0.628	1.076	1.022	-0.27	0.15	-0.06	1.2	1.03	1.12	-0.38	0.34	-0.02	1.16	0.39	0.78
10362	252572334	HMS3447B22	1					0.415	0.374	0.312	0.347	0.543	0.521	1.004	0.941	-1.07	-1.14	-1.1	-0.65	-0.13	-0.39	-1.6	-1.72	-1.66	0.04	-0.89	-0.43
10363	252572335	HMS3447C01	1					0.57	0.357	0.324	0.315	0.808	0.622	1.008	0.892	0.65	-1.66	-0.5	-0.24	-0.78	-0.51	0.87	0.23	0.55	0.1	-1.67	-0.79
10364	252572336	HMS3447C02	1					0.593	0.397	0.362	0.301	0.767	0.551	1.003	0.926	0.9	-0.43	0.23	1.06	-1.06	0	0.49	-1.14	-0.33	0.02	-1.13	-0.55
10365	252572337	HMS3447C03	1					0.61	0.373	0.359	0.364	0.85	0.589	1.017	0.947	1.09	-1.17	-0.04	0.96	0.22	0.59	1.26	-0.41	0.43	0.24	-0.8	-0.28
10366	252572338	HMS3447C04	1					0.592	0.421	0.354	0.38	0.817	0.625	1.014	0.963	0.89	0.3	0.6	0.79	0.54	0.67	0.96	0.29	0.62	0.19	-0.55	-0.18
10367	252572339	HMS3447C05	1					0.606	0.418	0.357	0.354	0.833	0.637	1.022	0.972	1.05	0.21	0.63	0.89	0.01	0.45	1.1	0.52	0.81	0.32	-0.4	-0.04
10368	252572340	HMS3447C06	1					0.611	0.416	0.346	0.4	0.861	0.662	1.031	0.992	1.1	0.15	0.62	0.52	0.95	0.73	1.37	1	1.18	0.46	-0.09	0.19
10369	252572341	HMS3447C07	1					0.597	0.426	0.342	0.361	0.792	0.639	0.991	0.992	0.95	0.45	0.7	0.38	0.16	0.27	0.72	0.56	0.64	-0.16	-0.09	-0.12
10370	252572342	HMS3447C08	1					0.618	0.443	0.367	0.387	0.857	0.656	1.015	1.033	1.18	0.97	1.08	1.23	0.69	0.96	1.33	0.88	1.11	0.21	0.57	0.39
10371	252572343	HMS3447C09	1					0.651	0.427	0.357	0.367	0.787	0.617	0.979	1.012	1.54	0.48	1.01	0.89	0.28	0.59	0.68	0.13	0.4	-0.35	0.23	-0.06
10372	252572344	HMS3447C10	1					0.613	0.434	0.323	0.359	0.816	0.638	0.981	0.997	1.12	0.7	0.91	-0.27	0.12	-0.08	0.95	0.54	0.74	-0.32	-0.01	-0.16
10373	252572345	HMS3447C11	1					0.611	0.445	0.354	0.39	0.887	0.673	1.009	1.062	1.1	1.03	1.07	0.79	0.75	0.77	1.61	1.21	1.41	0.12	1.03	0.57
10374	252572346	HMS3447C12	1					0.575	0.404	0.293	0.34	0.79	0.581	0.955	0.99	0.7	-0.22	0.24	-1.29	-0.27	-0.78	0.7	-0.56	0.07	-0.73	-0.12	-0.42
10375	252572347	HMS3447C13	1					0.599	0.438	0.35	0.368	0.827	0.642	0.962	1.011	0.97	0.82	0.89	0.65	0.3	0.48	1.05	0.61	0.83	-0.62	0.22	-0.2
10376	252572348	HMS3447C14	1					0.59	0.424	0.338	0.372	0.76	0.585	0.955	0.993	0.87	0.39	0.63	0.24	0.38	0.31	0.42	-0.49	-0.03	-0.73	-0.07	-0.4
10377	252572349	HMS3447C15	1					0.607	0.419	0.347	0.371	0.795	0.663	0.981	0.997	1.06	0.24	0.65	0.55	0.36	0.46	0.75	1.02	0.89	-0.32	-0.01	-0.16
10378	252572350	HMS3447C16	1					0.652	0.481	0.347	0.439	0.795	0.667	0.98	1.031	1.56	2.14	1.85	0.55	1.74	1.15	0.75	1.1	0.92	-0.34	0.53	0.1
10379	252572351	HMS3447C17	1					0.592	0.401	0.332	0.349	0.79	0.617	0.947	0.974	0.89	-0.31	0.29	0.04	-0.09	-0.02	0.7	0.13	0.42	-0.85	-0.37	-0.61
10380	252572352	HMS3447C18	1					0.587	0.382	0.324	0.348	0.793	0.597	0.967	0.977	0.84	-0.89	-0.03	-0.24	-0.11	-0.17	0.73	-0.25	0.24	-0.54	-0.32	-0.43
10381	252572353	HMS3447C19	1					0.623	0.388	0.342	0.364	0.844	0.618	1.05	0.989	1.23	-0.71	0.26	0.38	0.22	0.3	1.21	0.15	0.68	0.76	-0.13	0.31
10382	252572354	HMS3447C20	1					0.66	0.404	0.344	0.399	0.912	0.665	1.08	1.013	1.64	-0.22	0.71	0.45	0.93	0.69	1.84	1.06	1.45	1.22	0.25	0.74
10383	252572355	HMS3447C21	1					0.636	0.39	0.335	0.383	0.87	0.633	1.04	0.999	1.38	-0.65	0.37	0.14	0.6	0.37	1.45	0.44	0.94	0.6	0.03	0.31
10384	252572356	HMS3447C22	1					0.634	0.395	0.331	0.363	0.852	0.653	1.044	1.005	1.36	-0.5	0.43	0	0.2	0.1	1.28	0.83	1.05	0.66	0.12	0.39
10385	252572357	HMS3447D01	1					0.386	0.343	0.3	0.295	0.546	0.515	0.911	0.82	-1.39	-2.09	-1.74	-1.06	-1.19	-1.12	-1.57	-1.84	-1.7	-1.41	-2.81	-2.11
10386	252572358	HMS3447D02	1					0.371	0.327	0.303	0.28	0.509	0.496	0.957	0.913	-1.55	-2.58	-2.06	-0.95	-1.49	-1.22	-1.91	-2.21	-2.06	-0.69	-1.34	-1.02
10387	252572359	HMS3447D03	1					0.446	0.42	0.346	0.361	0.638	0.647	1.055	0.992	-0.72	0.27	-0.23	0.52	0.16	0.34	-0.71	0.71	0	0.83	-0.09	0.37
10388	252572360	HMS3447D04	1					0.46	0.432	0.415	0.376	0.699	0.65	1.063	1.002	-0.57	0.64	0.03	2.88	0.46	1.67	-0.14	0.77	0.31	0.96	0.07	0.52
10389	252572361	HMS3447D05	1					0.45	0.439	0.355	0.356	0.677	0.648	1.064	1.016	-0.68	0.85	0.09	0.82	0.06	0.44	-0.35	0.73	0.19	0.97	0.3	0.64
10390	252572362	HMS3447D06	1					0.476	0.448	0.414	0.378	0.656	0.644	1.081	1.013	-0.39	1.13	0.37	2.84	0.5	1.67	-0.54	0.65	0.05	1.24	0.25	0.74
10391	252572363	HMS3447D07	1					0.438	0.43	0.34	0.368	0.663	0.652	1.019	1.028	-0.81	0.58	-0.12	0.31	0.3	0.31	-0.48	0.81	0.16	0.27	0.49	0.38
10392	252572364	HMS3447D08	1					0.401	0.406	0.293	0.337	0.557	0.548	0.84	0.872	-1.22	-0.16	-0.69	-1.29	-0.33	-0.81	-1.47	-1.2	-1.33	-2.52	-1.99	-2.25
10393	252572365	HMS3447D09	1					0.412	0.417	0.333	0.37	0.586	0.626	1.01	1.035	-1.1	0.18	-0.46	0.07	0.34	0.21	-1.2	0.31	-0.45	0.13	0.6	0.36
10394	252572366	HMS3447D10	1					0.413	0.421	0.311	0.354	0.56	0.584	0.977	0.987	-1.09	0.3	-0.39	-0.68	0.01	-0.33	-1.44	-0.51	-0.97	-0.38	-0.16	-0.27
10395	252572367	HMS3447D11	1					0.408	0.41	0.324	0.334	0.589	0.593	0.974	1	-1.14	-0.04	-0.59	-0.24	-0.39	-0.31	-1.17	-0.33	-0.75	-0.43	0.04	-0.19
10396	252572368	HMS3447D12	1					0.432	0.428	0.364	0.375	0.665	0.691	1.049	1.063	-0.88	0.51	-0.18	1.13	0.44	0.79	-0.46	1.56	0.55	0.74	1.04	0.89
10397	252572369	HMS3447D13	1					0.431	0.446	0.362	0.384	0.595	0.648	1.014	1.049	-0.89	1.06	0.09	1.06	0.63	0.84	-1.11	0.73	-0.19	0.19	0.82	0.51
10398	252572370	HMS3447D14	1					0.425	0.424	0.355	0.365	0.649	0.633	0.974	1.009	-0.96	0.39	-0.28	0.82	0.24	0.53	-0.61	0.44	-0.08	-0.43	0.18	-0.12
10399	252572371	HMS3447D15	1					0.423	0.431	0.335	0.338	0.586	0.623	0.988	1.031	-0.98	0.61	-0.19	0.14	-0.31	-0.08	-1.2	0.25	-0.47	-0.21	0.53	0.16
10400	252572372	HMS3447D16	1					0.436	0.413	0.326	0.427	0.613	0.58	0.995	1.071	-0.83	0.06	-0.39	-0.17	1.5	0.67	-0.94	-0.58	-0.76	-0.1	1.17	0.53
10401	252572373	HMS3447D17	1					0.423	0.395	0.326	0.338	0.589	0.609	0.987	1.003	-0.98	-0.5	-0.74	-0.17	-0.31	-0.24	-1.17	-0.02	-0.6	-0.23	0.09	-0.07
10402	252572374	HMS3447D18	1					0.405	0.383	0.296	0.334	0.537	0.542	0.929	0.961	-1.18	-0.86	-1.02	-1.19	-0.39	-0.79	-1.65	-1.32	-1.48	-1.13	-0.58	-0.85
10403	252572375	HMS3447D19	1					0.454	0.413	0.385	0.36	0.638	0.642	1.059	1.026	-0.64	0.06	-0.29	1.85	0.14	0.99	-0.71	0.61	-0.05	0.9	0.45	0.68
10404	252572376	HMS3447D20	1					0.445	0.398	0.364	0.348	0.653	0.644	1.075	1.02	-0.74	-0.4	-0.57	1.13	-0.11	0.51	-0.57	0.65	0.04	1.15	0.36	0.75
10405	252572377	HMS3447D21	1					0.454	0.411	0.37	0.391	0.643	0.651	1.069	1.022	-0.64	-0.01	-0.32	1.34	0.77	1.05	-0.67	0.79	0.06	1.05	0.39	0.72
10406	252572378	HMS3447D22	1					0.403	0.346	0.265	0.285	0.557	0.531	0.979	0.948	-1.2	-1.99	-1.6	-2.25	-1.39	-1.82	-1.47	-1.53	-1.5	-0.35	-0.78	-0.57
10407	252572379	HMS3447E01	1					0.6	0.387	0.332	0.323	0.832	0.639	0.99	0.977	0.98	-0.74	0.12	0.04	-0.62	-0.29	1.1	0.56	0.83	-0.18	-0.32	-0.25
10408	252572380	HMS3447E02	1					0.589	0.409	0.367	0.315	0.823	0.544	1.039	0.99	0.86	-0.07	0.4	1.23	-0.78	0.23	1.01	-1.28	-0.13	0.58	-0.12	0.23
10409	252572381	HMS3447E03	1					0.551	0.394	0.333	0.345	0.735	0.519	1.059	1.004	0.44	-0.53	-0.04	0.07	-0.17	-0.05	0.19	-1.76	-0.78	0.9	0.1	0.5
10410	252572382	HMS3447E04	1					0.611	0.401	0.35	0.332	0.87	0.606	1.042	1.019	1.1	-0.31	0.4	0.65	-0.43	0.11	1.45	-0.08	0.68	0.63	0.34	0.49
10411	252572383	HMS3447E05	1					0.6	0.391	0.351	0.338	0.835	0.609	1.049	0.99	0.98	-0.62	0.18	0.69	-0.31	0.19	1.12	-0.02	0.55	0.74	-0.12	0.31
10412	252572384	HMS3447E06	1					0.608	0.445	0.369	0.388	0.86	0.655	1.087	1.043	1.07	1.03	1.05	1.3	0.71	1	1.36	0.87	1.11	1.33	0.72	1.03
10413	252572385	HMS3447E07	1					0.566	0.329	0.224	0.25	0.69	0.47	0.893	0.928	0.6	-2.51	-0.95	-3.65	-2.1	-2.88	-0.23	-2.71	-1.47	-1.69	-1.1	-1.4
10414	252572386	HMS3447E08	1					0.643	0.479	0.393	0.433	0.861	0.68	1.05	1.055	1.46	2.07	1.77	2.12	1.62	1.87	1.37	1.35	1.36	0.76	0.91	0.84
10415	252572387	HMS3447E09	1					0.583	0.409	0.336	0.338	0.789	0.623	0.991	1.026	0.79	-0.07	0.36	0.17	-0.31	-0.07	0.69	0.25	0.47	-0.16	0.45	0.14
10416	252572388	HMS3447E10	1					0.559	0.414	0.304	0.333	0.707	0.543	0.976	0.997	0.53	0.09	0.31	-0.92	-0.41	-0.67	-0.07	-1.3	-0.68	-0.4	-0.01	-0.2
10417	252572389	HMS3447E11	1					0.572	0.43	0.337	0.35	0.838	0.684	1.029	1.046	0.67	0.58	0.62	0.21	-0.07	0.07	1.15	1.43	1.29	0.43	0.77	0.6
10418	252572390	HMS3447E12	1					0.602	0.47	0.352	0.362	0.79	0.691	1.017	1.067	1	1.8	1.4	0.72	0.18	0.45	0.7	1.56	1.13	0.24	1.1	0.67
10419	252572391	HMS3447E13	1					0.562	0.429	0.337	0.351	0.811	0.683	1.021	1.054	0.56	0.54	0.55	0.21	-0.05	0.08	0.9	1.41	1.15	0.3	0.9	0.6
10420	252572392	HMS3447E14	1					0.576	0.423	0.329	0.357	0.774	0.642	1	1.044	0.71	0.36	0.54	-0.06	0.08	0.01	0.56	0.61	0.58	-0.02	0.74	0.36
10421	252572393	HMS3447E15	1					0.559	0.426	0.329	0.333	0.83	0.664	1.009	1.031	0.53	0.45	0.49	-0.06	-0.41	-0.24	1.08	1.04	1.06	0.12	0.53	0.32
10422	252572394	HMS3447E16	1					0.559	0.394	0.313	0.313	0.764	0.543	0.958	0.967	0.53	-0.53	0	-0.61	-0.82	-0.72	0.46	-1.3	-0.42	-0.68	-0.48	-0.58
10423	252572395	HMS3447E17	1					0.563	0.392	0.327	0.314	0.794	0.616	0.983	0.955	0.57	-0.59	-0.01	-0.13	-0.8	-0.47	0.74	0.11	0.43	-0.29	-0.67	-0.48
10424	252572396	HMS3447E18	1					0.574	0.396	0.312	0.329	0.78	0.649	0.977	0.992	0.69	-0.46	0.11	-0.65	-0.49	-0.57	0.61	0.75	0.68	-0.38	-0.09	-0.23
10425	252572397	HMS3447E19	1					0.619	0.413	0.359	0.346	0.836	0.656	1.05	1.009	1.19	0.06	0.62	0.96	-0.15	0.41	1.13	0.88	1.01	0.76	0.18	0.47
10426	252572398	HMS3447E20	1					0.602	0.423	0.326	0.387	0.842	0.687	1.066	1.011	1	0.36	0.68	-0.17	0.69	0.26	1.19	1.48	1.34	1.01	0.22	0.61
10427	252572399	HMS3447E21	1					0.588	0.394	0.311	0.346	0.817	0.625	1.049	1.029	0.85	-0.53	0.16	-0.68	-0.15	-0.41	0.96	0.29	0.62	0.74	0.5	0.62
10428	252572400	HMS3447E22	1					0.602	0.397	0.338	0.35	0.849	0.651	1.068	1.019	1	-0.43	0.28	0.24	-0.07	0.09	1.25	0.79	1.02	1.04	0.34	0.69
10429	252572401	HMS3447F01	1					0.39	0.373	0.319	0.301	0.609	0.592	1.002	0.884	-1.34	-1.17	-1.26	-0.41	-1.06	-0.73	-0.98	-0.35	-0.67	0.01	-1.8	-0.9
10430	252572402	HMS3447F02	1					0.395	0.384	0.31	0.288	0.503	0.489	0.996	0.94	-1.29	-0.83	-1.06	-0.71	-1.33	-1.02	-1.97	-2.34	-2.16	-0.09	-0.91	-0.5
10431	252572403	HMS3447F03	1					0.475	0.447	0.355	0.388	0.674	0.633	1.097	1.056	-0.4	1.1	0.35	0.82	0.71	0.77	-0.38	0.44	0.03	1.49	0.93	1.21
10432	252572404	HMS3447F04	1					0.491	0.466	0.39	0.399	0.683	0.641	1.084	1.057	-0.23	1.68	0.73	2.02	0.93	1.48	-0.29	0.6	0.15	1.29	0.95	1.12
10433	252572405	HMS3447F05	1					0.462	0.446	0.356	0.376	0.662	0.648	1.059	1.043	-0.55	1.06	0.26	0.86	0.46	0.66	-0.49	0.73	0.12	0.9	0.72	0.81
10434	252572406	HMS3447F06	1					0.471	0.457	0.353	0.404	0.663	0.675	1.069	1.025	-0.45	1.4	0.48	0.76	1.03	0.89	-0.48	1.25	0.39	1.05	0.44	0.75
10435	252572407	HMS3447F07	1					0.412	0.435	0.31	0.355	0.61	0.623	1	1.024	-1.1	0.73	-0.19	-0.71	0.04	-0.34	-0.97	0.25	-0.36	-0.02	0.42	0.2
10436	252572408	HMS3447F08	1					0.412	0.426	0.345	0.39	0.594	0.645	1.017	1.036	-1.1	0.45	-0.32	0.48	0.75	0.61	-1.12	0.67	-0.22	0.24	0.61	0.43
10437	252572409	HMS3447F09	1					0.443	0.443	0.348	0.387	0.653	0.659	1.032	1.065	-0.76	0.97	0.11	0.59	0.69	0.64	-0.57	0.94	0.19	0.48	1.07	0.77
10438	252572410	HMS3447F10	1					0.411	0.401	0.296	0.327	0.582	0.561	0.966	0.987	-1.11	-0.31	-0.71	-1.19	-0.53	-0.86	-1.23	-0.95	-1.09	-0.55	-0.16	-0.36
10439	252572411	HMS3447F11	1					0.423	0.42	0.328	0.355	0.66	0.64	1.005	1.023	-0.98	0.27	-0.35	-0.1	0.04	-0.03	-0.51	0.58	0.03	0.05	0.41	0.23
10440	252572412	HMS3447F12	1					0.457	0.436	0.343	0.381	0.709	0.707	1.043	1.078	-0.6	0.76	0.08	0.41	0.56	0.49	-0.05	1.87	0.91	0.65	1.28	0.96
10441	252572413	HMS3447F13	1					0.421	0.456	0.362	0.372	0.617	0.703	1.051	1.064	-1	1.37	0.19	1.06	0.38	0.72	-0.91	1.79	0.44	0.77	1.06	0.91
10442	252572414	HMS3447F14	1					0.425	0.413	0.323	0.336	0.598	0.604	0.911	0.933	-0.96	0.06	-0.45	-0.27	-0.35	-0.31	-1.08	-0.12	-0.6	-1.41	-1.02	-1.22
10443	252572415	HMS3447F15	1					0.442	0.42	0.332	0.369	0.633	0.639	0.989	1.013	-0.77	0.27	-0.25	0.04	0.32	0.18	-0.76	0.56	-0.1	-0.2	0.25	0.03
10444	252572416	HMS3447F16	1					0.412	0.404	0.307	0.326	0.584	0.57	0.983	1.008	-1.1	-0.22	-0.66	-0.82	-0.55	-0.69	-1.22	-0.78	-1	-0.29	0.17	-0.06
10445	252572417	HMS3447F17	1					0.445	0.397	0.317	0.356	0.652	0.602	0.992	1.026	-0.74	-0.43	-0.58	-0.47	0.06	-0.21	-0.58	-0.16	-0.37	-0.15	0.45	0.15
10446	252572418	HMS3447F18	1					0.44	0.401	0.306	0.3	0.631	0.616	0.998	0.949	-0.79	-0.31	-0.55	-0.85	-1.08	-0.97	-0.78	0.11	-0.33	-0.05	-0.77	-0.41
10447	252572419	HMS3447F19	1					0.444	0.415	0.347	0.348	0.672	0.645	1.072	1.032	-0.75	0.12	-0.31	0.55	-0.11	0.22	-0.4	0.67	0.14	1.1	0.55	0.82
10448	252572420	HMS3447F20	1					0.42	0.399	0.322	0.317	0.655	0.646	1.08	1.027	-1.01	-0.37	-0.69	-0.3	-0.74	-0.52	-0.55	0.69	0.07	1.22	0.47	0.85
10449	252572421	HMS3447F21	1					0.453	0.415	0.334	0.345	0.666	0.642	1.092	1.049	-0.65	0.12	-0.26	0.11	-0.17	-0.03	-0.45	0.61	0.08	1.41	0.82	1.12
10450	252572422	HMS3447F22	1					0.373	0.366	0.286	0.284	0.579	0.567	1.012	0.972	-1.53	-1.38	-1.46	-1.53	-1.41	-1.47	-1.26	-0.83	-1.05	0.16	-0.4	-0.12
10451	252572423	HMS3447G01	1					0.622	0.381	0.343	0.319	0.862	0.642	0.983	0.942	1.22	-0.92	0.15	0.41	-0.7	-0.14	1.37	0.61	0.99	-0.29	-0.88	-0.58
10452	252572424	HMS3447G02	1					0.627	0.401	0.341	0.325	0.747	0.504	0.997	0.954	1.28	-0.31	0.48	0.35	-0.58	-0.11	0.3	-2.05	-0.87	-0.07	-0.69	-0.38
10453	252572425	HMS3447G03	1					0.656	0.449	0.34	0.368	0.885	0.657	1.066	1.036	1.6	1.16	1.38	0.31	0.3	0.31	1.59	0.9	1.25	1.01	0.61	0.81
10454	252572426	HMS3447G04	1					0.643	0.466	0.36	0.372	0.867	0.647	1.054	1.015	1.46	1.68	1.57	1	0.38	0.69	1.42	0.71	1.07	0.82	0.28	0.55
10455	252572427	HMS3447G05	1					0.632	0.45	0.347	0.349	0.82	0.603	1.028	0.997	1.33	1.19	1.26	0.55	-0.09	0.23	0.98	-0.14	0.42	0.41	-0.01	0.2
10456	252572428	HMS3447G06	1					0.625	0.472	0.349	0.363	0.867	0.673	1.061	1.026	1.26	1.86	1.56	0.62	0.2	0.41	1.42	1.21	1.32	0.93	0.45	0.69
10457	252572429	HMS3447G07	1					0.619	0.443	0.343	0.379	0.859	0.628	1.009	1.025	1.19	0.97	1.08	0.41	0.52	0.47	1.35	0.34	0.85	0.12	0.44	0.28
10458	252572430	HMS3447G08	1					0.625	0.422	0.336	0.385	0.833	0.637	1.004	1.035	1.26	0.33	0.79	0.17	0.65	0.41	1.1	0.52	0.81	0.04	0.6	0.32
10459	252572431	HMS3447G09	1					0.584	0.432	0.335	0.373	0.863	0.658	1.018	1.053	0.8	0.64	0.72	0.14	0.4	0.27	1.38	0.92	1.15	0.26	0.88	0.57
10460	252572432	HMS3447G10	1					0.608	0.406	0.319	0.38	0.752	0.548	0.971	1.007	1.07	-0.16	0.46	-0.41	0.54	0.07	0.35	-1.2	-0.43	-0.48	0.15	-0.16
10461	252572433	HMS3447G11	1					0.612	0.418	0.337	0.376	0.803	0.618	1.004	1.031	1.11	0.21	0.66	0.21	0.46	0.34	0.83	0.15	0.49	0.04	0.53	0.29
10462	252572434	HMS3447G12	1					0.626	0.409	0.331	0.374	0.77	0.587	1.02	1.034	1.27	-0.07	0.6	0	0.42	0.21	0.52	-0.45	0.03	0.29	0.58	0.43
10463	252572435	HMS3447G13	1					0.613	0.444	0.324	0.391	0.849	0.656	1.016	1.045	1.12	1	1.06	-0.24	0.77	0.27	1.25	0.88	1.07	0.23	0.76	0.49
10464	252572436	HMS3447G14	1					0.591	0.415	0.325	0.356	0.781	0.628	0.994	1.012	0.88	0.12	0.5	-0.2	0.06	-0.07	0.62	0.34	0.48	-0.12	0.23	0.06
10465	252572437	HMS3447G15	1					0.573	0.43	0.348	0.375	0.803	0.659	1.011	1.048	0.68	0.58	0.63	0.59	0.44	0.51	0.83	0.94	0.88	0.15	0.8	0.48
10466	252572438	HMS3447G16	1					0.572	0.397	0.308	0.339	0.675	0.504	0.939	0.981	0.67	-0.43	0.12	-0.78	-0.29	-0.54	-0.37	-2.05	-1.21	-0.98	-0.26	-0.62
10467	252572439	HMS3447G17	1					0.581	0.416	0.33	0.348	0.794	0.627	1.022	1.01	0.77	0.15	0.46	-0.03	-0.11	-0.07	0.74	0.32	0.53	0.32	0.2	0.26
10468	252572440	HMS3447G18	1					0.578	0.416	0.318	0.343	0.807	0.639	1.004	1.005	0.74	0.15	0.44	-0.44	-0.21	-0.32	0.86	0.56	0.71	0.04	0.12	0.08
10469	252572441	HMS3447G19	1					0.635	0.418	0.356	0.354	0.868	0.635	1.063	1.031	1.37	0.21	0.79	0.86	0.01	0.44	1.43	0.48	0.95	0.96	0.53	0.75
10470	252572442	HMS3447G20	1					0.619	0.439	0.344	0.354	0.89	0.635	1.081	1.056	1.19	0.85	1.02	0.45	0.01	0.23	1.64	0.48	1.06	1.24	0.93	1.08
10471	252572443	HMS3447G21	1					0.627	0.455	0.363	0.36	0.867	0.68	1.089	1.052	1.28	1.34	1.31	1.1	0.14	0.62	1.42	1.35	1.38	1.36	0.87	1.12
10472	252572444	HMS3447G22	1					0.63	0.429	0.374	0.342	0.89	0.654	1.095	1.031	1.31	0.54	0.93	1.47	-0.23	0.62	1.64	0.85	1.24	1.46	0.53	1
10473	252572445	HMS3447H01	1					0.444	0.409	0.304	0.33	0.628	0.628	0.942	0.91	-0.75	-0.07	-0.41	-0.92	-0.47	-0.7	-0.81	0.34	-0.23	-0.93	-1.39	-1.16
10474	252572446	HMS3447H02	1					0.459	0.421	0.345	0.343	0.6	0.549	1.035	0.978	-0.58	0.3	-0.14	0.48	-0.21	0.14	-1.07	-1.18	-1.12	0.52	-0.31	0.11
10475	252572447	HMS3447H03	1					0.468	0.443	0.342	0.369	0.596	0.577	1.058	1.028	-0.48	0.97	0.25	0.38	0.32	0.35	-1.1	-0.64	-0.87	0.88	0.49	0.68
10476	252572448	HMS3447H04	1					0.466	0.43	0.394	0.373	0.632	0.624	1.079	1.026	-0.5	0.58	0.04	2.16	0.4	1.28	-0.77	0.27	-0.25	1.21	0.45	0.83
10477	252572449	HMS3447H05	1					0.483	0.447	0.391	0.384	0.669	0.651	1.074	1.048	-0.31	1.1	0.39	2.05	0.63	1.34	-0.42	0.79	0.18	1.13	0.8	0.97
10478	252572450	HMS3447H06	1					0.507	0.469	0.35	0.408	0.712	0.702	1.08	1.075	-0.05	1.77	0.86	0.65	1.11	0.88	-0.02	1.77	0.88	1.22	1.23	1.23
10479	252572451	HMS3447H07	1					0.462	0.441	0.332	0.394	0.608	0.624	1.011	1.04	-0.55	0.91	0.18	0.04	0.83	0.43	-0.99	0.27	-0.36	0.15	0.68	0.41
10480	252572452	HMS3447H08	1					0.452	0.441	0.365	0.401	0.65	0.638	1.013	1.03	-0.66	0.91	0.13	1.17	0.97	1.07	-0.6	0.54	-0.03	0.18	0.52	0.35
10481	252572453	HMS3447H09	1					0.451	0.45	0.38	0.401	0.707	0.702	1.074	1.064	-0.67	1.19	0.26	1.68	0.97	1.32	-0.07	1.77	0.85	1.13	1.06	1.09
10482	252572454	HMS3447H10	1					0.437	0.436	0.325	0.384	0.621	0.634	1.009	1.052	-0.82	0.76	-0.03	-0.2	0.63	0.21	-0.87	0.46	-0.21	0.12	0.87	0.49
10483	252572455	HMS3447H11	1					0.417	0.43	0.308	0.351	0.569	0.608	1.01	1.06	-1.05	0.58	-0.23	-0.78	-0.05	-0.41	-1.35	-0.04	-0.7	0.13	0.99	0.56
10484	252572456	HMS3447H12	1					0.429	0.43	0.286	0.367	0.665	0.649	1.035	1.069	-0.91	0.58	-0.17	-1.53	0.28	-0.63	-0.46	0.75	0.14	0.52	1.14	0.83
10485	252572457	HMS3447H13	1					0.457	0.442	0.354	0.419	0.582	0.582	1.009	1.043	-0.6	0.94	0.17	0.79	1.34	1.06	-1.23	-0.54	-0.89	0.12	0.72	0.42
10486	252572458	HMS3447H14	1					0.408	0.426	0.289	0.368	0.589	0.608	0.914	0.938	-1.14	0.45	-0.35	-1.43	0.3	-0.57	-1.17	-0.04	-0.61	-1.37	-0.94	-1.15
10487	252572459	HMS3447H15	1					0.382	0.431	0.315	0.387	0.597	0.628	0.981	1.044	-1.43	0.61	-0.41	-0.54	0.69	0.07	-1.09	0.34	-0.37	-0.32	0.74	0.21
10488	252572460	HMS3447H16	1					0.481	0.456	0.35	0.401	0.631	0.642	0.997	1.025	-0.34	1.37	0.52	0.65	0.97	0.81	-0.78	0.61	-0.08	-0.07	0.44	0.18
10489	252572461	HMS3447H17	1					0.485	0.421	0.31	0.362	0.621	0.631	1.038	1.049	-0.29	0.3	0	-0.71	0.18	-0.27	-0.87	0.4	-0.23	0.57	0.82	0.69
10490	252572462	HMS3447H18	1					0.469	0.432	0.329	0.38	0.684	0.645	1.029	1.064	-0.47	0.64	0.08	-0.06	0.54	0.24	-0.28	0.67	0.19	0.43	1.06	0.74
10491	252572463	HMS3447H19	1					0.462	0.413	0.351	0.338	0.662	0.634	1.054	1.021	-0.55	0.06	-0.25	0.69	-0.31	0.19	-0.49	0.46	-0.01	0.82	0.37	0.6
10492	252572464	HMS3447H20	1					0.422	0.397	0.316	0.303	0.644	0.64	1.076	1.048	-0.99	-0.43	-0.71	-0.51	-1.02	-0.77	-0.66	0.58	-0.04	1.16	0.8	0.98
10493	252572465	HMS3447H21	1					0.471	0.439	0.406	0.38	0.703	0.658	1.073	1.063	-0.45	0.85	0.2	2.57	0.54	1.56	-0.11	0.92	0.41	1.12	1.04	1.08
10494	252572466	HMS3447H22	1					0.41	0.405	0.348	0.34	0.565	0.523	1.085	1.029	-1.12	-0.19	-0.66	0.59	-0.27	0.16	-1.39	-1.68	-1.54	1.3	0.5	0.9
10495	252572467	HMS3447I01	1					0.613	0.403	0.314	0.331	0.825	0.648	0.952	0.941	1.12	-0.25	0.44	-0.58	-0.45	-0.52	1.03	0.73	0.88	-0.77	-0.89	-0.83
10496	252572468	HMS3447I02	1					0.611	0.401	0.323	0.344	0.778	0.525	1.021	0.96	1.1	-0.31	0.4	-0.27	-0.19	-0.23	0.59	-1.65	-0.53	0.3	-0.59	-0.14
10497	252572469	HMS3447I03	1					0.649	0.446	0.341	0.373	0.896	0.649	1.078	1.039	1.52	1.06	1.29	0.35	0.4	0.37	1.69	0.75	1.22	1.19	0.66	0.93
10498	252572470	HMS3447I04	1					0.656	0.451	0.373	0.364	0.848	0.635	1.045	1.01	1.6	1.22	1.41	1.44	0.22	0.83	1.24	0.48	0.86	0.68	0.2	0.44
10499	252572471	HMS3447I05	1					0.641	0.42	0.365	0.375	0.894	0.629	1.043	0.998	1.43	0.27	0.85	1.17	0.44	0.8	1.67	0.36	1.02	0.65	0.01	0.33
10500	252572472	HMS3447I06	1					0.607	0.388	0.288	0.314	0.761	0.507	0.965	0.931	1.06	-0.71	0.17	-1.47	-0.8	-1.13	0.43	-1.99	-0.78	-0.57	-1.05	-0.81
10501	252572473	HMS3447I07	1					0.621	0.456	0.36	0.399	0.83	0.643	1.045	1.062	1.21	1.37	1.29	1	0.93	0.96	1.08	0.63	0.86	0.68	1.03	0.85
10502	252572474	HMS3447I08	1					0.609	0.443	0.333	0.366	0.833	0.623	1	1.03	1.08	0.97	1.03	0.07	0.26	0.17	1.1	0.25	0.68	-0.02	0.52	0.25
10503	252572475	HMS3447I09	1					0.6	0.431	0.315	0.404	0.834	0.662	1.023	1.079	0.98	0.61	0.79	-0.54	1.03	0.24	1.11	1	1.06	0.34	1.29	0.81
10504	252572476	HMS3447I10	1					0.599	0.408	0.31	0.353	0.767	0.557	1.004	1.052	0.97	-0.1	0.44	-0.71	-0.01	-0.36	0.49	-1.03	-0.27	0.04	0.87	0.45
10505	252572477	HMS3447I11	1					0.211	0.156	0.15	0.192	0.319	0.282	0.261	0.275	-3.32	-7.81	-5.57	-6.18	-3.28	-4.73	-3.68	-6.34	-5.01	-11.55	-11.46	-11.51
10506	252572478	HMS3447I12	1					0.647	0.488	0.364	0.435	0.897	0.745	1.073	1.13	1.5	2.35	1.93	1.13	1.66	1.4	1.7	2.6	2.15	1.12	2.1	1.61
10507	252572479	HMS3447I13	1					0.614	0.415	0.297	0.35	0.761	0.534	0.962	0.992	1.14	0.12	0.63	-1.16	-0.07	-0.61	0.43	-1.47	-0.52	-0.62	-0.09	-0.35
10508	252572480	HMS3447I14	1					0.615	0.412	0.31	0.4	0.809	0.611	0.993	1.035	1.15	0.02	0.59	-0.71	0.95	0.12	0.88	0.02	0.45	-0.13	0.6	0.23
10509	252572481	HMS3447I15	1					0.6	0.421	0.294	0.368	0.823	0.624	0.989	1.027	0.98	0.3	0.64	-1.26	0.3	-0.48	1.01	0.27	0.64	-0.2	0.47	0.14
10510	252572482	HMS3447I16	1					0.605	0.424	0.311	0.396	0.801	0.619	1.003	1.024	1.04	0.39	0.71	-0.68	0.87	0.09	0.81	0.17	0.49	0.02	0.42	0.22
10511	252572483	HMS3447I17	1					0.601	0.406	0.31	0.362	0.84	0.617	1.008	1.051	0.99	-0.16	0.42	-0.71	0.18	-0.27	1.17	0.13	0.65	0.1	0.85	0.48
10512	252572484	HMS3447I18	1					0.604	0.442	0.286	0.347	0.792	0.636	0.99	1.027	1.02	0.94	0.98	-1.53	-0.13	-0.83	0.72	0.5	0.61	-0.18	0.47	0.15
10513	252572485	HMS3447I19	1					0.647	0.424	0.349	0.343	0.896	0.652	1.069	1.033	1.5	0.39	0.95	0.62	-0.21	0.21	1.69	0.81	1.25	1.05	0.57	0.81
10514	252572486	HMS3447I20	1					0.623	0.463	0.335	0.352	0.866	0.629	1.046	1	1.23	1.59	1.41	0.14	-0.03	0.06	1.41	0.36	0.89	0.69	0.04	0.37
10515	252572487	HMS3447I21	1					0.626	0.428	0.341	0.36	0.832	0.603	1.032	1.008	1.27	0.51	0.89	0.35	0.14	0.24	1.1	-0.14	0.48	0.48	0.17	0.32
10516	252572488	HMS3447I22	1					0.615	0.431	0.361	0.365	0.87	0.663	1.084	1.026	1.15	0.61	0.88	1.03	0.24	0.63	1.45	1.02	1.23	1.29	0.45	0.87
10517	252572489	HMS3447J01	1					0.409	0.369	0.3	0.327	0.639	0.604	0.965	0.937	-1.13	-1.29	-1.21	-1.06	-0.53	-0.79	-0.7	-0.12	-0.41	-0.57	-0.96	-0.76
10518	252572490	HMS3447J02	1					0.444	0.419	0.339	0.344	0.635	0.578	1.047	1.007	-0.75	0.24	-0.25	0.28	-0.19	0.04	-0.74	-0.62	-0.68	0.71	0.15	0.43
10519	252572491	HMS3447J03	1					0.467	0.426	0.348	0.371	0.646	0.574	1.076	1.073	-0.49	0.45	-0.02	0.59	0.36	0.47	-0.64	-0.7	-0.67	1.16	1.2	1.18
10520	252572492	HMS3447J04	1					0.456	0.433	0.361	0.395	0.682	0.647	1.084	1.063	-0.61	0.67	0.03	1.03	0.85	0.94	-0.3	0.71	0.2	1.29	1.04	1.16
10521	252572493	HMS3447J05	1					0.462	0.428	0.329	0.37	0.697	0.644	1.071	1.048	-0.55	0.51	-0.02	-0.06	0.34	0.14	-0.16	0.65	0.25	1.08	0.8	0.94
10522	252572494	HMS3447J06	1					0.444	0.45	0.358	0.43	0.645	0.615	1.058	1.036	-0.75	1.19	0.22	0.93	1.56	1.24	-0.65	0.09	-0.28	0.88	0.61	0.75
10523	252572495	HMS3447J07	1					0.446	0.454	0.312	0.386	0.606	0.6	1.01	1.056	-0.72	1.31	0.29	-0.65	0.67	0.01	-1.01	-0.2	-0.6	0.13	0.93	0.53
10524	252572496	HMS3447J08	1					0.441	0.447	0.338	0.368	0.614	0.604	0.896	0.934	-0.78	1.1	0.16	0.24	0.3	0.27	-0.94	-0.12	-0.53	-1.65	-1.01	-1.33
10525	252572497	HMS3447J09	1					0.454	0.452	0.338	0.371	0.654	0.645	1.029	1.04	-0.64	1.25	0.31	0.24	0.36	0.3	-0.56	0.67	0.05	0.43	0.68	0.55
10526	252572498	HMS3447J10	1					0.426	0.431	0.311	0.354	0.604	0.607	1.001	1.044	-0.95	0.61	-0.17	-0.68	0.01	-0.33	-1.03	-0.06	-0.55	-0.01	0.74	0.37
10527	252572499	HMS3447J11	1					0.52	0.509	0.401	0.437	0.702	0.712	1.105	1.134	0.09	2.99	1.54	2.4	1.7	2.05	-0.12	1.97	0.93	1.61	2.17	1.89
10528	252572500	HMS3447J12	1					0.467	0.461	0.309	0.409	0.604	0.639	1.018	1.083	-0.49	1.52	0.52	-0.75	1.13	0.19	-1.03	0.56	-0.24	0.26	1.36	0.81
10529	252572501	HMS3447J13	1					0.489	0.447	0.345	0.411	0.621	0.643	1.026	1.068	-0.25	1.1	0.42	0.48	1.17	0.83	-0.87	0.63	-0.12	0.38	1.12	0.75
10530	252572502	HMS3447J14	1					0.42	0.432	0.301	0.372	0.603	0.603	0.912	0.956	-1.01	0.64	-0.19	-1.02	0.38	-0.32	-1.04	-0.14	-0.59	-1.4	-0.66	-1.03
10531	252572503	HMS3447J15	1					0.42	0.422	0.327	0.387	0.562	0.591	0.984	1.012	-1.01	0.33	-0.34	-0.13	0.69	0.28	-1.42	-0.37	-0.9	-0.27	0.23	-0.02
10532	252572504	HMS3447J16	1					0.462	0.46	0.374	0.448	0.729	0.644	1.027	1.085	-0.55	1.49	0.47	1.47	1.93	1.7	0.14	0.65	0.39	0.4	1.39	0.89
10533	252572505	HMS3447J17	1					0.447	0.406	0.324	0.367	0.636	0.595	1.035	1.037	-0.71	-0.16	-0.44	-0.24	0.28	0.02	-0.73	-0.29	-0.51	0.52	0.63	0.58
10534	252572506	HMS3447J18	1					0.427	0.426	0.313	0.369	0.56	0.542	0.983	0.997	-0.93	0.45	-0.24	-0.61	0.32	-0.15	-1.44	-1.32	-1.38	-0.29	-0.01	-0.15
10535	252572507	HMS3447J19	1					0.447	0.413	0.333	0.347	0.644	0.636	1.071	1.055	-0.71	0.06	-0.33	0.07	-0.13	-0.03	-0.66	0.5	-0.08	1.08	0.91	1
10536	252572508	HMS3447J20	1					0.429	0.409	0.313	0.331	0.661	0.641	1.075	1.048	-0.91	-0.07	-0.49	-0.61	-0.45	-0.53	-0.5	0.6	0.05	1.15	0.8	0.97
10537	252572509	HMS3447J21	1					0.467	0.424	0.343	0.348	0.692	0.665	1.077	1.052	-0.49	0.39	-0.05	0.41	-0.11	0.15	-0.21	1.06	0.42	1.18	0.87	1.02
10538	252572510	HMS3447J22	1					0.414	0.444	0.357	0.394	0.581	0.591	1.106	1.066	-1.08	1	-0.04	0.89	0.83	0.86	-1.24	-0.37	-0.81	1.63	1.09	1.36
10539	252572511	HMS3447K01	1					0.62	0.425	0.338	0.363	0.848	0.665	1.045	1.044	1.2	0.42	0.81	0.24	0.2	0.22	1.24	1.06	1.15	0.68	0.74	0.71
10540	252572512	HMS3447K02	1					0.589	0.397	0.335	0.323	0.777	0.535	0.985	0.952	0.86	-0.43	0.21	0.14	-0.62	-0.24	0.58	-1.45	-0.43	-0.26	-0.72	-0.49
10541	252572513	HMS3447K03	1					0.597	0.384	0.313	0.343	0.822	0.547	1.025	0.983	0.95	-0.83	0.06	-0.61	-0.21	-0.41	1	-1.22	-0.11	0.37	-0.23	0.07
10542	252572514	HMS3447K04	1					0.585	0.381	0.321	0.324	0.843	0.604	1.039	1.01	0.81	-0.92	-0.05	-0.34	-0.6	-0.47	1.2	-0.12	0.54	0.58	0.2	0.39
10543	252572515	HMS3447K05	1					0.61	0.425	0.342	0.329	0.824	0.607	1.021	1.009	1.09	0.42	0.76	0.38	-0.49	-0.06	1.02	-0.06	0.48	0.3	0.18	0.24
10544	252572516	HMS3447K06	1					0.601	0.404	0.32	0.359	0.793	0.579	1.017	0.989	0.99	-0.22	0.39	-0.37	0.12	-0.13	0.73	-0.6	0.06	0.24	-0.13	0.05
10545	252572517	HMS3447K07	1					0.566	0.408	0.304	0.337	0.734	0.522	0.967	0.988	0.6	-0.1	0.25	-0.92	-0.33	-0.62	0.18	-1.7	-0.76	-0.54	-0.15	-0.34
10546	252572518	HMS3447K08	1					0.58	0.428	0.312	0.363	0.778	0.591	0.984	1.015	0.76	0.51	0.64	-0.65	0.2	-0.22	0.59	-0.37	0.11	-0.27	0.28	0
10547	252572519	HMS3447K09	1					0.581	0.411	0.318	0.345	0.823	0.655	1.023	1.048	0.77	-0.01	0.38	-0.44	-0.17	-0.3	1.01	0.87	0.94	0.34	0.8	0.57
10548	252572520	HMS3447K10	1					0.575	0.42	0.298	0.364	0.795	0.613	0.981	1.007	0.7	0.27	0.49	-1.12	0.22	-0.45	0.75	0.05	0.4	-0.32	0.15	-0.08
10549	252572521	HMS3447K11	1					0.56	0.39	0.295	0.33	0.763	0.558	0.95	0.998	0.54	-0.65	-0.06	-1.23	-0.47	-0.85	0.45	-1.01	-0.28	-0.8	0.01	-0.4
10550	252572522	HMS3447K12	1					0.558	0.403	0.271	0.321	0.69	0.525	0.929	0.958	0.52	-0.25	0.13	-2.05	-0.66	-1.35	-0.23	-1.65	-0.94	-1.13	-0.62	-0.88
10551	252572523	HMS3447K13	1					0.579	0.439	0.308	0.375	0.79	0.659	0.986	1.065	0.75	0.85	0.8	-0.78	0.44	-0.17	0.7	0.94	0.82	-0.24	1.07	0.42
10552	252572524	HMS3447K14	1					0.615	0.414	0.289	0.377	0.819	0.64	0.956	1.03	1.15	0.09	0.62	-1.43	0.48	-0.47	0.97	0.58	0.78	-0.71	0.52	-0.1
10553	252572525	HMS3447K15	1					0.595	0.452	0.332	0.361	0.791	0.678	1.012	1.027	0.92	1.25	1.09	0.04	0.16	0.1	0.71	1.31	1.01	0.16	0.47	0.32
10554	252572526	HMS3447K16	1					0.585	0.424	0.297	0.345	0.791	0.593	0.972	0.985	0.81	0.39	0.6	-1.16	-0.17	-0.66	0.71	-0.33	0.19	-0.46	-0.2	-0.33
10555	252572527	HMS3447K17	1					0.583	0.417	0.317	0.381	0.787	0.605	0.982	1.013	0.79	0.18	0.49	-0.47	0.56	0.04	0.68	-0.1	0.29	-0.3	0.25	-0.03
10556	252572528	HMS3447K18	1					0.58	0.446	0.302	0.337	0.798	0.637	0.975	0.983	0.76	1.06	0.91	-0.99	-0.33	-0.66	0.78	0.52	0.65	-0.41	-0.23	-0.32
10557	252572529	HMS3447K19	1					0.638	0.432	0.33	0.345	0.825	0.644	1.034	1.005	1.4	0.64	1.02	-0.03	-0.17	-0.1	1.03	0.65	0.84	0.51	0.12	0.31
10558	252572530	HMS3447K20	1					0.62	0.421	0.343	0.329	0.827	0.622	1.057	1.011	1.2	0.3	0.75	0.41	-0.49	-0.04	1.05	0.23	0.64	0.87	0.22	0.54
10559	252572531	HMS3447K21	1					0.61	0.416	0.323	0.319	0.762	0.567	1.015	0.969	1.09	0.15	0.62	-0.27	-0.7	-0.48	0.44	-0.83	-0.2	0.21	-0.45	-0.12
10560	252572532	HMS3447K22	1					0.6	0.425	0.343	0.338	0.843	0.642	1.046	1.03	0.98	0.42	0.7	0.41	-0.31	0.05	1.2	0.61	0.91	0.69	0.52	0.61
10561	252572533	HMS3447L01	1					0.39	0.37	0.291	0.286	0.594	0.566	0.954	0.932	-1.34	-1.26	-1.3	-1.36	-1.37	-1.37	-1.12	-0.85	-0.99	-0.74	-1.04	-0.89
10562	252572534	HMS3447L02	1					0.427	0.404	0.353	0.351	0.628	0.567	1.04	0.978	-0.93	-0.22	-0.58	0.76	-0.05	0.35	-0.81	-0.83	-0.82	0.6	-0.31	0.15
10563	252572535	HMS3447L03	1					0.439	0.388	0.343	0.355	0.641	0.588	1.044	1.005	-0.8	-0.71	-0.76	0.41	0.04	0.22	-0.68	-0.43	-0.56	0.66	0.12	0.39
10564	252572536	HMS3447L04	1					0.458	0.403	0.335	0.346	0.629	0.584	1.037	1.006	-0.59	-0.25	-0.42	0.14	-0.15	0	-0.8	-0.51	-0.65	0.55	0.14	0.35
10565	252572537	HMS3447L05	1					0.45	0.427	0.342	0.373	0.682	0.649	1.061	1.04	-0.68	0.48	-0.1	0.38	0.4	0.39	-0.3	0.75	0.22	0.93	0.68	0.8
10566	252572538	HMS3447L06	1					0.435	0.423	0.347	0.375	0.603	0.55	0.971	0.967	-0.85	0.36	-0.24	0.55	0.44	0.5	-1.04	-1.16	-1.1	-0.48	-0.48	-0.48
10567	252572539	HMS3447L07	1					0.42	0.421	0.308	0.338	0.608	0.589	0.992	1.023	-1.01	0.3	-0.36	-0.78	-0.31	-0.55	-0.99	-0.41	-0.7	-0.15	0.41	0.13
10568	252572540	HMS3447L08	1					0.438	0.45	0.352	0.374	0.662	0.647	1.009	1.039	-0.81	1.19	0.19	0.72	0.42	0.57	-0.49	0.71	0.11	0.12	0.66	0.39
10569	252572541	HMS3447L09	1					0.436	0.429	0.32	0.354	0.634	0.636	1.014	1.037	-0.83	0.54	-0.14	-0.37	0.01	-0.18	-0.75	0.5	-0.13	0.19	0.63	0.41
10570	252572542	HMS3447L10	1					0.42	0.399	0.311	0.344	0.596	0.589	1.008	1.02	-1.01	-0.37	-0.69	-0.68	-0.19	-0.43	-1.1	-0.41	-0.76	0.1	0.36	0.23
10571	252572543	HMS3447L11	1					0.462	0.436	0.358	0.397	0.639	0.628	1.039	1.049	-0.55	0.76	0.11	0.93	0.89	0.91	-0.7	0.34	-0.18	0.58	0.82	0.7
10572	252572544	HMS3447L12	1					0.492	0.455	0.379	0.338	0.612	0.626	0.962	1.081	-0.21	1.34	0.56	1.64	-0.31	0.67	-0.95	0.31	-0.32	-0.62	1.33	0.35
10573	252572545	HMS3447L13	1					0.455	0.439	0.363	0.408	0.646	0.661	1.016	1.015	-0.62	0.85	0.11	1.1	1.11	1.11	-0.64	0.98	0.17	0.23	0.28	0.25
10574	252572546	HMS3447L14	1					0.412	0.398	0.309	0.348	0.565	0.546	0.892	0.909	-1.1	-0.4	-0.75	-0.75	-0.11	-0.43	-1.39	-1.24	-1.32	-1.71	-1.4	-1.56
10575	252572547	HMS3447L15	1					0.418	0.403	0.302	0.357	0.597	0.611	0.989	1.01	-1.03	-0.25	-0.64	-0.99	0.08	-0.46	-1.09	0.02	-0.54	-0.2	0.2	0
10576	252572548	HMS3447L16	1					0.39	0.359	0.308	0.306	0.537	0.51	0.93	0.934	-1.34	-1.6	-1.47	-0.78	-0.96	-0.87	-1.65	-1.93	-1.79	-1.12	-1.01	-1.06
10577	252572549	HMS3447L17	1					0.438	0.403	0.329	0.37	0.588	0.606	1.01	1.022	-0.81	-0.25	-0.53	-0.06	0.34	0.14	-1.18	-0.08	-0.63	0.13	0.39	0.26
10578	252572550	HMS3447L18	1					0.43	0.415	0.308	0.339	0.605	0.609	0.984	0.979	-0.9	0.12	-0.39	-0.78	-0.29	-0.54	-1.02	-0.02	-0.52	-0.27	-0.29	-0.28
10579	252572551	HMS3447L19	1					0.44	0.421	0.347	0.335	0.622	0.631	1.058	1.021	-0.79	0.3	-0.25	0.55	-0.37	0.09	-0.86	0.4	-0.23	0.88	0.37	0.63
10580	252572552	HMS3447L20	1					0.443	0.412	0.314	0.322	0.618	0.607	1.06	1.032	-0.76	0.02	-0.37	-0.58	-0.64	-0.61	-0.9	-0.06	-0.48	0.91	0.55	0.73
10581	252572553	HMS3447L21	1					0.434	0.434	0.338	0.388	0.653	0.654	1.063	1.045	-0.86	0.7	-0.08	0.24	0.71	0.47	-0.57	0.85	0.14	0.96	0.76	0.86
10582	252572554	HMS3447L22	1					0.442	0.417	0.344	0.368	0.663	0.651	1.065	1.037	-0.77	0.18	-0.3	0.45	0.3	0.37	-0.48	0.79	0.15	0.99	0.63	0.81
10583	252572555	HMS3447M01	1					0.561	0.378	0.309	0.308	0.809	0.603	0.958	0.911	0.55	-1.02	-0.23	-0.75	-0.92	-0.83	0.88	-0.14	0.37	-0.68	-1.37	-1.02
10584	252572556	HMS3447M02	1					0.577	0.374	0.332	0.344	0.737	0.508	0.978	0.942	0.73	-1.14	-0.21	0.04	-0.19	-0.08	0.21	-1.97	-0.88	-0.37	-0.88	-0.62
10585	252572557	HMS3447M03	1					0.595	0.396	0.388	0.387	0.836	0.591	1.057	0.987	0.92	-0.46	0.23	1.95	0.69	1.32	1.13	-0.37	0.38	0.87	-0.16	0.35
10586	252572558	HMS3447M04	1					0.605	0.4	0.313	0.351	0.873	0.62	1.048	0.999	1.04	-0.34	0.35	-0.61	-0.05	-0.33	1.48	0.19	0.83	0.73	0.03	0.38
10587	252572559	HMS3447M05	1					0.607	0.407	0.343	0.405	0.823	0.594	1.027	1.001	1.06	-0.13	0.46	0.41	1.05	0.73	1.01	-0.31	0.35	0.4	0.06	0.23
10588	252572560	HMS3447M06	1					0.599	0.393	0.316	0.347	0.812	0.549	0.991	0.946	0.97	-0.56	0.21	-0.51	-0.13	-0.32	0.91	-1.18	-0.14	-0.16	-0.82	-0.49
10589	252572561	HMS3447M07	1					0.577	0.389	0.289	0.331	0.719	0.524	0.947	0.922	0.73	-0.68	0.02	-1.43	-0.45	-0.94	0.04	-1.66	-0.81	-0.85	-1.2	-1.02
10590	252572562	HMS3447M08	1					0.56	0.379	0.299	0.314	0.642	0.469	0.918	0.914	0.54	-0.98	-0.22	-1.09	-0.8	-0.94	-0.67	-2.73	-1.7	-1.3	-1.32	-1.31
10591	252572563	HMS3447M09	1					0.586	0.417	0.346	0.371	0.809	0.652	1.032	1.057	0.83	0.18	0.5	0.52	0.36	0.44	0.88	0.81	0.84	0.48	0.95	0.71
10592	252572564	HMS3447M10	1					0.588	0.424	0.325	0.373	0.809	0.642	1.007	1.017	0.85	0.39	0.62	-0.2	0.4	0.1	0.88	0.61	0.75	0.09	0.31	0.2
10593	252572565	HMS3447M11	1					0.587	0.42	0.315	0.351	0.803	0.637	1.011	1.029	0.84	0.27	0.55	-0.54	-0.05	-0.29	0.83	0.52	0.67	0.15	0.5	0.32
10594	252572566	HMS3447M12	1					0.562	0.406	0.304	0.362	0.763	0.588	0.97	0.969	0.56	-0.16	0.2	-0.92	0.18	-0.37	0.45	-0.43	0.01	-0.49	-0.45	-0.47
10595	252572567	HMS3447M13	1					0.585	0.408	0.321	0.372	0.82	0.645	0.999	1.021	0.81	-0.1	0.36	-0.34	0.38	0.02	0.98	0.67	0.83	-0.04	0.37	0.17
10596	252572568	HMS3447M14	1					0.56	0.41	0.372	0.359	0.826	0.642	1	1.046	0.54	-0.04	0.25	1.41	0.12	0.76	1.04	0.61	0.83	-0.02	0.77	0.37
10597	252572569	HMS3447M15	1					0.582	0.41	0.321	0.358	0.807	0.632	0.983	1.008	0.78	-0.04	0.37	-0.34	0.1	-0.12	0.86	0.42	0.64	-0.29	0.17	-0.06
10598	252572570	HMS3447M16	1					0.611	0.416	0.37	0.375	0.813	0.639	1.024	1.027	1.1	0.15	0.62	1.34	0.44	0.89	0.92	0.56	0.74	0.35	0.47	0.41
10599	252572571	HMS3447M17	1					0.597	0.417	0.312	0.356	0.821	0.629	1.012	1.031	0.95	0.18	0.56	-0.65	0.06	-0.29	0.99	0.36	0.68	0.16	0.53	0.35
10600	252572572	HMS3447M18	1					0.598	0.398	0.312	0.345	0.769	0.551	0.924	0.924	0.96	-0.4	0.28	-0.65	-0.17	-0.41	0.51	-1.14	-0.32	-1.21	-1.16	-1.19
10601	252572573	HMS3447M19	1					0.641	0.423	0.338	0.332	0.862	0.658	1.059	1.025	1.43	0.36	0.9	0.24	-0.43	-0.09	1.37	0.92	1.15	0.9	0.44	0.67
10602	252572574	HMS3447M20	1					0.618	0.405	0.371	0.355	0.841	0.611	1.09	1.045	1.18	-0.19	0.5	1.37	0.04	0.7	1.18	0.02	0.6	1.38	0.76	1.07
10603	252572575	HMS3447M21	1					0.606	0.416	0.336	0.369	0.82	0.627	1.064	1.064	1.05	0.15	0.6	0.17	0.32	0.25	0.98	0.32	0.65	0.97	1.06	1.02
10604	252572576	HMS3447M22	1					0.592	0.412	0.333	0.333	0.834	0.56	1.004	0.984	0.89	0.02	0.46	0.07	-0.41	-0.17	1.11	-0.97	0.07	0.04	-0.21	-0.09
10605	252572577	HMS3447N01	1					0.397	0.374	0.31	0.306	0.636	0.617	0.966	0.917	-1.27	-1.14	-1.2	-0.71	-0.96	-0.84	-0.73	0.13	-0.3	-0.55	-1.28	-0.91
10606	252572578	HMS3447N02	1					0.433	0.395	0.348	0.321	0.645	0.566	1.058	0.96	-0.87	-0.5	-0.68	0.59	-0.66	-0.04	-0.65	-0.85	-0.75	0.88	-0.59	0.14
10607	252572579	HMS3447N03	1					0.457	0.444	0.366	0.411	0.685	0.667	1.101	1.069	-0.6	1	0.2	1.2	1.17	1.19	-0.27	1.1	0.41	1.55	1.14	1.34
10608	252572580	HMS3447N04	1					0.415	0.408	0.363	0.375	0.596	0.551	1.042	0.987	-1.07	-0.1	-0.58	1.1	0.44	0.77	-1.1	-1.14	-1.12	0.63	-0.16	0.23
10609	252572581	HMS3447N05	1					0.421	0.418	0.359	0.366	0.643	0.599	1.064	1.034	-1	0.21	-0.4	0.96	0.26	0.61	-0.67	-0.22	-0.44	0.97	0.58	0.78
10610	252572582	HMS3447N06	1					0.422	0.413	0.35	0.372	0.59	0.572	0.935	0.906	-0.99	0.06	-0.47	0.65	0.38	0.52	-1.16	-0.74	-0.95	-1.04	-1.45	-1.24
10611	252572583	HMS3447N07	1					0.44	0.431	0.359	0.381	0.649	0.66	1.043	1.062	-0.79	0.61	-0.09	0.96	0.56	0.76	-0.61	0.96	0.18	0.65	1.03	0.84
10612	252572584	HMS3447N08	1					0.418	0.395	0.34	0.344	0.568	0.581	0.984	0.997	-1.03	-0.5	-0.76	0.31	-0.19	0.06	-1.36	-0.56	-0.96	-0.27	-0.01	-0.14
10613	252572585	HMS3447N09	1					0.403	0.394	0.313	0.35	0.551	0.548	0.93	0.97	-1.2	-0.53	-0.86	-0.61	-0.07	-0.34	-1.52	-1.2	-1.36	-1.12	-0.43	-0.78
10614	252572586	HMS3447N10	1					0.417	0.404	0.32	0.344	0.544	0.575	0.989	1.025	-1.05	-0.22	-0.63	-0.37	-0.19	-0.28	-1.59	-0.68	-1.13	-0.2	0.44	0.12
10615	252572587	HMS3447N11	1					0.456	0.44	0.369	0.385	0.651	0.692	1.058	1.057	-0.61	0.88	0.13	1.3	0.65	0.97	-0.59	1.58	0.49	0.88	0.95	0.91
10616	252572588	HMS3447N12	1					0.402	0.422	0.342	0.369	0.648	0.687	1.022	1.021	-1.21	0.33	-0.44	0.38	0.32	0.35	-0.62	1.48	0.43	0.32	0.37	0.35
10617	252572589	HMS3447N13	1					0.426	0.416	0.349	0.368	0.625	0.659	1.029	1.02	-0.95	0.15	-0.4	0.62	0.3	0.46	-0.83	0.94	0.05	0.43	0.36	0.39
10618	252572590	HMS3447N14	1					0.4	0.404	0.317	0.321	0.567	0.605	0.974	0.983	-1.23	-0.22	-0.73	-0.47	-0.66	-0.57	-1.37	-0.1	-0.74	-0.43	-0.23	-0.33
10619	252572591	HMS3447N15	1					0.42	0.413	0.318	0.351	0.593	0.599	1.001	1.022	-1.01	0.06	-0.48	-0.44	-0.05	-0.24	-1.13	-0.22	-0.67	-0.01	0.39	0.19
10620	252572592	HMS3447N16	1					0.406	0.415	0.321	0.335	0.621	0.629	0.997	0.991	-1.17	0.12	-0.53	-0.34	-0.37	-0.35	-0.87	0.36	-0.25	-0.07	-0.1	-0.09
10621	252572593	HMS3447N17	1					0.442	0.419	0.319	0.375	0.602	0.627	1.006	1.01	-0.77	0.24	-0.26	-0.41	0.44	0.02	-1.05	0.32	-0.36	0.07	0.2	0.14
10622	252572594	HMS3447N18	1					0.413	0.405	0.304	0.328	0.6	0.581	0.992	0.987	-1.09	-0.19	-0.64	-0.92	-0.51	-0.72	-1.07	-0.56	-0.81	-0.15	-0.16	-0.16
10623	252572595	HMS3447N19	1					0.472	0.425	0.364	0.376	0.688	0.649	1.043	1.025	-0.44	0.42	-0.01	1.13	0.46	0.8	-0.25	0.75	0.25	0.65	0.44	0.54
10624	252572596	HMS3447N20	1					0.446	0.427	0.357	0.366	0.648	0.608	1.064	1.016	-0.72	0.48	-0.12	0.89	0.26	0.58	-0.62	-0.04	-0.33	0.97	0.3	0.64
10625	252572597	HMS3447N21	1					0.441	0.443	0.337	0.351	0.734	0.683	1.069	1.034	-0.78	0.97	0.1	0.21	-0.05	0.08	0.18	1.41	0.79	1.05	0.58	0.82
10626	252572598	HMS3447N22	1					0.446	0.43	0.332	0.352	0.737	0.7	1.065	1.036	-0.72	0.58	-0.07	0.04	-0.03	0.01	0.21	1.73	0.97	0.99	0.61	0.8
10627	252572599	HMS3447O01	1					0.564	0.359	0.316	0.277	0.807	0.548	0.929	0.895	0.58	-1.6	-0.51	-0.51	-1.55	-1.03	0.86	-1.2	-0.17	-1.13	-1.62	-1.38
10628	252572600	HMS3447O02	1					0.547	0.366	0.304	0.282	0.697	0.432	0.902	0.883	0.39	-1.38	-0.49	-0.92	-1.45	-1.18	-0.16	-3.44	-1.8	-1.55	-1.81	-1.68
10629	252572601	HMS3447O03	1					0.565	0.387	0.354	0.348	0.806	0.556	0.982	0.899	0.59	-0.74	-0.07	0.79	-0.11	0.34	0.85	-1.05	-0.1	-0.3	-1.56	-0.93
10630	252572602	HMS3447O04	1					0.575	0.39	0.352	0.364	0.844	0.61	1.006	0.942	0.7	-0.65	0.03	0.72	0.22	0.47	1.21	0	0.6	0.07	-0.88	-0.4
10631	252572603	HMS3447O05	1					0.586	0.391	0.342	0.365	0.785	0.557	0.963	0.917	0.83	-0.62	0.1	0.38	0.24	0.31	0.66	-1.03	-0.18	-0.6	-1.28	-0.94
10632	252572604	HMS3447O06	1					0.59	0.395	0.341	0.379	0.782	0.576	0.997	0.95	0.87	-0.5	0.19	0.35	0.52	0.43	0.63	-0.66	-0.02	-0.07	-0.75	-0.41
10633	252572605	HMS3447O07	1					0.563	0.402	0.331	0.368	0.811	0.615	0.989	0.981	0.57	-0.28	0.14	0	0.3	0.15	0.9	0.09	0.5	-0.2	-0.26	-0.23
10634	252572606	HMS3447O08	1					0.548	0.376	0.302	0.347	0.73	0.501	0.942	0.915	0.4	-1.08	-0.34	-0.99	-0.13	-0.56	0.15	-2.11	-0.98	-0.93	-1.31	-1.12
10635	252572607	HMS3447O09	1					0.582	0.381	0.326	0.33	0.801	0.586	0.981	1.036	0.78	-0.92	-0.07	-0.17	-0.47	-0.32	0.81	-0.47	0.17	-0.32	0.61	0.15
10636	252572608	HMS3447O10	1					0.557	0.39	0.333	0.363	0.745	0.544	0.956	0.987	0.5	-0.65	-0.07	0.07	0.2	0.14	0.28	-1.28	-0.5	-0.71	-0.16	-0.44
10637	252572609	HMS3447O11	1					0.562	0.37	0.307	0.305	0.733	0.548	0.935	0.974	0.56	-1.26	-0.35	-0.82	-0.98	-0.9	0.17	-1.2	-0.51	-1.04	-0.37	-0.7
10638	252572610	HMS3447O12	1					0.535	0.356	0.284	0.313	0.759	0.546	0.933	0.928	0.26	-1.69	-0.71	-1.6	-0.82	-1.21	0.42	-1.24	-0.41	-1.07	-1.1	-1.08
10639	252572611	HMS3447O13	1					0.556	0.372	0.309	0.316	0.783	0.593	0.956	0.945	0.49	-1.2	-0.35	-0.75	-0.76	-0.75	0.64	-0.33	0.15	-0.71	-0.83	-0.77
10640	252572612	HMS3447O14	1					0.597	0.374	0.299	0.312	0.818	0.583	0.965	0.962	0.95	-1.14	-0.1	-1.09	-0.84	-0.96	0.96	-0.53	0.22	-0.57	-0.56	-0.57
10641	252572613	HMS3447O15	1					0.548	0.377	0.315	0.325	0.776	0.53	0.879	0.873	0.4	-1.05	-0.32	-0.54	-0.58	-0.56	0.57	-1.55	-0.49	-1.91	-1.97	-1.94
10642	252572614	HMS3447O16	1					0.544	0.363	0.288	0.305	0.67	0.475	0.926	0.908	0.36	-1.47	-0.56	-1.47	-0.98	-1.22	-0.41	-2.61	-1.51	-1.18	-1.42	-1.3
10643	252572615	HMS3447O17	1					0.574	0.385	0.298	0.321	0.731	0.467	0.932	0.935	0.69	-0.8	-0.05	-1.12	-0.66	-0.89	0.15	-2.77	-1.31	-1.08	-0.99	-1.04
10644	252572616	HMS3447O18	1					0.608	0.401	0.307	0.339	0.785	0.568	0.942	0.93	1.07	-0.31	0.38	-0.82	-0.29	-0.55	0.66	-0.81	-0.08	-0.93	-1.07	-1
10645	252572617	HMS3447O19	1					0.642	0.417	0.358	0.37	0.889	0.573	0.993	0.981	1.45	0.18	0.81	0.93	0.34	0.63	1.63	-0.72	0.45	-0.13	-0.26	-0.2
10646	252572618	HMS3447O20	1					0.637	0.418	0.355	0.37	0.891	0.611	1.015	0.97	1.39	0.21	0.8	0.82	0.34	0.58	1.65	0.02	0.83	0.21	-0.43	-0.11
10647	252572619	HMS3447O21	1					0.627	0.419	0.311	0.359	0.866	0.66	1.014	0.976	1.28	0.24	0.76	-0.68	0.12	-0.28	1.41	0.96	1.19	0.19	-0.34	-0.07
10648	252572620	HMS3447O22	1					0.611	0.413	0.36	0.379	0.771	0.615	0.983	0.963	1.1	0.06	0.58	1	0.52	0.76	0.53	0.09	0.31	-0.29	-0.55	-0.42
10649	252572621	HMS3447P01	1					0.347	0.34	0.277	1.024	0.536	0.594	0.914	0.941	-1.82	-2.18	-2	-1.84	13.64	5.9	-1.66	-0.31	-0.99	-1.37	-0.89	-1.13
10650	252572622	HMS3447P02	1					0.408	0.428	0.331	0.358	0.613	0.627	0.937	0.958	-1.14	0.51	-0.32	0	0.1	0.05	-0.94	0.32	-0.31	-1.01	-0.62	-0.82
10651	252572623	HMS3447P03	1					0.413	0.403	0.336	0.323	0.656	0.597	0.968	0.931	-1.09	-0.25	-0.67	0.17	-0.62	-0.22	-0.54	-0.25	-0.4	-0.52	-1.05	-0.79
10652	252572624	HMS3447P04	1					0.399	0.405	0.334	0.31	0.651	0.637	0.931	0.922	-1.24	-0.19	-0.72	0.11	-0.88	-0.39	-0.59	0.52	-0.04	-1.1	-1.2	-1.15
10653	252572625	HMS3447P05	1					0.379	0.383	0.31	0.307	0.626	0.611	0.937	0.9	-1.47	-0.86	-1.16	-0.71	-0.94	-0.83	-0.82	0.02	-0.4	-1.01	-1.54	-1.28
10654	252572626	HMS3447P06	1					0.366	0.376	0.331	0.304	0.59	0.575	0.904	0.877	-1.61	-1.08	-1.34	0	-1	-0.5	-1.16	-0.68	-0.92	-1.52	-1.91	-1.72
10655	252572627	HMS3447P07	1					0.399	0.442	0.366	0.362	0.594	0.621	0.964	1.002	-1.24	0.94	-0.15	1.2	0.18	0.69	-1.12	0.21	-0.46	-0.59	0.07	-0.26
10656	252572628	HMS3447P08	1					0.369	0.382	0.301	0.309	0.599	0.57	0.934	0.939	-1.58	-0.89	-1.23	-1.02	-0.9	-0.96	-1.08	-0.78	-0.93	-1.05	-0.93	-0.99
10657	252572629	HMS3447P09	1					0.396	0.399	0.338	0.336	0.642	0.613	0.913	0.935	-1.28	-0.37	-0.83	0.24	-0.35	-0.05	-0.67	0.05	-0.31	-1.38	-0.99	-1.19
10658	252572630	HMS3447P10	1					0.353	0.359	0.282	0.304	0.62	0.586	0.963	0.95	-1.75	-1.6	-1.67	-1.67	-1	-1.34	-0.88	-0.47	-0.67	-0.6	-0.75	-0.68
10659	252572631	HMS3447P11	1					0.315	0.341	0.321	0.302	0.57	0.589	0.975	0.946	-2.17	-2.15	-2.16	-0.34	-1.04	-0.69	-1.35	-0.41	-0.88	-0.41	-0.82	-0.61
10660	252572632	HMS3447P12	1					0.335	0.315	0.264	0.281	0.599	0.564	0.917	0.925	-1.95	-2.94	-2.45	-2.29	-1.47	-1.88	-1.08	-0.89	-0.98	-1.32	-1.15	-1.23
10661	252572633	HMS3447P13	1					0.354	0.355	0.312	0.291	0.61	0.559	0.94	0.947	-1.74	-1.72	-1.73	-0.65	-1.27	-0.96	-0.97	-0.99	-0.98	-0.96	-0.8	-0.88
10662	252572634	HMS3447P14	1					0.324	0.348	0.285	0.313	0.61	0.575	0.926	0.983	-2.07	-1.93	-2	-1.57	-0.82	-1.19	-0.97	-0.68	-0.83	-1.18	-0.23	-0.7
10663	252572635	HMS3447P15	1					0.345	0.403	0.342	0.3	0.534	0.61	0.976	0.917	-1.84	-0.25	-1.05	0.38	-1.08	-0.35	-1.68	0	-0.84	-0.4	-1.28	-0.84
10664	252572636	HMS3447P16	1					0.46	0.593	0.442	0.386	0.651	0.635	1.058	1.031	-0.57	5.56	2.5	3.8	0.67	2.23	-0.59	0.48	-0.06	0.88	0.53	0.71
10665	252572637	HMS3447P17	1					0.398	0.385	0.323	0.331	0.609	0.587	0.966	0.98	-1.26	-0.8	-1.03	-0.27	-0.45	-0.36	-0.98	-0.45	-0.72	-0.55	-0.28	-0.41
10666	252572638	HMS3447P18	1					0.418	0.386	0.302	0.309	0.57	0.549	0.897	0.912	-1.03	-0.77	-0.9	-0.99	-0.9	-0.94	-1.35	-1.18	-1.26	-1.63	-1.35	-1.49
10667	252572639	HMS3447P19	1					0.432	0.391	0.322	0.336	0.657	0.597	0.982	0.975	-0.88	-0.62	-0.75	-0.3	-0.35	-0.33	-0.53	-0.25	-0.39	-0.3	-0.36	-0.33
10668	252572640	HMS3447P20	1					0.423	0.388	0.32	0.322	0.658	0.586	0.979	0.971	-0.98	-0.71	-0.84	-0.37	-0.64	-0.5	-0.53	-0.47	-0.5	-0.35	-0.42	-0.38
10669	252572641	HMS3447P21	1					0.351	0.357	0.277	0.309	0.474	0.488	0.899	0.909	-1.78	-1.66	-1.72	-1.84	-0.9	-1.37	-2.24	-2.36	-2.3	-1.6	-1.4	-1.5
10670	252572642	HMS3447P22	1					0.395	0.393	0.31	0.314	0.642	0.622	0.967	0.996	-1.29	-0.56	-0.92	-0.71	-0.8	-0.76	-0.67	0.23	-0.22	-0.54	-0.02	-0.28
10671	252572643	HMS3448A01	1					0.392	0.341	0.294	0.288	0.505	0.587	0.863	0.843	-0.7	-1.98	-1.34	-0.55	-1.66	-1.11	-1.97	-0.23	-1.1	-1.56	-1.81	-1.68
10672	252572644	HMS3448A02	1					0.394	0.383	0.29	0.306	0.604	0.615	0.897	0.884	-0.65	-0.8	-0.72	-0.68	-1.27	-0.98	-0.41	0.23	-0.09	-1.15	-1.34	-1.24
10673	252572645	HMS3448A03	1					0.42	0.393	0.285	0.319	0.635	0.625	0.914	0.905	0.01	-0.51	-0.25	-0.83	-0.99	-0.91	0.07	0.39	0.23	-0.94	-1.11	-1.02
10674	252572646	HMS3448A04	1					0.416	0.404	0.31	0.318	0.665	0.65	0.985	0.981	-0.09	-0.2	-0.15	-0.06	-1.01	-0.54	0.54	0.8	0.67	-0.08	-0.24	-0.16
10675	252572647	HMS3448A05	1					0.387	0.372	0.283	0.287	0.639	0.592	0.918	0.899	-0.83	-1.11	-0.97	-0.89	-1.68	-1.29	0.14	-0.15	-0.01	-0.89	-1.17	-1.03
10676	252572648	HMS3448A06	1					0.398	0.38	0.31	0.316	0.658	0.658	0.93	0.936	-0.55	-0.88	-0.72	-0.06	-1.06	-0.56	0.43	0.94	0.68	-0.75	-0.75	-0.75
10677	252572649	HMS3448A07	1					0.379	0.393	0.297	0.328	0.638	0.614	0.929	1.053	-1.03	-0.51	-0.77	-0.46	-0.8	-0.63	0.12	0.21	0.17	-0.76	0.58	-0.09
10678	252572650	HMS3448A08	1					0.385	0.4	0.287	0.316	0.612	0.651	0.872	0.917	-0.88	-0.32	-0.6	-0.77	-1.06	-0.91	-0.29	0.82	0.27	-1.45	-0.97	-1.21
10679	252572651	HMS3448A09	1					0.379	0.386	0.289	0.33	0.639	0.65	0.909	0.973	-1.03	-0.71	-0.87	-0.71	-0.75	-0.73	0.14	0.8	0.47	-1	-0.33	-0.67
10680	252572652	HMS3448A10	1					0.375	0.395	0.262	0.28	0.624	0.633	0.897	0.928	-1.14	-0.46	-0.8	-1.54	-1.84	-1.69	-0.1	0.53	0.21	-1.15	-0.84	-0.99
10681	252572653	HMS3448A11	1					0.385	0.423	0.265	0.338	0.598	0.651	0.878	0.95	-0.88	0.33	-0.28	-1.45	-0.58	-1.01	-0.51	0.82	0.16	-1.38	-0.59	-0.98
10682	252572654	HMS3448A12	1					0.382	0.382	0.281	0.339	0.646	0.671	0.907	0.939	-0.96	-0.82	-0.89	-0.96	-0.56	-0.76	0.25	1.15	0.7	-1.02	-0.72	-0.87
10683	252572655	HMS3448A13	1					0.356	0.354	0.266	0.307	0.526	0.496	0.85	0.899	-1.62	-1.61	-1.62	-1.42	-1.25	-1.33	-1.64	-1.72	-1.68	-1.71	-1.17	-1.44
10684	252572656	HMS3448A14	1					0.383	0.411	0.309	0.338	0.623	0.612	0.913	0.947	-0.93	-0.01	-0.47	-0.09	-0.58	-0.34	-0.12	0.18	0.03	-0.95	-0.63	-0.79
10685	252572657	HMS3448A15	1					0.473	0.411	0.319	0.335	0.681	0.67	0.935	0.984	1.36	-0.01	0.68	0.22	-0.64	-0.21	0.8	1.13	0.96	-0.69	-0.21	-0.45
10686	252572658	HMS3448A16	1					0.447	0.389	0.289	0.313	0.621	0.619	0.956	0.954	0.7	-0.63	0.03	-0.71	-1.12	-0.91	-0.15	0.3	0.07	-0.43	-0.55	-0.49
10687	252572659	HMS3448A17	1					0.467	0.396	0.336	0.36	0.676	0.637	0.991	1	1.21	-0.43	0.39	0.74	-0.1	0.32	0.72	0.59	0.65	-0.01	-0.02	-0.02
10688	252572660	HMS3448A18	1					0.406	0.389	0.31	0.317	0.622	0.627	0.985	0.963	-0.35	-0.63	-0.49	-0.06	-1.03	-0.55	-0.13	0.43	0.15	-0.08	-0.45	-0.26
10689	252572661	HMS3448A19	1					0.419	0.398	0.337	0.308	0.678	0.637	1.056	0.979	-0.02	-0.37	-0.19	0.77	-1.23	-0.23	0.75	0.59	0.67	0.78	-0.26	0.26
10690	252572662	HMS3448A20	1					0.376	0.364	0.283	0.265	0.591	0.566	0.975	0.907	-1.11	-1.33	-1.22	-0.89	-2.16	-1.53	-0.62	-0.57	-0.6	-0.2	-1.08	-0.64
10691	252572663	HMS3448A21	1					0.408	0.373	0.328	0.325	0.636	0.608	1.041	0.992	-0.3	-1.08	-0.69	0.49	-0.86	-0.18	0.09	0.12	0.1	0.59	-0.12	0.24
10692	252572664	HMS3448A22	1					0.4	0.388	0.327	0.319	0.678	0.648	1.046	0.947	-0.5	-0.66	-0.58	0.46	-0.99	-0.26	0.75	0.77	0.76	0.65	-0.63	0.01
10693	252572665	HMS3448B01	1					0.388	0.344	0.273	0.261	0.577	0.584	0.93	0.91	-0.81	-1.89	-1.35	-1.2	-2.25	-1.73	-0.84	-0.28	-0.56	-0.75	-1.05	-0.9
10694	252572666	HMS3448B02	1					0.421	0.396	0.336	0.349	0.644	0.611	0.949	0.938	0.03	-0.43	-0.2	0.74	-0.34	0.2	0.21	0.16	0.19	-0.52	-0.73	-0.62
10695	252572667	HMS3448B03	1					0.409	0.385	0.335	0.322	0.624	0.574	1.073	1.008	-0.27	-0.74	-0.51	0.71	-0.93	-0.11	-0.1	-0.44	-0.27	0.98	0.07	0.52
10696	252572668	HMS3448B04	1					0.409	0.375	0.342	0.318	0.635	0.592	1.061	1.004	-0.27	-1.02	-0.65	0.93	-1.01	-0.04	0.07	-0.15	-0.04	0.84	0.02	0.43
10697	252572669	HMS3448B05	1					0.492	0.499	0.404	0.441	0.74	0.711	1.122	1.08	1.84	2.47	2.16	2.84	1.65	2.25	1.72	1.8	1.76	1.57	0.89	1.23
10698	252572670	HMS3448B06	1					0.432	0.404	0.335	0.351	0.644	0.596	1.062	1.013	0.31	-0.2	0.05	0.71	-0.3	0.21	0.21	-0.08	0.07	0.85	0.12	0.49
10699	252572671	HMS3448B07	1					0.408	0.409	0.31	0.311	0.605	0.617	1.01	1.016	-0.3	-0.06	-0.18	-0.06	-1.16	-0.61	-0.4	0.26	-0.07	0.22	0.16	0.19
10700	252572672	HMS3448B08	1					0.38	0.373	0.257	0.269	0.524	0.523	0.821	0.861	-1.01	-1.08	-1.04	-1.7	-2.07	-1.89	-1.67	-1.28	-1.48	-2.06	-1.61	-1.83
10701	252572673	HMS3448B09	1					0.399	0.399	0.322	0.326	0.596	0.615	1.018	1.024	-0.53	-0.35	-0.44	0.31	-0.84	-0.26	-0.54	0.23	-0.16	0.32	0.25	0.28
10702	252572674	HMS3448B10	1					0.415	0.409	0.321	0.337	0.613	0.628	0.981	1.027	-0.12	-0.06	-0.09	0.28	-0.6	-0.16	-0.27	0.44	0.09	-0.13	0.28	0.08
10703	252572675	HMS3448B11	1					0.411	0.404	0.315	0.352	0.607	0.629	1.011	1.015	-0.22	-0.2	-0.21	0.09	-0.28	-0.09	-0.37	0.46	0.05	0.23	0.15	0.19
10704	252572676	HMS3448B12	1					0.418	0.432	0.334	0.389	0.641	0.645	0.999	1.014	-0.04	0.58	0.27	0.68	0.53	0.6	0.17	0.72	0.44	0.09	0.13	0.11
10705	252572677	HMS3448B13	1					0.393	0.395	0.318	0.339	0.588	0.59	0.994	1.003	-0.68	-0.46	-0.57	0.19	-0.56	-0.19	-0.67	-0.18	-0.42	0.03	0.01	0.02
10706	252572678	HMS3448B14	1					0.421	0.411	0.321	0.373	0.623	0.677	0.999	1.019	0.03	-0.01	0.01	0.28	0.18	0.23	-0.12	1.25	0.57	0.09	0.19	0.14
10707	252572679	HMS3448B15	1					0.432	0.425	0.333	0.395	0.649	0.648	0.975	1.033	0.31	0.39	0.35	0.65	0.66	0.65	0.29	0.77	0.53	-0.2	0.35	0.07
10708	252572680	HMS3448B16	1					0.397	0.387	0.31	0.32	0.586	0.596	0.946	0.969	-0.58	-0.68	-0.63	-0.06	-0.97	-0.51	-0.7	-0.08	-0.39	-0.55	-0.38	-0.47
10709	252572681	HMS3448B17	1					0.402	0.396	0.315	0.344	0.633	0.655	0.954	1.002	-0.45	-0.43	-0.44	0.09	-0.45	-0.18	0.04	0.89	0.46	-0.46	0	-0.23
10710	252572682	HMS3448B18	1					0.418	0.409	0.316	0.371	0.64	0.623	0.995	1.044	-0.04	-0.06	-0.05	0.12	0.14	0.13	0.15	0.36	0.26	0.04	0.48	0.26
10711	252572683	HMS3448B19	1					0.434	0.402	0.378	0.378	0.692	0.657	1.11	1.017	0.37	-0.26	0.05	2.04	0.29	1.16	0.97	0.92	0.94	1.43	0.17	0.8
10712	252572684	HMS3448B20	1					0.366	0.328	0.241	0.256	0.493	0.457	0.951	0.91	-1.37	-2.35	-1.86	-2.19	-2.36	-2.27	-2.16	-2.36	-2.26	-0.49	-1.05	-0.77
10713	252572685	HMS3448B21	1					0.383	0.346	0.27	0.28	0.581	0.543	0.985	0.959	-0.93	-1.84	-1.39	-1.3	-1.84	-1.57	-0.78	-0.95	-0.86	-0.08	-0.49	-0.29
10714	252572686	HMS3448B22	1					0.401	0.379	0.355	0.366	0.638	0.604	1.072	1.031	-0.47	-0.91	-0.69	1.33	0.03	0.68	0.12	0.05	0.08	0.97	0.33	0.65
10715	252572687	HMS3448C01	1					0.389	0.385	0.313	0.281	0.629	0.61	0.971	0.899	-0.78	-0.74	-0.76	0.03	-1.81	-0.89	-0.02	0.15	0.06	-0.25	-1.17	-0.71
10716	252572688	HMS3448C02	1					0.398	0.376	0.362	0.326	0.612	0.542	0.977	0.932	-0.55	-0.99	-0.77	1.54	-0.84	0.35	-0.29	-0.97	-0.63	-0.18	-0.8	-0.49
10717	252572689	HMS3448C03	1					0.4	0.384	0.366	0.359	0.617	0.565	1.012	0.949	-0.5	-0.77	-0.63	1.67	-0.12	0.77	-0.21	-0.59	-0.4	0.24	-0.6	-0.18
10718	252572690	HMS3448C04	1					0.413	0.419	0.361	0.406	0.622	0.641	1.021	0.982	-0.17	0.22	0.02	1.51	0.9	1.2	-0.13	0.66	0.26	0.35	-0.23	0.06
10719	252572691	HMS3448C05	1					0.422	0.408	0.339	0.384	0.594	0.569	1.031	0.985	0.06	-0.09	-0.02	0.83	0.42	0.63	-0.57	-0.52	-0.55	0.47	-0.2	0.14
10720	252572692	HMS3448C06	1					0.454	0.417	0.349	0.396	0.629	0.593	1.038	1.006	0.87	0.16	0.52	1.14	0.68	0.91	-0.02	-0.13	-0.08	0.56	0.04	0.3
10721	252572693	HMS3448C07	1					0.402	0.38	0.301	0.348	0.526	0.498	0.865	0.895	-0.45	-0.88	-0.66	-0.34	-0.36	-0.35	-1.64	-1.69	-1.66	-1.53	-1.22	-1.38
10722	252572694	HMS3448C08	1					0.415	0.405	0.305	0.349	0.548	0.571	0.936	0.98	-0.12	-0.18	-0.15	-0.22	-0.34	-0.28	-1.3	-0.49	-0.89	-0.67	-0.25	-0.46
10723	252572695	HMS3448C09	1					0.428	0.411	0.335	0.356	0.605	0.601	1.008	1.028	0.21	-0.01	0.1	0.71	-0.19	0.26	-0.4	0	-0.2	0.2	0.29	0.24
10724	252572696	HMS3448C10	1					0.406	0.38	0.275	0.344	0.543	0.56	0.971	1.022	-0.35	-0.88	-0.61	-1.14	-0.45	-0.79	-1.37	-0.67	-1.02	-0.25	0.23	-0.01
10725	252572697	HMS3448C11	1					0.43	0.408	0.31	0.349	0.651	0.657	0.997	1.049	0.26	-0.09	0.09	-0.06	-0.34	-0.2	0.32	0.92	0.62	0.06	0.53	0.3
10726	252572698	HMS3448C12	1					0.403	0.401	0.309	0.353	0.621	0.637	0.987	1.051	-0.42	-0.29	-0.36	-0.09	-0.25	-0.17	-0.15	0.59	0.22	-0.06	0.56	0.25
10727	252572699	HMS3448C13	1					0.407	0.405	0.287	0.355	0.599	0.579	0.941	0.996	-0.32	-0.18	-0.25	-0.77	-0.21	-0.49	-0.49	-0.36	-0.43	-0.61	-0.07	-0.34
10728	252572700	HMS3448C14	1					0.402	0.402	0.292	0.358	0.598	0.615	0.96	1.006	-0.45	-0.26	-0.35	-0.62	-0.15	-0.38	-0.51	0.23	-0.14	-0.38	0.04	-0.17
10729	252572701	HMS3448C15	1					0.445	0.419	0.325	0.389	0.674	0.713	1.004	1.059	0.65	0.22	0.43	0.4	0.53	0.46	0.69	1.84	1.26	0.15	0.65	0.4
10730	252572702	HMS3448C16	1					0.401	0.383	0.308	0.339	0.566	0.554	0.936	0.981	-0.47	-0.8	-0.64	-0.12	-0.56	-0.34	-1.01	-0.77	-0.89	-0.67	-0.24	-0.46
10731	252572703	HMS3448C17	1					0.411	0.397	0.308	0.365	0.624	0.597	0.971	1.011	-0.22	-0.4	-0.31	-0.12	0.01	-0.06	-0.1	-0.06	-0.08	-0.25	0.1	-0.08
10732	252572704	HMS3448C18	1					0.407	0.388	0.304	0.367	0.615	0.576	0.954	0.992	-0.32	-0.66	-0.49	-0.25	0.05	-0.1	-0.24	-0.41	-0.33	-0.46	-0.12	-0.29
10733	252572705	HMS3448C19	1					0.435	0.399	0.34	0.363	0.653	0.612	1.061	1.035	0.39	-0.35	0.02	0.86	-0.04	0.41	0.36	0.18	0.27	0.84	0.37	0.6
10734	252572706	HMS3448C20	1					0.385	0.377	0.326	0.309	0.621	0.573	0.995	0.959	-0.88	-0.96	-0.92	0.43	-1.21	-0.39	-0.15	-0.46	-0.3	0.04	-0.49	-0.23
10735	252572707	HMS3448C21	1					0.422	0.4	0.351	0.376	0.686	0.609	1.053	1.025	0.06	-0.32	-0.13	1.2	0.25	0.72	0.88	0.13	0.5	0.74	0.26	0.5
10736	252572708	HMS3448C22	1					0.423	0.429	0.376	0.391	0.758	0.648	1.047	1.036	0.09	0.5	0.29	1.98	0.57	1.27	2.01	0.77	1.39	0.67	0.39	0.53
10737	252572709	HMS3448D01	1					0.362	0.377	0.303	0.302	0.542	0.565	0.933	0.894	-1.47	-0.96	-1.22	-0.28	-1.36	-0.82	-1.39	-0.59	-0.99	-0.71	-1.23	-0.97
10738	252572710	HMS3448D02	1					0.411	0.376	0.363	0.316	0.607	0.551	0.998	0.955	-0.22	-0.99	-0.61	1.57	-1.06	0.26	-0.37	-0.82	-0.59	0.07	-0.54	-0.23
10739	252572711	HMS3448D03	1					0.415	0.425	0.377	0.37	0.639	0.573	1.043	0.996	-0.12	0.39	0.13	2.01	0.12	1.06	0.14	-0.46	-0.16	0.62	-0.07	0.27
10740	252572712	HMS3448D04	1					0.45	0.417	0.326	0.383	0.618	0.551	0.999	0.964	0.77	0.16	0.47	0.43	0.4	0.41	-0.19	-0.82	-0.51	0.09	-0.43	-0.17
10741	252572713	HMS3448D05	1					0.483	0.417	0.38	0.391	0.673	0.588	1.054	1.009	1.61	0.16	0.89	2.1	0.57	1.33	0.67	-0.21	0.23	0.75	0.08	0.41
10742	252572714	HMS3448D06	1					0.45	0.413	0.35	0.387	0.653	0.6	1.035	1.013	0.77	0.05	0.41	1.17	0.48	0.83	0.36	-0.02	0.17	0.52	0.12	0.32
10743	252572715	HMS3448D07	1					0.444	0.432	0.315	0.408	0.625	0.622	1	1.049	0.62	0.58	0.6	0.09	0.94	0.52	-0.08	0.34	0.13	0.1	0.53	0.32
10744	252572716	HMS3448D08	1					0.434	0.427	0.33	0.399	0.62	0.634	1.014	1.059	0.37	0.44	0.4	0.56	0.74	0.65	-0.16	0.54	0.19	0.27	0.65	0.46
10745	252572717	HMS3448D09	1					0.427	0.42	0.324	0.396	0.605	0.606	0.988	1.033	0.19	0.25	0.22	0.37	0.68	0.52	-0.4	0.08	-0.16	-0.05	0.35	0.15
10746	252572718	HMS3448D10	1					0.42	0.405	0.288	0.366	0.598	0.588	0.979	1.053	0.01	-0.18	-0.08	-0.74	0.03	-0.36	-0.51	-0.21	-0.36	-0.15	0.58	0.21
10747	252572719	HMS3448D11	1					0.424	0.414	0.318	0.382	0.618	0.602	0.98	1.084	0.11	0.08	0.09	0.19	0.38	0.28	-0.19	0.02	-0.09	-0.14	0.93	0.39
10748	252572720	HMS3448D12	1					0.454	0.423	0.333	0.438	0.649	0.622	1.021	1.127	0.87	0.33	0.6	0.65	1.59	1.12	0.29	0.34	0.32	0.35	1.42	0.89
10749	252572721	HMS3448D13	1					0.406	0.404	0.282	0.376	0.573	0.563	0.928	1.011	-0.35	-0.2	-0.28	-0.93	0.25	-0.34	-0.9	-0.62	-0.76	-0.77	0.1	-0.34
10750	252572722	HMS3448D14	1					0.4	0.4	0.307	0.359	0.6	0.596	0.97	1.047	-0.5	-0.32	-0.41	-0.15	-0.12	-0.14	-0.48	-0.08	-0.28	-0.26	0.51	0.12
10751	252572723	HMS3448D15	1					0.395	0.383	0.281	0.335	0.553	0.547	0.924	1.003	-0.63	-0.8	-0.71	-0.96	-0.64	-0.8	-1.22	-0.88	-1.05	-0.82	0.01	-0.4
10752	252572724	HMS3448D16	1					0.403	0.386	0.3	0.354	0.571	0.569	0.94	0.983	-0.42	-0.71	-0.57	-0.37	-0.23	-0.3	-0.93	-0.52	-0.73	-0.63	-0.22	-0.42
10753	252572725	HMS3448D17	1					0.413	0.38	0.291	0.363	0.625	0.62	0.967	1.015	-0.17	-0.88	-0.52	-0.65	-0.04	-0.34	-0.08	0.31	0.11	-0.3	0.15	-0.08
10754	252572726	HMS3448D18	1					0.45	0.432	0.342	0.394	0.646	0.651	1.004	1.067	0.77	0.58	0.68	0.93	0.64	0.78	0.25	0.82	0.53	0.15	0.74	0.44
10755	252572727	HMS3448D19	1					0.46	0.424	0.363	0.429	0.678	0.654	1.078	1.083	1.03	0.36	0.69	1.57	1.39	1.48	0.75	0.87	0.81	1.04	0.92	0.98
10756	252572728	HMS3448D20	1					0.432	0.409	0.334	0.385	0.682	0.645	1.085	1.049	0.31	-0.06	0.13	0.68	0.44	0.56	0.81	0.72	0.77	1.13	0.53	0.83
10757	252572729	HMS3448D21	1					0.442	0.396	0.332	0.36	0.734	0.634	1.064	1.063	0.57	-0.43	0.07	0.62	-0.1	0.26	1.63	0.54	1.09	0.87	0.69	0.78
10758	252572730	HMS3448D22	1					0.438	0.392	0.351	0.374	0.72	0.608	1.061	1.046	0.47	-0.54	-0.04	1.2	0.2	0.7	1.41	0.12	0.76	0.84	0.5	0.67
10759	252572731	HMS3448E01	1					0.386	0.383	0.278	0.311	0.641	0.593	0.947	0.891	-0.86	-0.8	-0.83	-1.05	-1.16	-1.11	0.17	-0.13	0.02	-0.54	-1.26	-0.9
10760	252572732	HMS3448E02	1					0.392	0.382	0.336	0.328	0.622	0.553	1.067	0.994	-0.7	-0.82	-0.76	0.74	-0.8	-0.03	-0.13	-0.79	-0.46	0.91	-0.09	0.41
10761	252572733	HMS3448E03	1					0.42	0.397	0.346	0.352	0.66	0.57	1.046	0.98	0.01	-0.4	-0.2	1.05	-0.28	0.39	0.47	-0.51	-0.02	0.65	-0.25	0.2
10762	252572734	HMS3448E04	1					0.459	0.397	0.36	0.36	0.664	0.611	1.045	1.013	1	-0.4	0.3	1.48	-0.1	0.69	0.53	0.16	0.35	0.64	0.12	0.38
10763	252572735	HMS3448E05	1					0.456	0.415	0.342	0.354	0.679	0.623	1.053	1.008	0.93	0.11	0.52	0.93	-0.23	0.35	0.77	0.36	0.56	0.74	0.07	0.4
10764	252572736	HMS3448E06	1					0.475	0.415	0.354	0.414	0.7	0.624	1.051	1.026	1.41	0.11	0.76	1.3	1.07	1.18	1.1	0.38	0.74	0.72	0.27	0.49
10765	252572737	HMS3448E07	1					0.395	0.352	0.272	0.335	0.501	0.456	0.921	0.95	-0.63	-1.67	-1.15	-1.23	-0.64	-0.94	-2.04	-2.38	-2.21	-0.86	-0.59	-0.72
10766	252572738	HMS3448E08	1					0.414	0.401	0.304	0.388	0.597	0.585	0.985	1.017	-0.14	-0.29	-0.22	-0.25	0.51	0.13	-0.52	-0.26	-0.39	-0.08	0.17	0.04
10767	252572739	HMS3448E09	1					0.434	0.398	0.312	0.385	0.649	0.63	0.999	1.035	0.37	-0.37	0	0	0.44	0.22	0.29	0.48	0.38	0.09	0.37	0.23
10768	252572740	HMS3448E10	1					0.434	0.402	0.287	0.37	0.641	0.628	0.989	1.032	0.37	-0.26	0.05	-0.77	0.12	-0.33	0.17	0.44	0.31	-0.03	0.34	0.15
10769	252572741	HMS3448E11	1					0.441	0.398	0.269	0.366	0.646	0.629	0.99	1.047	0.54	-0.37	0.09	-1.33	0.03	-0.65	0.25	0.46	0.35	-0.02	0.51	0.24
10770	252572742	HMS3448E12	1					0.446	0.393	0.278	0.337	0.631	0.611	0.976	1.021	0.67	-0.51	0.08	-1.05	-0.6	-0.82	0.01	0.16	0.09	-0.19	0.21	0.01
10771	252572743	HMS3448E13	1					0.432	0.382	0.258	0.322	0.584	0.563	0.967	1.018	0.31	-0.82	-0.25	-1.67	-0.93	-1.3	-0.73	-0.62	-0.68	-0.3	0.18	-0.06
10772	252572744	HMS3448E14	1					0.438	0.403	0.297	0.383	0.62	0.617	0.982	1.032	0.47	-0.23	0.12	-0.46	0.4	-0.03	-0.16	0.26	0.05	-0.12	0.34	0.11
10773	252572745	HMS3448E15	1					0.448	0.409	0.32	0.366	0.648	0.637	0.978	1.029	0.72	-0.06	0.33	0.25	0.03	0.14	0.28	0.59	0.43	-0.17	0.31	0.07
10774	252572746	HMS3448E16	1					0.42	0.395	0.292	0.364	0.648	0.609	0.977	1.007	0.01	-0.46	-0.22	-0.62	-0.02	-0.32	0.28	0.13	0.2	-0.18	0.06	-0.06
10775	252572747	HMS3448E17	1					0.421	0.406	0.302	0.382	0.64	0.629	0.983	1.017	0.03	-0.15	-0.06	-0.31	0.38	0.03	0.15	0.46	0.31	-0.11	0.17	0.03
10776	252572748	HMS3448E18	1					0.413	0.39	0.313	0.373	0.623	0.602	0.967	1.006	-0.17	-0.6	-0.38	0.03	0.18	0.11	-0.12	0.02	-0.05	-0.3	0.04	-0.13
10777	252572749	HMS3448E19	1					0.451	0.414	0.33	0.361	0.701	0.671	1.071	1.056	0.8	0.08	0.44	0.56	-0.08	0.24	1.11	1.15	1.13	0.96	0.61	0.78
10778	252572750	HMS3448E20	1					0.389	0.348	0.267	0.296	0.549	0.497	0.971	0.921	-0.78	-1.78	-1.28	-1.39	-1.49	-1.44	-1.28	-1.7	-1.49	-0.25	-0.92	-0.59
10779	252572751	HMS3448E21	1					0.461	0.425	0.358	0.359	0.755	0.68	1.067	1.089	1.05	0.39	0.72	1.42	-0.12	0.65	1.96	1.3	1.63	0.91	0.99	0.95
10780	252572752	HMS3448E22	1					0.437	0.393	0.365	0.352	0.737	0.701	1.072	1.019	0.44	-0.51	-0.04	1.64	-0.28	0.68	1.68	1.64	1.66	0.97	0.19	0.58
10781	252572753	HMS3448F01	1					0.143	0.136	0.133	0.121	0.132	0.117	0.198	0.153	-7.04	-7.75	-7.4	-5.52	-5.28	-5.4	-7.84	-7.93	-7.89	-9.59	-9.66	-9.63
10782	252572754	HMS3448F02	1					0.432	0.421	0.311	0.342	0.669	0.606	1.063	1.02	0.31	0.27	0.29	-0.03	-0.49	-0.26	0.61	0.08	0.35	0.86	0.2	0.53
10783	252572755	HMS3448F03	1					0.431	0.426	0.34	0.352	0.627	0.595	1.062	1.003	0.29	0.42	0.35	0.86	-0.28	0.29	-0.05	-0.1	-0.08	0.85	0.01	0.43
10784	252572756	HMS3448F04	1					0.469	0.407	0.363	0.367	0.656	0.573	1.058	1.017	1.26	-0.12	0.57	1.57	0.05	0.81	0.4	-0.46	-0.03	0.8	0.17	0.48
10785	252572757	HMS3448F05	1					0.49	0.42	0.332	0.354	0.699	0.63	1.028	1.005	1.79	0.25	1.02	0.62	-0.23	0.19	1.08	0.48	0.78	0.44	0.03	0.23
10786	252572758	HMS3448F06	1					0.488	0.418	0.336	0.402	0.684	0.62	1.03	1.025	1.74	0.19	0.96	0.74	0.81	0.77	0.84	0.31	0.58	0.46	0.26	0.36
10787	252572759	HMS3448F07	1					0.439	0.44	0.31	0.373	0.641	0.649	0.992	1.045	0.49	0.81	0.65	-0.06	0.18	0.06	0.17	0.79	0.48	0	0.49	0.24
10788	252572760	HMS3448F08	1					0.452	0.417	0.324	0.378	0.657	0.646	1.016	1.047	0.82	0.16	0.49	0.37	0.29	0.33	0.42	0.74	0.58	0.29	0.51	0.4
10789	252572761	HMS3448F09	1					0.441	0.426	0.283	0.34	0.643	0.645	1.001	1.048	0.54	0.42	0.48	-0.89	-0.54	-0.71	0.2	0.72	0.46	0.11	0.52	0.32
10790	252572762	HMS3448F10	1					0.416	0.404	0.295	0.376	0.578	0.58	0.992	1.038	-0.09	-0.2	-0.15	-0.52	0.25	-0.14	-0.82	-0.34	-0.58	0	0.41	0.21
10791	252572763	HMS3448F11	1					0.413	0.403	0.296	0.352	0.616	0.606	1.004	1.071	-0.17	-0.23	-0.2	-0.49	-0.28	-0.38	-0.23	0.08	-0.07	0.15	0.78	0.47
10792	252572764	HMS3448F12	1					0.415	0.397	0.292	0.376	0.614	0.628	1.001	1.056	-0.12	-0.4	-0.26	-0.62	0.25	-0.19	-0.26	0.44	0.09	0.11	0.61	0.36
10793	252572765	HMS3448F13	1					0.418	0.398	0.281	0.354	0.582	0.568	0.968	1.029	-0.04	-0.37	-0.21	-0.96	-0.23	-0.59	-0.76	-0.54	-0.65	-0.29	0.31	0.01
10794	252572766	HMS3448F14	1					0.407	0.402	0.269	0.407	0.617	0.559	0.992	1.071	-0.32	-0.26	-0.29	-1.33	0.92	-0.2	-0.21	-0.69	-0.45	0	0.78	0.39
10795	252572767	HMS3448F15	1					0.423	0.431	0.295	0.37	0.639	0.624	0.978	1.028	0.09	0.56	0.32	-0.52	0.12	-0.2	0.14	0.38	0.26	-0.17	0.29	0.06
10796	252572768	HMS3448F16	1					0.406	0.394	0.268	0.364	0.583	0.564	0.958	1.004	-0.35	-0.49	-0.42	-1.36	-0.02	-0.69	-0.75	-0.61	-0.68	-0.41	0.02	-0.19
10797	252572769	HMS3448F17	1					0.465	0.454	0.335	0.422	0.657	0.633	1.027	1.068	1.15	1.2	1.18	0.71	1.24	0.98	0.42	0.53	0.47	0.43	0.75	0.59
10798	252572770	HMS3448F18	1					0.411	0.401	0.259	0.423	0.591	0.571	0.946	1.05	-0.22	-0.29	-0.25	-1.63	1.26	-0.19	-0.62	-0.49	-0.56	-0.55	0.54	0
10799	252572771	HMS3448F19	1					0.541	0.46	0.344	0.386	0.73	0.666	1.096	1.077	3.09	1.37	2.23	0.99	0.46	0.73	1.57	1.07	1.32	1.26	0.85	1.06
10800	252572772	HMS3448F20	1					0.453	0.431	0.313	0.372	0.752	0.665	1.073	1.046	0.85	0.56	0.7	0.03	0.16	0.09	1.91	1.05	1.48	0.98	0.5	0.74
10801	252572773	HMS3448F21	1					0.454	0.411	0.33	0.356	0.725	0.638	1.044	1.055	0.87	-0.01	0.43	0.56	-0.19	0.18	1.49	0.61	1.05	0.63	0.6	0.62
10802	252572774	HMS3448F22	1					0.446	0.413	0.335	0.37	0.702	0.632	1.068	1.047	0.67	0.05	0.36	0.71	0.12	0.41	1.13	0.51	0.82	0.92	0.51	0.72
10803	252572775	HMS3448G01	1					0.388	0.383	0.291	0.328	0.668	0.555	0.938	0.917	-0.81	-0.8	-0.8	-0.65	-0.8	-0.72	0.59	-0.75	-0.08	-0.65	-0.97	-0.81
10804	252572776	HMS3448G02	1					0.425	0.421	0.346	0.32	0.656	0.58	1.024	0.96	0.14	0.27	0.21	1.05	-0.97	0.04	0.4	-0.34	0.03	0.39	-0.48	-0.05
10805	252572777	HMS3448G03	1					0.442	0.418	0.301	0.346	0.65	0.576	1.034	0.979	0.57	0.19	0.38	-0.34	-0.41	-0.37	0.31	-0.41	-0.05	0.51	-0.26	0.12
10806	252572778	HMS3448G04	1					0.47	0.432	0.321	0.362	0.654	0.579	1.042	0.98	1.28	0.58	0.93	0.28	-0.06	0.11	0.37	-0.36	0.01	0.61	-0.25	0.18
10807	252572779	HMS3448G05	1					0.489	0.432	0.324	0.394	0.668	0.609	1.02	0.985	1.77	0.58	1.17	0.37	0.64	0.5	0.59	0.13	0.36	0.34	-0.2	0.07
10808	252572780	HMS3448G06	1					0.449	0.43	0.338	0.403	0.681	0.627	1.055	1.054	0.75	0.53	0.64	0.8	0.83	0.82	0.8	0.43	0.61	0.76	0.59	0.68
10809	252572781	HMS3448G07	1					0.44	0.429	0.309	0.394	0.614	0.608	0.99	1.031	0.52	0.5	0.51	-0.09	0.64	0.27	-0.26	0.12	-0.07	-0.02	0.33	0.15
10810	252572782	HMS3448G08	1					0.446	0.433	0.313	0.387	0.623	0.612	0.984	1.016	0.67	0.61	0.64	0.03	0.48	0.26	-0.12	0.18	0.03	-0.09	0.16	0.03
10811	252572783	HMS3448G09	1					0.451	0.437	0.315	0.379	0.668	0.649	1.031	1.044	0.8	0.72	0.76	0.09	0.31	0.2	0.59	0.79	0.69	0.47	0.48	0.47
10812	252572784	HMS3448G10	1					0.432	0.435	0.295	0.375	0.621	0.631	0.973	1.022	0.31	0.67	0.49	-0.52	0.22	-0.15	-0.15	0.49	0.17	-0.23	0.23	0
10813	252572785	HMS3448G11	1					0.435	0.44	0.319	0.401	0.645	0.66	1.013	1.086	0.39	0.81	0.6	0.22	0.79	0.5	0.23	0.97	0.6	0.26	0.95	0.61
10814	252572786	HMS3448G12	1					0.437	0.431	0.303	0.389	0.669	0.656	1.017	1.067	0.44	0.56	0.5	-0.28	0.53	0.12	0.61	0.9	0.76	0.3	0.74	0.52
10815	252572787	HMS3448G13	1					0.446	0.462	0.335	0.421	0.691	0.682	1.038	1.073	0.67	1.43	1.05	0.71	1.22	0.97	0.95	1.33	1.14	0.56	0.81	0.68
10816	252572788	HMS3448G14	1					0.417	0.425	0.329	0.381	0.605	0.598	0.985	1.025	-0.07	0.39	0.16	0.53	0.35	0.44	-0.4	-0.05	-0.22	-0.08	0.26	0.09
10817	252572789	HMS3448G15	1					0.424	0.442	0.308	0.383	0.652	0.661	0.994	1.049	0.11	0.87	0.49	-0.12	0.4	0.14	0.34	0.98	0.66	0.03	0.53	0.28
10818	252572790	HMS3448G16	1					0.419	0.423	0.307	0.381	0.63	0.606	0.99	1.015	-0.02	0.33	0.16	-0.15	0.35	0.1	-0.01	0.08	0.04	-0.02	0.15	0.06
10819	252572791	HMS3448G17	1					0.447	0.446	0.314	0.382	0.676	0.654	1.013	1.059	0.7	0.98	0.84	0.06	0.38	0.22	0.72	0.87	0.79	0.26	0.65	0.45
10820	252572792	HMS3448G18	1					0.442	0.431	0.344	0.379	0.658	0.656	1.01	1.048	0.57	0.56	0.56	0.99	0.31	0.65	0.43	0.9	0.67	0.22	0.52	0.37
10821	252572793	HMS3448G19	1					0.477	0.449	0.355	0.392	0.707	0.678	1.084	1.084	1.46	1.06	1.26	1.33	0.59	0.96	1.21	1.26	1.23	1.11	0.93	1.02
10822	252572794	HMS3448G20	1					0.475	0.42	0.343	0.366	0.759	0.662	1.108	1.087	1.41	0.25	0.83	0.96	0.03	0.49	2.02	1	1.51	1.4	0.97	1.18
10823	252572795	HMS3448G21	1					0.483	0.443	0.329	0.379	0.759	0.683	1.081	1.071	1.61	0.89	1.25	0.53	0.31	0.42	2.02	1.35	1.68	1.08	0.78	0.93
10824	252572796	HMS3448G22	1					0.456	0.424	0.306	0.371	0.711	0.658	1.057	1.07	0.93	0.36	0.64	-0.18	0.14	-0.02	1.27	0.94	1.1	0.79	0.77	0.78
10825	252572797	HMS3448H01	1					0.132	0.141	0.139	0.134	0.135	0.13	0.128	0.12	-7.32	-7.61	-7.47	-5.34	-5	-5.17	-7.79	-7.72	-7.76	-10.44	-10.04	-10.24
10826	252572798	HMS3448H02	1					0.399	0.458	0.343	0.338	0.639	0.605	0.949	0.929	-0.53	1.32	0.4	0.96	-0.58	0.19	0.14	0.07	0.1	-0.52	-0.83	-0.67
10827	252572799	HMS3448H03	1					0.47	0.451	0.36	0.406	0.658	0.602	1.083	1.044	1.28	1.12	1.2	1.48	0.9	1.19	0.43	0.02	0.23	1.1	0.48	0.79
10828	252572800	HMS3448H04	1					0.486	0.442	0.322	0.387	0.653	0.609	1.022	1.003	1.69	0.87	1.28	0.31	0.48	0.4	0.36	0.13	0.24	0.36	0.01	0.19
10829	252572801	HMS3448H05	1					0.468	0.445	0.33	0.389	0.68	0.61	1.044	1.012	1.23	0.95	1.09	0.56	0.53	0.54	0.78	0.15	0.46	0.63	0.11	0.37
10830	252572802	HMS3448H06	1					0.468	0.452	0.338	0.392	0.691	0.654	1.05	1.043	1.23	1.15	1.19	0.8	0.59	0.7	0.95	0.87	0.91	0.7	0.46	0.58
10831	252572803	HMS3448H07	1					0.467	0.462	0.32	0.41	0.683	0.679	1.037	1.084	1.21	1.43	1.32	0.25	0.98	0.61	0.83	1.28	1.05	0.55	0.93	0.74
10832	252572804	HMS3448H08	1					0.444	0.458	0.314	0.383	0.653	0.648	1.024	1.039	0.62	1.32	0.97	0.06	0.4	0.23	0.36	0.77	0.56	0.39	0.42	0.4
10833	252572805	HMS3448H09	1					0.435	0.476	0.355	0.412	0.664	0.677	1.021	1.081	0.39	1.82	1.11	1.33	1.03	1.18	0.53	1.25	0.89	0.35	0.9	0.62
10834	252572806	HMS3448H10	1					0.413	0.458	0.298	0.41	0.606	0.641	0.994	1.053	-0.17	1.32	0.57	-0.43	0.98	0.28	-0.38	0.66	0.14	0.03	0.58	0.3
10835	252572807	HMS3448H11	1					0.416	0.449	0.286	0.39	0.603	0.616	0.985	1.103	-0.09	1.06	0.49	-0.8	0.55	-0.13	-0.43	0.25	-0.09	-0.08	1.15	0.53
10836	252572808	HMS3448H12	1					0.469	0.494	0.341	0.414	0.708	0.689	1.059	1.131	1.26	2.33	1.79	0.9	1.07	0.98	1.22	1.44	1.33	0.81	1.47	1.14
10837	252572809	HMS3448H13	1					0.393	0.429	0.278	0.361	0.539	0.506	0.935	0.956	-0.68	0.5	-0.09	-1.05	-0.08	-0.56	-1.44	-1.56	-1.5	-0.69	-0.53	-0.61
10838	252572810	HMS3448H14	1					0.396	0.451	0.303	0.397	0.591	0.61	0.984	1.044	-0.6	1.12	0.26	-0.28	0.7	0.21	-0.62	0.15	-0.24	-0.09	0.48	0.19
10839	252572811	HMS3448H15	1					0.418	0.457	0.309	0.399	0.648	0.667	1.009	1.064	-0.04	1.29	0.62	-0.09	0.74	0.33	0.28	1.08	0.68	0.21	0.7	0.46
10840	252572812	HMS3448H16	1					0.464	0.437	0.292	0.367	0.661	0.621	0.987	1.056	1.13	0.72	0.93	-0.62	0.05	-0.28	0.48	0.33	0.41	-0.06	0.61	0.28
10841	252572813	HMS3448H17	1					0.469	0.495	0.306	0.398	0.665	0.673	1.025	1.087	1.26	2.36	1.81	-0.18	0.72	0.27	0.54	1.18	0.86	0.4	0.97	0.68
10842	252572814	HMS3448H18	1					0.396	0.405	0.28	0.345	0.568	0.561	0.983	1.005	-0.6	-0.18	-0.39	-0.99	-0.43	-0.71	-0.98	-0.66	-0.82	-0.11	0.03	-0.04
10843	252572815	HMS3448H19	1					0.464	0.44	0.308	0.336	0.617	0.603	0.97	0.956	1.13	0.81	0.97	-0.12	-0.62	-0.37	-0.21	0.03	-0.09	-0.26	-0.53	-0.39
10844	252572816	HMS3448H20	1					0.439	0.414	0.328	0.375	0.679	0.623	1.05	1.057	0.49	0.08	0.28	0.49	0.22	0.36	0.77	0.36	0.56	0.7	0.62	0.66
10845	252572817	HMS3448H21	1					0.464	0.424	0.329	0.38	0.71	0.649	1.043	1.053	1.13	0.36	0.74	0.53	0.33	0.43	1.25	0.79	1.02	0.62	0.58	0.6
10846	252572818	HMS3448H22	1					0.44	0.425	0.315	0.373	0.701	0.653	1.082	1.072	0.52	0.39	0.45	0.09	0.18	0.14	1.11	0.85	0.98	1.09	0.79	0.94
10847	252572819	HMS3448I01	1					0.353	0.36	0.294	0.265	0.578	0.551	0.943	0.877	-1.7	-1.44	-1.57	-0.55	-2.16	-1.36	-0.82	-0.82	-0.82	-0.59	-1.42	-1.01
10848	252572820	HMS3448I02	1					0.421	0.419	0.344	0.324	0.659	0.595	1.025	0.972	0.03	0.22	0.13	0.99	-0.88	0.05	0.45	-0.1	0.18	0.4	-0.34	0.03
10849	252572821	HMS3448I03	1					0.431	0.423	0.349	0.372	0.636	0.575	1.052	1.018	0.29	0.33	0.31	1.14	0.16	0.65	0.09	-0.43	-0.17	0.73	0.18	0.45
10850	252572822	HMS3448I04	1					0.453	0.422	0.355	0.341	0.669	0.627	1.04	0.989	0.85	0.3	0.58	1.33	-0.51	0.41	0.61	0.43	0.52	0.58	-0.15	0.22
10851	252572823	HMS3448I05	1					0.465	0.441	0.348	0.385	0.667	0.614	1.02	0.972	1.15	0.84	1	1.11	0.44	0.78	0.58	0.21	0.4	0.34	-0.34	0
10852	252572824	HMS3448I06	1					0.47	0.441	0.332	0.414	0.663	0.62	1.033	1.007	1.28	0.84	1.06	0.62	1.07	0.84	0.51	0.31	0.41	0.5	0.06	0.28
10853	252572825	HMS3448I07	1					0.466	0.429	0.336	0.413	0.634	0.614	1.044	1.041	1.18	0.5	0.84	0.74	1.05	0.89	0.06	0.21	0.14	0.63	0.44	0.54
10854	252572826	HMS3448I08	1					0.461	0.435	0.304	0.349	0.625	0.617	1.027	1.025	1.05	0.67	0.86	-0.25	-0.34	-0.29	-0.08	0.26	0.09	0.43	0.26	0.34
10855	252572827	HMS3448I09	1					0.436	0.435	0.317	0.408	0.646	0.654	0.995	1.061	0.42	0.67	0.54	0.15	0.94	0.55	0.25	0.87	0.56	0.04	0.67	0.35
10856	252572828	HMS3448I10	1					0.426	0.434	0.326	0.399	0.627	0.639	0.991	1.048	0.16	0.64	0.4	0.43	0.74	0.59	-0.05	0.62	0.29	-0.01	0.52	0.26
10857	252572829	HMS3448I11	1					0.429	0.425	0.305	0.35	0.699	0.72	1.076	1.153	0.24	0.39	0.31	-0.22	-0.32	-0.27	1.08	1.95	1.52	1.02	1.72	1.37
10858	252572830	HMS3448I12	1					0.426	0.436	0.3	0.372	0.664	0.69	1.018	1.109	0.16	0.7	0.43	-0.37	0.16	-0.11	0.53	1.46	0.99	0.32	1.22	0.77
10859	252572831	HMS3448I13	1					0.427	0.447	0.303	0.394	0.626	0.618	1.027	1.063	0.19	1.01	0.6	-0.28	0.64	0.18	-0.07	0.28	0.11	0.43	0.69	0.56
10860	252572832	HMS3448I14	1					0.405	0.427	0.31	0.394	0.621	0.61	0.996	1.037	-0.37	0.44	0.04	-0.06	0.64	0.29	-0.15	0.15	0	0.05	0.4	0.22
10861	252572833	HMS3448I15	1					0.423	0.439	0.309	0.384	0.668	0.68	1.01	1.056	0.09	0.78	0.43	-0.09	0.42	0.16	0.59	1.3	0.94	0.22	0.61	0.42
10862	252572834	HMS3448I16	1					0.411	0.42	0.31	0.391	0.641	0.623	0.998	1.04	-0.22	0.25	0.01	-0.06	0.57	0.25	0.17	0.36	0.26	0.07	0.43	0.25
10863	252572835	HMS3448I17	1					0.479	0.474	0.339	0.472	0.754	0.73	1.06	1.157	1.51	1.77	1.64	0.83	2.33	1.58	1.95	2.12	2.03	0.82	1.76	1.29
10864	252572836	HMS3448I18	1					0.423	0.431	0.28	0.409	0.625	0.603	1.002	1.034	0.09	0.56	0.32	-0.99	0.96	-0.01	-0.08	0.03	-0.03	0.12	0.36	0.24
10865	252572837	HMS3448I19	1					0.477	0.45	0.338	0.385	0.745	0.687	1.108	1.092	1.46	1.09	1.28	0.8	0.44	0.62	1.8	1.41	1.61	1.4	1.02	1.21
10866	252572838	HMS3448I20	1					0.436	0.426	0.313	0.367	0.716	0.662	1.11	1.111	0.42	0.42	0.42	0.03	0.05	0.04	1.35	1	1.17	1.43	1.24	1.33
10867	252572839	HMS3448I21	1					0.439	0.42	0.315	0.377	0.7	0.675	1.059	1.071	0.49	0.25	0.37	0.09	0.27	0.18	1.1	1.21	1.15	0.81	0.78	0.8
10868	252572840	HMS3448I22	1					0.447	0.422	0.337	0.356	0.74	0.667	1.087	1.052	0.7	0.3	0.5	0.77	-0.19	0.29	1.72	1.08	1.4	1.15	0.57	0.86
10869	252572841	HMS3448J01	1					0.395	0.379	0.269	0.335	0.643	0.597	0.934	0.897	-0.63	-0.91	-0.77	-1.33	-0.64	-0.99	0.2	-0.06	0.07	-0.7	-1.2	-0.95
10870	252572842	HMS3448J02	1					0.403	0.433	0.316	0.374	0.659	0.611	1.044	1.021	-0.42	0.61	0.09	0.12	0.2	0.16	0.45	0.16	0.31	0.63	0.21	0.42
10871	252572843	HMS3448J03	1					0.477	0.451	0.339	0.434	0.69	0.634	1.075	1.099	1.46	1.12	1.29	0.83	1.5	1.17	0.94	0.54	0.74	1.01	1.1	1.05
10872	252572844	HMS3448J04	1					0.459	0.474	0.358	0.444	0.683	0.667	1.08	1.08	1	1.77	1.38	1.42	1.72	1.57	0.83	1.08	0.96	1.07	0.89	0.98
10873	252572845	HMS3448J05	1					0.478	0.434	0.341	0.396	0.698	0.611	1.061	1.032	1.49	0.64	1.06	0.9	0.68	0.79	1.06	0.16	0.61	0.84	0.34	0.59
10874	252572846	HMS3448J06	1					0.461	0.419	0.347	0.397	0.649	0.631	1.053	1.049	1.05	0.22	0.64	1.08	0.7	0.89	0.29	0.49	0.39	0.74	0.53	0.64
10875	252572847	HMS3448J07	1					0.468	0.428	0.299	0.399	0.667	0.639	1.042	1.064	1.23	0.47	0.85	-0.4	0.74	0.17	0.58	0.62	0.6	0.61	0.7	0.66
10876	252572848	HMS3448J08	1					0.4	0.402	0.281	0.36	0.546	0.543	1.008	1.012	-0.5	-0.26	-0.38	-0.96	-0.1	-0.53	-1.33	-0.95	-1.14	0.2	0.11	0.15
10877	252572849	HMS3448J09	1					0.427	0.416	0.305	0.418	0.643	0.644	1.025	1.078	0.19	0.13	0.16	-0.22	1.16	0.47	0.2	0.71	0.45	0.4	0.86	0.63
10878	252572850	HMS3448J10	1					0.418	0.426	0.289	0.411	0.593	0.618	0.97	1.061	-0.04	0.42	0.19	-0.71	1	0.15	-0.59	0.28	-0.15	-0.26	0.67	0.2
10879	252572851	HMS3448J11	1					0.419	0.45	0.314	0.425	0.627	0.648	1.011	1.105	-0.02	1.09	0.54	0.06	1.31	0.68	-0.05	0.77	0.36	0.23	1.17	0.7
10880	252572852	HMS3448J12	1					0.435	0.459	0.309	0.484	0.667	0.701	1.034	1.149	0.39	1.34	0.87	-0.09	2.59	1.25	0.58	1.64	1.11	0.51	1.67	1.09
10881	252572853	HMS3448J13	1					0.413	0.432	0.292	0.436	0.591	0.606	0.991	1.08	-0.17	0.58	0.21	-0.62	1.55	0.46	-0.62	0.08	-0.27	-0.01	0.89	0.44
10882	252572854	HMS3448J14	1					0.414	0.414	0.287	0.406	0.599	0.608	0.99	1.059	-0.14	0.08	-0.03	-0.77	0.9	0.06	-0.49	0.12	-0.19	-0.02	0.65	0.31
10883	252572855	HMS3448J15	1					0.422	0.434	0.296	0.394	0.693	0.654	0.997	1.066	0.06	0.64	0.35	-0.49	0.64	0.07	0.99	0.87	0.93	0.06	0.73	0.39
10884	252572856	HMS3448J16	1					0.419	0.437	0.32	0.421	0.654	0.636	1.012	1.087	-0.02	0.72	0.35	0.25	1.22	0.73	0.37	0.57	0.47	0.24	0.97	0.6
10885	252572857	HMS3448J17	1					0.422	0.426	0.286	0.36	0.602	0.587	0.971	1.024	0.06	0.42	0.24	-0.8	-0.1	-0.45	-0.45	-0.23	-0.34	-0.25	0.25	0
10886	252572858	HMS3448J18	1					0.397	0.399	0.265	0.346	0.597	0.564	0.962	1.024	-0.58	-0.35	-0.46	-1.45	-0.41	-0.93	-0.52	-0.61	-0.57	-0.36	0.25	-0.06
10887	252572859	HMS3448J19	1					0.45	0.436	0.334	0.395	0.714	0.631	1.056	1.071	0.77	0.7	0.73	0.68	0.66	0.67	1.32	0.49	0.9	0.78	0.78	0.78
10888	252572860	HMS3448J20	1					0.437	0.424	0.326	0.374	0.739	0.649	1.074	1.068	0.44	0.36	0.4	0.43	0.2	0.32	1.71	0.79	1.25	0.99	0.75	0.87
10889	252572861	HMS3448J21	1					0.435	0.433	0.318	0.393	0.678	0.658	1.054	1.111	0.39	0.61	0.5	0.19	0.61	0.4	0.75	0.94	0.84	0.75	1.24	0.99
10890	252572862	HMS3448J22	1					0.463	0.445	0.315	0.392	0.717	0.685	1.083	1.057	1.1	0.95	1.03	0.09	0.59	0.34	1.36	1.38	1.37	1.1	0.62	0.86
10891	252572863	HMS3448K01	1					0.391	0.404	0.307	0.331	0.65	0.607	0.948	0.917	-0.73	-0.2	-0.47	-0.15	-0.73	-0.44	0.31	0.1	0.2	-0.53	-0.97	-0.75
10892	252572864	HMS3448K02	1					0.427	0.436	0.331	0.373	0.69	0.604	1.002	1.003	0.19	0.7	0.44	0.59	0.18	0.38	0.94	0.05	0.49	0.12	0.01	0.07
10893	252572865	HMS3448K03	1					0.435	0.427	0.327	0.352	0.62	0.569	1.01	0.961	0.39	0.44	0.42	0.46	-0.28	0.09	-0.16	-0.52	-0.34	0.22	-0.47	-0.12
10894	252572866	HMS3448K04	1					0.461	0.422	0.335	0.384	0.647	0.586	1.028	0.982	1.05	0.3	0.68	0.71	0.42	0.56	0.26	-0.25	0.01	0.44	-0.23	0.1
10895	252572867	HMS3448K05	1					0.469	0.409	0.313	0.356	0.657	0.605	0.995	0.964	1.26	-0.06	0.6	0.03	-0.19	-0.08	0.42	0.07	0.24	0.04	-0.43	-0.2
10896	252572868	HMS3448K06	1					0.504	0.444	0.338	0.411	0.712	0.649	1.037	1.025	2.15	0.92	1.53	0.8	1	0.9	1.28	0.79	1.04	0.55	0.26	0.4
10897	252572869	HMS3448K07	1					0.471	0.408	0.299	0.402	0.66	0.615	0.984	1.025	1.31	-0.09	0.61	-0.4	0.81	0.2	0.47	0.23	0.35	-0.09	0.26	0.08
10898	252572870	HMS3448K08	1					0.431	0.413	0.288	0.391	0.599	0.582	0.959	0.998	0.29	0.05	0.17	-0.74	0.57	-0.08	-0.49	-0.31	-0.4	-0.4	-0.05	-0.22
10899	252572871	HMS3448K09	1					0.423	0.413	0.294	0.377	0.624	0.606	0.953	0.987	0.09	0.05	0.07	-0.55	0.27	-0.14	-0.1	0.08	-0.01	-0.47	-0.17	-0.32
10900	252572872	HMS3448K10	1					0.426	0.424	0.306	0.386	0.64	0.621	0.996	1.042	0.16	0.36	0.26	-0.18	0.46	0.14	0.15	0.33	0.24	0.05	0.45	0.25
10901	252572873	HMS3448K11	1					0.413	0.431	0.292	0.393	0.644	0.639	0.976	1.046	-0.17	0.56	0.19	-0.62	0.61	0	0.21	0.62	0.42	-0.19	0.5	0.15
10902	252572874	HMS3448K12	1					0.407	0.41	0.282	0.375	0.628	0.631	0.998	1.045	-0.32	-0.04	-0.18	-0.93	0.22	-0.35	-0.04	0.49	0.23	0.07	0.49	0.28
10903	252572875	HMS3448K13	1					0.4	0.4	0.283	0.367	0.594	0.583	0.948	1.012	-0.5	-0.32	-0.41	-0.89	0.05	-0.42	-0.57	-0.29	-0.43	-0.53	0.11	-0.21
10904	252572876	HMS3448K14	1					0.408	0.433	0.313	0.379	0.606	0.604	0.986	1.027	-0.3	0.61	0.16	0.03	0.31	0.17	-0.38	0.05	-0.17	-0.07	0.28	0.11
10905	252572877	HMS3448K15	1					0.436	0.456	0.341	0.434	0.669	0.639	1.012	1.076	0.42	1.26	0.84	0.9	1.5	1.2	0.61	0.62	0.62	0.24	0.84	0.54
10906	252572878	HMS3448K16	1					0.429	0.418	0.305	0.382	0.635	0.581	0.976	1.026	0.24	0.19	0.21	-0.22	0.38	0.08	0.07	-0.33	-0.13	-0.19	0.27	0.04
10907	252572879	HMS3448K17	1					0.433	0.422	0.343	0.4	0.672	0.639	1.031	1.046	0.34	0.3	0.32	0.96	0.77	0.86	0.66	0.62	0.64	0.47	0.5	0.49
10908	252572880	HMS3448K18	1					0.413	0.398	0.289	0.352	0.593	0.552	0.958	0.974	-0.17	-0.37	-0.27	-0.71	-0.28	-0.49	-0.59	-0.8	-0.7	-0.41	-0.32	-0.36
10909	252572881	HMS3448K19	1					0.432	0.419	0.327	0.361	0.678	0.621	1.078	1.047	0.31	0.22	0.27	0.46	-0.08	0.19	0.75	0.33	0.54	1.04	0.51	0.78
10910	252572882	HMS3448K20	1					0.414	0.421	0.336	0.344	0.719	0.613	1.047	1.043	-0.14	0.27	0.07	0.74	-0.45	0.15	1.39	0.2	0.8	0.67	0.46	0.57
10911	252572883	HMS3448K21	1					0.49	0.463	0.358	0.379	0.73	0.688	1.067	1.055	1.79	1.46	1.62	1.42	0.31	0.87	1.57	1.43	1.5	0.91	0.6	0.75
10912	252572884	HMS3448K22	1					0.42	0.442	0.31	0.331	0.707	0.691	1.022	0.994	0.01	0.87	0.44	-0.06	-0.73	-0.4	1.21	1.48	1.34	0.36	-0.09	0.14
10913	252572885	HMS3448L01	1					0.393	0.392	0.302	0.314	0.624	0.582	0.957	0.9	-0.68	-0.54	-0.61	-0.31	-1.1	-0.7	-0.1	-0.31	-0.21	-0.42	-1.16	-0.79
10914	252572886	HMS3448L02	1					0.427	0.416	0.316	0.392	0.698	0.573	1.014	1.012	0.19	0.13	0.16	0.12	0.59	0.36	1.06	-0.46	0.3	0.27	0.11	0.19
10915	252572887	HMS3448L03	1					0.431	0.427	0.331	0.393	0.653	0.589	1.049	1.023	0.29	0.44	0.37	0.59	0.61	0.6	0.36	-0.2	0.08	0.69	0.24	0.46
10916	252572888	HMS3448L04	1					0.428	0.411	0.325	0.38	0.614	0.551	1.004	0.97	0.21	-0.01	0.1	0.4	0.33	0.37	-0.26	-0.82	-0.54	0.15	-0.37	-0.11
10917	252572889	HMS3448L05	1					0.452	0.416	0.364	0.395	0.697	0.611	1.036	1.012	0.82	0.13	0.48	1.61	0.66	1.13	1.05	0.16	0.61	0.53	0.11	0.32
10918	252572890	HMS3448L06	1					0.455	0.429	0.339	0.404	0.662	0.646	1.029	1.022	0.9	0.5	0.7	0.83	0.85	0.84	0.5	0.74	0.62	0.45	0.23	0.34
10919	252572891	HMS3448L07	1					0.434	0.421	0.306	0.394	0.629	0.625	0.995	1.049	0.37	0.27	0.32	-0.18	0.64	0.23	-0.02	0.39	0.19	0.04	0.53	0.29
10920	252572892	HMS3448L08	1					0.41	0.407	0.281	0.391	0.576	0.559	0.966	1.016	-0.25	-0.12	-0.18	-0.96	0.57	-0.19	-0.86	-0.69	-0.77	-0.31	0.16	-0.08
10921	252572893	HMS3448L09	1					0.42	0.438	0.302	0.4	0.622	0.626	1.018	1.039	0.01	0.75	0.38	-0.31	0.77	0.23	-0.13	0.41	0.14	0.32	0.42	0.37
10922	252572894	HMS3448L10	1					0.42	0.433	0.311	0.364	0.624	0.621	1	1.029	0.01	0.61	0.31	-0.03	-0.02	-0.02	-0.1	0.33	0.11	0.1	0.31	0.2
10923	252572895	HMS3448L11	1					0.413	0.422	0.293	0.373	0.605	0.58	0.981	1.024	-0.17	0.3	0.07	-0.59	0.18	-0.2	-0.4	-0.34	-0.37	-0.13	0.25	0.06
10924	252572896	HMS3448L12	1					0.429	0.441	0.324	0.386	0.644	0.636	0.986	1.055	0.24	0.84	0.54	0.37	0.46	0.42	0.21	0.57	0.39	-0.07	0.6	0.27
10925	252572897	HMS3448L13	1					0.41	0.401	0.282	0.348	0.535	0.507	0.912	1.004	-0.25	-0.29	-0.27	-0.93	-0.36	-0.64	-1.5	-1.54	-1.52	-0.96	0.02	-0.47
10926	252572898	HMS3448L14	1					0.39	0.394	0.287	0.359	0.578	0.533	0.975	1.033	-0.75	-0.49	-0.62	-0.77	-0.12	-0.45	-0.82	-1.11	-0.97	-0.2	0.35	0.07
10927	252572899	HMS3448L15	1					0.412	0.419	0.3	0.381	0.666	0.634	1.008	1.02	-0.19	0.22	0.01	-0.37	0.35	-0.01	0.56	0.54	0.55	0.2	0.2	0.2
10928	252572900	HMS3448L16	1					0.389	0.402	0.287	0.357	0.597	0.556	0.964	0.991	-0.78	-0.26	-0.52	-0.77	-0.17	-0.47	-0.52	-0.74	-0.63	-0.34	-0.13	-0.23
10929	252572901	HMS3448L17	1					0.432	0.427	0.3	0.369	0.662	0.633	0.989	1.029	0.31	0.44	0.38	-0.37	0.09	-0.14	0.5	0.53	0.51	-0.03	0.31	0.14
10930	252572902	HMS3448L18	1					0.351	0.356	0.231	0.297	0.525	0.473	0.955	0.964	-1.75	-1.56	-1.65	-2.5	-1.47	-1.98	-1.66	-2.1	-1.88	-0.44	-0.43	-0.44
10931	252572903	HMS3448L19	1					0.455	0.446	0.335	0.399	0.707	0.59	1.101	1.064	0.9	0.98	0.94	0.71	0.74	0.73	1.21	-0.18	0.51	1.32	0.7	1.01
10932	252572904	HMS3448L20	1					0.439	0.427	0.3	0.361	0.7	0.668	1.036	1.054	0.49	0.44	0.47	-0.37	-0.08	-0.22	1.1	1.1	1.1	0.53	0.59	0.56
10933	252572905	HMS3448L21	1					0.429	0.411	0.321	0.389	0.684	0.662	1.043	1.061	0.24	-0.01	0.12	0.28	0.53	0.4	0.84	1	0.92	0.62	0.67	0.64
10934	252572906	HMS3448L22	1					0.416	0.417	0.318	0.352	0.69	0.631	1.054	1.037	-0.09	0.16	0.03	0.19	-0.28	-0.04	0.94	0.49	0.72	0.75	0.4	0.57
10935	252572907	HMS3448M01	1					0.403	0.4	0.306	0.315	0.601	0.55	0.947	0.926	-0.42	-0.32	-0.37	-0.18	-1.08	-0.63	-0.46	-0.84	-0.65	-0.54	-0.87	-0.7
10936	252572908	HMS3448M02	1					0.426	0.406	0.316	0.364	0.63	0.552	1.007	0.961	0.16	-0.15	0.01	0.12	-0.02	0.05	-0.01	-0.8	-0.4	0.18	-0.47	-0.14
10937	252572909	HMS3448M03	1					0.416	0.395	0.302	0.368	0.634	0.623	1.034	1.008	-0.09	-0.46	-0.28	-0.31	0.07	-0.12	0.06	0.36	0.21	0.51	0.07	0.29
10938	252572910	HMS3448M04	1					0.446	0.452	0.351	0.378	0.645	0.618	1.022	1.01	0.67	1.15	0.91	1.2	0.29	0.75	0.23	0.28	0.25	0.36	0.09	0.23
10939	252572911	HMS3448M05	1					0.44	0.412	0.362	0.391	0.658	0.583	1.041	1	0.52	0.02	0.27	1.54	0.57	1.06	0.43	-0.29	0.07	0.59	-0.02	0.29
10940	252572912	HMS3448M06	1					0.457	0.427	0.341	0.391	0.644	0.611	1.032	1.006	0.95	0.44	0.7	0.9	0.57	0.73	0.21	0.16	0.19	0.49	0.04	0.26
10941	252572913	HMS3448M07	1					0.441	0.429	0.324	0.39	0.638	0.618	0.991	1.027	0.54	0.5	0.52	0.37	0.55	0.46	0.12	0.28	0.2	-0.01	0.28	0.14
10942	252572914	HMS3448M08	1					0.465	0.44	0.351	0.415	0.631	0.631	1.027	1.089	1.15	0.81	0.98	1.2	1.09	1.15	0.01	0.49	0.25	0.43	0.99	0.71
10943	252572915	HMS3448M09	1					0.441	0.417	0.307	0.346	0.604	0.602	0.981	1.011	0.54	0.16	0.35	-0.15	-0.41	-0.28	-0.41	0.02	-0.2	-0.13	0.1	-0.01
10944	252572916	HMS3448M10	1					0.437	0.422	0.312	0.369	0.662	0.609	1.008	1.058	0.44	0.3	0.37	0	0.09	0.05	0.5	0.13	0.31	0.2	0.64	0.42
10945	252572917	HMS3448M11	1					0.437	0.417	0.306	0.355	0.665	0.643	1.043	1.059	0.44	0.16	0.3	-0.18	-0.21	-0.2	0.54	0.69	0.62	0.62	0.65	0.63
10946	252572918	HMS3448M12	1					0.419	0.404	0.299	0.331	0.617	0.641	0.978	1.004	-0.02	-0.2	-0.11	-0.4	-0.73	-0.57	-0.21	0.66	0.22	-0.17	0.02	-0.07
10947	252572919	HMS3448M13	1					0.413	0.396	0.295	0.373	0.619	0.612	0.977	1.027	-0.17	-0.43	-0.3	-0.52	0.18	-0.17	-0.18	0.18	0	-0.18	0.28	0.05
10948	252572920	HMS3448M14	1					0.415	0.402	0.301	0.384	0.611	0.572	0.995	1.044	-0.12	-0.26	-0.19	-0.34	0.42	0.04	-0.3	-0.47	-0.39	0.04	0.48	0.26
10949	252572921	HMS3448M15	1					0.425	0.428	0.332	0.426	0.637	0.633	1.037	1.062	0.14	0.47	0.3	0.62	1.33	0.97	0.1	0.53	0.31	0.55	0.68	0.61
10950	252572922	HMS3448M16	1					0.413	0.4	0.313	0.38	0.62	0.588	0.988	1.001	-0.17	-0.32	-0.24	0.03	0.33	0.18	-0.16	-0.21	-0.19	-0.05	-0.01	-0.03
10951	252572923	HMS3448M17	1					0.412	0.406	0.325	0.403	0.679	0.634	1.014	1.04	-0.19	-0.15	-0.17	0.4	0.83	0.62	0.77	0.54	0.65	0.27	0.43	0.35
10952	252572924	HMS3448M18	1					0.408	0.409	0.3	0.385	0.688	0.642	0.994	1.005	-0.3	-0.06	-0.18	-0.37	0.44	0.04	0.91	0.67	0.79	0.03	0.03	0.03
10953	252572925	HMS3448M19	1					0.44	0.433	0.335	0.39	0.711	0.641	1.072	1.042	0.52	0.61	0.57	0.71	0.55	0.63	1.27	0.66	0.96	0.97	0.45	0.71
10954	252572926	HMS3448M20	1					0.441	0.422	0.304	0.363	0.697	0.64	1.075	1.026	0.54	0.3	0.42	-0.25	-0.04	-0.14	1.05	0.64	0.84	1.01	0.27	0.64
10955	252572927	HMS3448M21	1					0.438	0.421	0.324	0.42	0.678	0.651	1.077	1.061	0.47	0.27	0.37	0.37	1.2	0.78	0.75	0.82	0.78	1.03	0.67	0.85
10956	252572928	HMS3448M22	1					0.25	0.229	0.221	0.268	0.599	0.55	0.981	0.923	-4.32	-5.13	-4.73	-2.81	-2.1	-2.45	-0.49	-0.84	-0.66	-0.13	-0.9	-0.52
10957	252572929	HMS3448N01	1					0.391	0.399	0.313	0.333	0.635	0.556	0.949	0.877	-0.73	-0.35	-0.54	0.03	-0.69	-0.33	0.07	-0.74	-0.33	-0.52	-1.42	-0.97
10958	252572930	HMS3448N02	1					0.429	0.406	0.323	0.348	0.659	0.577	1.021	0.994	0.24	-0.15	0.04	0.34	-0.36	-0.01	0.45	-0.39	0.03	0.35	-0.09	0.13
10959	252572931	HMS3448N03	1					0.423	0.405	0.335	0.36	0.631	0.554	0.927	0.885	0.09	-0.18	-0.05	0.71	-0.1	0.3	0.01	-0.77	-0.38	-0.78	-1.33	-1.06
10960	252572932	HMS3448N04	1					0.468	0.398	0.327	0.397	0.675	0.584	1.037	1	1.23	-0.37	0.43	0.46	0.7	0.58	0.7	-0.28	0.21	0.55	-0.02	0.26
10961	252572933	HMS3448N05	1					0.461	0.414	0.329	0.39	0.665	0.553	1.025	1.005	1.05	0.08	0.56	0.53	0.55	0.54	0.54	-0.79	-0.12	0.4	0.03	0.22
10962	252572934	HMS3448N06	1					0.437	0.456	0.337	0.421	0.614	0.612	1.042	1.025	0.44	1.26	0.85	0.77	1.22	1	-0.26	0.18	-0.04	0.61	0.26	0.43
10963	252572935	HMS3448N07	1					0.42	0.432	0.316	0.418	0.642	0.601	0.991	1.053	0.01	0.58	0.3	0.12	1.16	0.64	0.18	0	0.09	-0.01	0.58	0.28
10964	252572936	HMS3448N08	1					0.418	0.414	0.302	0.399	0.556	0.546	0.938	0.999	-0.04	0.08	0.02	-0.31	0.74	0.22	-1.17	-0.9	-1.04	-0.65	-0.04	-0.34
10965	252572937	HMS3448N09	1					0.43	0.419	0.321	0.391	0.595	0.584	0.993	1.035	0.26	0.22	0.24	0.28	0.57	0.42	-0.56	-0.28	-0.42	0.01	0.37	0.19
10966	252572938	HMS3448N10	1					0.423	0.404	0.316	0.421	0.622	0.604	1.016	1.063	0.09	-0.2	-0.06	0.12	1.22	0.67	-0.13	0.05	-0.04	0.29	0.69	0.49
10967	252572939	HMS3448N11	1					0.42	0.41	0.45	0.424	0.622	0.607	1.006	1.049	0.01	-0.04	-0.01	4.26	1.29	2.77	-0.13	0.1	-0.02	0.17	0.53	0.35
10968	252572940	HMS3448N12	1					0.397	0.402	0.272	0.39	0.559	0.544	0.954	0.996	-0.58	-0.26	-0.42	-1.23	0.55	-0.34	-1.12	-0.93	-1.03	-0.46	-0.07	-0.26
10969	252572941	HMS3448N13	1					0.374	0.368	0.255	0.323	0.497	0.483	0.933	0.944	-1.16	-1.22	-1.19	-1.76	-0.9	-1.33	-2.1	-1.93	-2.02	-0.71	-0.66	-0.69
10970	252572942	HMS3448N14	1					0.41	0.385	0.283	0.41	0.618	0.488	0.96	1.038	-0.25	-0.74	-0.49	-0.89	0.98	0.04	-0.19	-1.85	-1.02	-0.38	0.41	0.01
10971	252572943	HMS3448N15	1					0.4	0.42	0.316	0.369	0.601	0.595	1.005	1.035	-0.5	0.25	-0.13	0.12	0.09	0.11	-0.46	-0.1	-0.28	0.16	0.37	0.27
10972	252572944	HMS3448N16	1					0.399	0.412	0.305	0.404	0.598	0.598	0.978	1.03	-0.53	0.02	-0.25	-0.22	0.85	0.32	-0.51	-0.05	-0.28	-0.17	0.32	0.08
10973	252572945	HMS3448N17	1					0.416	0.436	0.303	0.391	0.646	0.574	0.98	1.011	-0.09	0.7	0.3	-0.28	0.57	0.15	0.25	-0.44	-0.1	-0.14	0.1	-0.02
10974	252572946	HMS3448N18	1					0.368	0.391	0.255	0.309	0.573	0.522	0.988	0.98	-1.31	-0.57	-0.94	-1.76	-1.21	-1.48	-0.9	-1.29	-1.1	-0.05	-0.25	-0.15
10975	252572947	HMS3448N19	1					0.444	0.457	0.367	0.741	0.662	0.64	1.082	0.8	0.62	1.29	0.95	1.7	8.16	4.93	0.5	0.64	0.57	1.09	-2.3	-0.6
10976	252572948	HMS3448N20	1					0.413	0.419	0.326	0.372	0.63	0.59	1.058	1.047	-0.17	0.22	0.02	0.43	0.16	0.3	-0.01	-0.18	-0.09	0.8	0.51	0.66
10977	252572949	HMS3448N21	1					0.412	0.414	0.327	0.412	0.639	0.592	1.048	1.017	-0.19	0.08	-0.06	0.46	1.03	0.74	0.14	-0.15	-0.01	0.68	0.17	0.42
10978	252572950	HMS3448N22	1					0.428	0.399	0.328	0.37	0.695	0.642	1.071	1.013	0.21	-0.35	-0.07	0.49	0.12	0.3	1.02	0.67	0.84	0.96	0.12	0.54
10979	252572951	HMS3448O01	1					0.348	0.363	0.269	0.278	0.567	0.542	0.912	0.886	-1.82	-1.36	-1.59	-1.33	-1.88	-1.6	-1	-0.97	-0.98	-0.96	-1.32	-1.14
10980	252572952	HMS3448O02	1					0.413	0.405	0.335	0.341	0.61	0.549	0.985	0.929	-0.17	-0.18	-0.17	0.71	-0.51	0.1	-0.32	-0.85	-0.59	-0.08	-0.83	-0.46
10981	252572953	HMS3448O03	1					0.406	0.414	0.322	0.347	0.645	0.563	1.046	0.959	-0.35	0.08	-0.14	0.31	-0.38	-0.04	0.23	-0.62	-0.2	0.65	-0.49	0.08
10982	252572954	HMS3448O04	1					0.427	0.388	0.333	0.352	0.617	0.523	0.986	0.92	0.19	-0.66	-0.23	0.65	-0.28	0.19	-0.21	-1.28	-0.74	-0.07	-0.93	-0.5
10983	252572955	HMS3448O05	1					0.398	0.406	0.322	0.355	0.6	0.544	0.952	0.91	-0.55	-0.15	-0.35	0.31	-0.21	0.05	-0.48	-0.93	-0.71	-0.48	-1.05	-0.76
10984	252572956	HMS3448O06	1					0.414	0.408	0.31	0.359	0.608	0.508	0.951	0.918	-0.14	-0.09	-0.12	-0.06	-0.12	-0.09	-0.35	-1.52	-0.94	-0.49	-0.96	-0.73
10985	252572957	HMS3448O07	1					0.401	0.421	0.28	0.379	0.623	0.563	0.922	0.993	-0.47	0.27	-0.1	-0.99	0.31	-0.34	-0.12	-0.62	-0.37	-0.84	-0.1	-0.47
10986	252572958	HMS3448O08	1					0.384	0.436	0.301	0.364	0.595	0.538	0.931	0.959	-0.91	0.7	-0.11	-0.34	-0.02	-0.18	-0.56	-1.03	-0.79	-0.73	-0.49	-0.61
10987	252572959	HMS3448O09	1					0.377	0.437	0.294	0.344	0.557	0.498	0.913	0.97	-1.09	0.72	-0.18	-0.55	-0.45	-0.5	-1.15	-1.69	-1.42	-0.95	-0.37	-0.66
10988	252572960	HMS3448O10	1					0.389	0.443	0.305	0.387	0.588	0.581	0.939	0.985	-0.78	0.89	0.06	-0.22	0.48	0.13	-0.67	-0.33	-0.5	-0.64	-0.2	-0.42
10989	252572961	HMS3448O11	1					0.405	0.418	0.292	0.371	0.573	0.534	0.941	0.955	-0.37	0.19	-0.09	-0.62	0.14	-0.24	-0.9	-1.1	-1	-0.61	-0.54	-0.58
10990	252572962	HMS3448O12	1					0.378	0.374	0.283	0.367	0.582	0.562	0.949	1.006	-1.06	-1.05	-1.05	-0.89	0.05	-0.42	-0.76	-0.64	-0.7	-0.52	0.04	-0.24
10991	252572963	HMS3448O13	1					0.383	0.376	0.296	0.356	0.567	0.542	0.929	0.962	-0.93	-0.99	-0.96	-0.49	-0.19	-0.34	-1	-0.97	-0.98	-0.76	-0.46	-0.61
10992	252572964	HMS3448O14	1					0.39	0.411	0.314	0.363	0.531	0.514	0.955	0.971	-0.75	-0.01	-0.38	0.06	-0.04	0.01	-1.56	-1.43	-1.49	-0.44	-0.35	-0.4
10993	252572965	HMS3448O15	1					0.386	0.413	0.32	0.37	0.569	0.553	0.968	1.003	-0.86	0.05	-0.4	0.25	0.12	0.18	-0.97	-0.79	-0.88	-0.29	0.01	-0.14
10994	252572966	HMS3448O16	1					0.387	0.411	0.314	0.371	0.575	0.555	0.944	0.99	-0.83	-0.01	-0.42	0.06	0.14	0.1	-0.87	-0.75	-0.81	-0.58	-0.14	-0.36
10995	252572967	HMS3448O17	1					0.39	0.421	0.363	0.412	0.584	0.57	1.002	1.002	-0.75	0.27	-0.24	1.57	1.03	1.3	-0.73	-0.51	-0.62	0.12	0	0.06
10996	252572968	HMS3448O18	1					0.358	0.396	0.28	0.344	0.479	0.474	0.862	0.865	-1.57	-0.43	-1	-0.99	-0.45	-0.72	-2.38	-2.08	-2.23	-1.57	-1.56	-1.56
10997	252572969	HMS3448O19	1					0.439	0.455	0.371	0.422	0.636	0.619	1.036	0.984	0.49	1.23	0.86	1.82	1.24	1.53	0.09	0.3	0.19	0.53	-0.21	0.16
10998	252572970	HMS3448O20	1					0.384	0.408	0.319	0.349	0.616	0.588	1.021	1.001	-0.91	-0.09	-0.5	0.22	-0.34	-0.06	-0.23	-0.21	-0.22	0.35	-0.01	0.17
10999	252572971	HMS3448O21	1					0.409	0.416	0.374	0.365	0.623	0.596	1.025	0.992	-0.27	0.13	-0.07	1.91	0.01	0.96	-0.12	-0.08	-0.1	0.4	-0.12	0.14
11000	252572972	HMS3448O22	1					0.374	0.407	0.326	0.326	0.612	0.557	1.004	0.985	-1.16	-0.12	-0.64	0.43	-0.84	-0.2	-0.29	-0.72	-0.5	0.15	-0.2	-0.02
11001	252572973	HMS3448P01	1					0.355	0.347	0.243	0.245	0.506	0.468	0.873	0.819	-1.65	-1.81	-1.73	-2.13	-2.59	-2.36	-1.96	-2.18	-2.07	-1.44	-2.08	-1.76
11002	252572974	HMS3448P02	1					0.412	0.381	0.284	0.313	0.581	0.534	0.933	0.884	-0.19	-0.85	-0.52	-0.86	-1.12	-0.99	-0.78	-1.1	-0.94	-0.71	-1.34	-1.03
11003	252572975	HMS3448P03	1					0.337	0.361	0.258	0.275	0.482	0.445	0.8	0.773	-2.1	-1.42	-1.76	-1.67	-1.94	-1.81	-2.33	-2.56	-2.45	-2.32	-2.61	-2.46
11004	252572976	HMS3448P04	1					0.368	0.391	0.298	0.326	0.58	0.547	0.933	0.905	-1.31	-0.57	-0.94	-0.43	-0.84	-0.64	-0.79	-0.88	-0.84	-0.71	-1.11	-0.91
11005	252572977	HMS3448P05	1					0.377	0.426	0.259	0.324	0.58	0.542	0.922	0.907	-1.09	0.42	-0.34	-1.63	-0.88	-1.26	-0.79	-0.97	-0.88	-0.84	-1.08	-0.96
11006	252572978	HMS3448P06	1					0.45	0.483	0.344	0.39	0.681	0.654	0.983	0.948	0.77	2.02	1.4	0.99	0.55	0.77	0.8	0.87	0.83	-0.11	-0.62	-0.36
11007	252572979	HMS3448P07	1					0.376	0.423	0.278	0.326	0.56	0.521	0.873	0.896	-1.11	0.33	-0.39	-1.05	-0.84	-0.94	-1.11	-1.31	-1.21	-1.44	-1.21	-1.32
11008	252572980	HMS3448P08	1					0.421	0.445	0.312	0.344	0.592	0.581	0.927	0.953	0.03	0.95	0.49	0	-0.45	-0.22	-0.6	-0.33	-0.47	-0.78	-0.56	-0.67
11009	252572981	HMS3448P09	1					0.378	0.418	0.279	0.35	0.583	0.534	0.882	0.944	-1.06	0.19	-0.44	-1.02	-0.32	-0.67	-0.75	-1.1	-0.92	-1.33	-0.66	-0.99
11010	252572982	HMS3448P10	1					0.402	0.391	0.266	0.337	0.594	0.546	0.933	0.968	-0.45	-0.57	-0.51	-1.42	-0.6	-1.01	-0.57	-0.9	-0.74	-0.71	-0.39	-0.55
11011	252572983	HMS3448P11	1					0.368	0.38	0.248	0.297	0.562	0.55	0.914	0.931	-1.31	-0.88	-1.1	-1.97	-1.47	-1.72	-1.08	-0.84	-0.96	-0.94	-0.81	-0.87
11012	252572984	HMS3448P12	1					0.322	0.296	0.243	0.276	0.547	0.485	0.889	0.915	-2.49	-3.25	-2.87	-2.13	-1.92	-2.03	-1.31	-1.9	-1.61	-1.24	-0.99	-1.12
11013	252572985	HMS3448P13	1					0.306	0.287	0.219	0.279	0.488	0.454	0.859	0.912	-2.89	-3.5	-3.2	-2.87	-1.86	-2.36	-2.24	-2.41	-2.32	-1.6	-1.03	-1.32
11014	252572986	HMS3448P14	1					0.343	0.375	0.263	0.325	0.577	0.547	0.926	0.968	-1.95	-1.02	-1.49	-1.51	-0.86	-1.19	-0.84	-0.88	-0.86	-0.8	-0.39	-0.59
11015	252572987	HMS3448P15	1					0.39	0.388	0.289	0.325	0.605	0.563	0.925	0.957	-0.75	-0.66	-0.7	-0.71	-0.86	-0.78	-0.4	-0.62	-0.51	-0.81	-0.51	-0.66
11016	252572988	HMS3448P16	1					0.368	0.417	0.305	0.361	0.57	0.548	0.972	0.974	-1.31	0.16	-0.58	-0.22	-0.08	-0.15	-0.95	-0.87	-0.91	-0.24	-0.32	-0.28
11017	252572989	HMS3448P17	1					0.383	0.419	0.286	0.334	0.569	0.559	0.934	0.954	-0.93	0.22	-0.36	-0.8	-0.67	-0.73	-0.97	-0.69	-0.83	-0.7	-0.55	-0.62
11018	252572990	HMS3448P18	1					0.372	0.404	0.249	0.283	0.564	0.522	0.889	0.911	-1.21	-0.2	-0.71	-1.94	-1.77	-1.86	-1.04	-1.29	-1.17	-1.24	-1.04	-1.14
11019	252572991	HMS3448P19	1					0.391	0.418	0.311	0.333	0.619	0.581	0.96	0.931	-0.73	0.19	-0.27	-0.03	-0.69	-0.36	-0.18	-0.33	-0.25	-0.38	-0.81	-0.6
11020	252572992	HMS3448P20	1					0.364	0.431	0.299	0.331	0.611	0.584	0.976	0.952	-1.42	0.56	-0.43	-0.4	-0.73	-0.57	-0.3	-0.28	-0.29	-0.19	-0.57	-0.38
11021	252572993	HMS3448P21	1					0.369	0.421	0.32	0.306	0.625	0.575	0.965	0.938	-1.29	0.27	-0.51	0.25	-1.27	-0.51	-0.08	-0.43	-0.25	-0.32	-0.73	-0.53
11022	252572994	HMS3448P22	1					0.393	0.421	0.313	0.345	0.601	0.589	0.907	0.922	-0.68	0.27	-0.2	0.03	-0.43	-0.2	-0.46	-0.2	-0.33	-1.02	-0.91	-0.97
11023	252572995	HMS3449A01	1					0.405	0.387	0.355	0.342	0.573	0.588	0.963	0.881	-0.69	-1.02	-0.86	-0.16	-1.58	-0.87	-1.15	-0.71	-0.93	-1.27	-2.5	-1.89
11024	252572996	HMS3449A02	1					0.412	0.413	0.342	0.341	0.602	0.615	0.989	0.897	-0.44	-0.14	-0.29	-0.56	-1.6	-1.08	-0.51	-0.14	-0.33	-0.77	-2.26	-1.51
11025	252572997	HMS3449A03	1					0.426	0.398	0.378	0.34	0.628	0.619	1.124	0.943	0.05	-0.65	-0.3	0.54	-1.63	-0.54	0.06	-0.05	0	1.88	-1.54	0.17
11026	252572998	HMS3449A04	1					0.41	0.417	0.362	0.348	0.623	0.646	1.02	0.998	-0.51	-0.01	-0.26	0.05	-1.46	-0.7	-0.05	0.52	0.24	-0.16	-0.68	-0.42
11027	252572999	HMS3449A05	1					0.406	0.385	0.352	0.374	0.626	0.627	1.065	1.005	-0.66	-1.09	-0.87	-0.25	-0.92	-0.59	0.02	0.12	0.07	0.72	-0.57	0.07
11028	252573000	HMS3449A06	1					0.405	0.402	0.366	0.392	0.59	0.538	1.082	0.962	-0.69	-0.51	-0.6	0.17	-0.54	-0.18	-0.78	-1.78	-1.28	1.05	-1.24	-0.09
11029	252573001	HMS3449A07	1					0.395	0.395	0.322	0.341	0.584	0.636	1.004	0.962	-1.05	-0.75	-0.9	-1.17	-1.6	-1.39	-0.91	0.31	-0.3	-0.47	-1.24	-0.86
11030	252573002	HMS3449A08	1					0.387	0.395	0.332	0.377	0.605	0.637	1.027	1.029	-1.33	-0.75	-1.04	-0.86	-0.85	-0.86	-0.45	0.33	-0.06	-0.02	-0.2	-0.11
11031	252573003	HMS3449A09	1					0.384	0.383	0.321	0.397	0.601	0.644	0.961	1.012	-1.44	-1.15	-1.3	-1.2	-0.44	-0.82	-0.53	0.48	-0.03	-1.31	-0.46	-0.89
11032	252573004	HMS3449A10	1					0.386	0.392	0.328	0.4	0.628	0.65	1.032	1.033	-1.37	-0.85	-1.11	-0.99	-0.37	-0.68	0.06	0.61	0.33	0.08	-0.14	-0.03
11033	252573005	HMS3449A11	1					0.38	0.369	0.341	0.384	0.543	0.607	0.953	1.002	-1.58	-1.63	-1.6	-0.59	-0.71	-0.65	-1.81	-0.31	-1.06	-1.47	-0.62	-1.04
11034	252573006	HMS3449A12	1					0.374	0.357	0.297	0.398	0.608	0.626	0.939	0.986	-1.79	-2.03	-1.91	-1.93	-0.42	-1.17	-0.38	0.09	-0.14	-1.74	-0.87	-1.31
11035	252573007	HMS3449A13	1					0.382	0.38	0.308	0.422	0.529	0.541	0.89	0.946	-1.51	-1.26	-1.38	-1.6	0.09	-0.76	-2.12	-1.71	-1.92	-2.7	-1.49	-2.1
11036	252573008	HMS3449A14	1					0.37	0.365	0.289	0.387	0.52	0.558	0.897	0.947	-1.94	-1.76	-1.85	-2.18	-0.64	-1.41	-2.32	-1.35	-1.84	-2.57	-1.48	-2.02
11037	252573009	HMS3449A15	1					0.386	0.374	0.299	0.377	0.524	0.52	0.967	0.951	-1.37	-1.46	-1.41	-1.87	-0.85	-1.36	-2.23	-2.16	-2.2	-1.2	-1.41	-1.3
11038	252573010	HMS3449A16	1					0.382	0.405	0.354	0.372	0.615	0.658	1.03	1.017	-1.51	-0.41	-0.96	-0.19	-0.96	-0.58	-0.23	0.78	0.27	0.04	-0.39	-0.17
11039	252573011	HMS3449A17	1					0.389	0.38	0.33	0.385	0.605	0.633	1.009	0.984	-1.26	-1.26	-1.26	-0.93	-0.69	-0.81	-0.45	0.24	-0.1	-0.37	-0.9	-0.64
11040	252573012	HMS3449A18	1					0.343	0.342	0.259	0.293	0.468	0.482	0.893	0.913	-2.9	-2.54	-2.72	-3.09	-2.61	-2.85	-3.47	-2.97	-3.22	-2.64	-2.01	-2.33
11041	252573013	HMS3449A19	1					0.416	0.38	0.355	0.391	0.636	0.611	1.07	1.059	-0.3	-1.26	-0.78	-0.16	-0.56	-0.36	0.24	-0.22	0.01	0.82	0.27	0.54
11042	252573014	HMS3449A20	1					0.408	0.384	0.337	0.397	0.603	0.589	0.955	0.892	-0.59	-1.12	-0.85	-0.71	-0.44	-0.57	-0.49	-0.69	-0.59	-1.43	-2.33	-1.88
11043	252573015	HMS3449A21	1					0.396	0.37	0.321	0.373	0.634	0.604	0.987	1.052	-1.01	-1.59	-1.3	-1.2	-0.94	-1.07	0.19	-0.37	-0.09	-0.8	0.16	-0.32
11044	252573016	HMS3449A22	1					0.394	0.365	0.33	0.374	0.631	0.597	0.972	0.98	-1.08	-1.76	-1.42	-0.93	-0.92	-0.92	0.13	-0.52	-0.2	-1.1	-0.96	-1.03
11045	252573017	HMS3449B01	1					0.39	0.383	0.355	0.316	0.622	0.594	1.066	0.901	-1.23	-1.15	-1.19	-0.16	-2.13	-1.14	-0.07	-0.59	-0.33	0.74	-2.19	-0.73
11046	252573018	HMS3449B02	1					0.407	0.396	0.385	0.373	0.62	0.562	1.056	0.992	-0.62	-0.71	-0.67	0.75	-0.94	-0.09	-0.12	-1.27	-0.69	0.55	-0.77	-0.11
11047	252573019	HMS3449B03	1					0.439	0.447	0.424	0.437	0.657	0.621	1.143	1.011	0.52	1.01	0.76	1.94	0.4	1.17	0.7	-0.01	0.34	2.25	-0.48	0.88
11048	252573020	HMS3449B04	1					0.41	0.413	0.404	0.399	0.619	0.623	1.085	1.036	-0.51	-0.14	-0.33	1.33	-0.39	0.47	-0.14	0.03	-0.05	1.11	-0.09	0.51
11049	252573021	HMS3449B05	1					0.449	0.433	0.39	0.44	0.619	0.59	1.104	1.069	0.87	0.53	0.7	0.91	0.46	0.68	-0.14	-0.67	-0.4	1.49	0.43	0.96
11050	252573022	HMS3449B06	1					0.449	0.438	0.398	0.423	0.66	0.62	1.106	1.052	0.87	0.7	0.79	1.15	0.11	0.63	0.77	-0.03	0.37	1.52	0.16	0.84
11051	252573023	HMS3449B07	1					0.443	0.447	0.383	0.407	0.617	0.635	1.035	1.086	0.66	1.01	0.83	0.69	-0.23	0.23	-0.18	0.29	0.05	0.13	0.69	0.41
11052	252573024	HMS3449B08	1					0.46	0.46	0.4	0.409	0.658	0.662	1.045	1.109	1.26	1.45	1.35	1.21	-0.19	0.51	0.72	0.86	0.79	0.33	1.05	0.69
11053	252573025	HMS3449B09	1					0.416	0.419	0.361	0.361	0.62	0.634	1.035	1.084	-0.3	0.06	-0.12	0.02	-1.19	-0.58	-0.12	0.27	0.07	0.13	0.66	0.4
11054	252573026	HMS3449B10	1					0.473	0.468	0.403	0.386	0.686	0.712	1.063	1.127	1.73	1.72	1.72	1.3	-0.67	0.32	1.34	1.92	1.63	0.68	1.33	1.01
11055	252573027	HMS3449B11	1					0.402	0.398	0.335	0.346	0.584	0.585	0.994	1.071	-0.8	-0.65	-0.72	-0.77	-1.5	-1.14	-0.91	-0.78	-0.84	-0.67	0.46	-0.11
11056	252573028	HMS3449B12	1					0.458	0.455	0.396	0.42	0.659	0.676	1.039	1.133	1.19	1.28	1.23	1.09	0.04	0.57	0.74	1.16	0.95	0.21	1.42	0.82
11057	252573029	HMS3449B13	1					0.408	0.406	0.347	0.38	0.592	0.587	0.999	1.073	-0.59	-0.38	-0.48	-0.41	-0.79	-0.6	-0.73	-0.73	-0.73	-0.57	0.49	-0.04
11058	252573030	HMS3449B14	1					0.408	0.395	0.343	0.351	0.604	0.617	0.972	1.051	-0.59	-0.75	-0.67	-0.53	-1.4	-0.96	-0.47	-0.1	-0.28	-1.1	0.14	-0.48
11059	252573031	HMS3449B15	1					0.407	0.393	0.347	0.378	0.607	0.605	1.029	1.055	-0.62	-0.82	-0.72	-0.41	-0.83	-0.62	-0.4	-0.35	-0.38	0.02	0.21	0.11
11060	252573032	HMS3449B16	1					0.418	0.401	0.344	0.414	0.583	0.617	1.016	1.063	-0.23	-0.55	-0.39	-0.5	-0.08	-0.29	-0.93	-0.1	-0.51	-0.24	0.33	0.05
11061	252573033	HMS3449B17	1					0.385	0.383	0.314	0.405	0.517	0.519	0.948	0.999	-1.4	-1.15	-1.28	-1.41	-0.27	-0.84	-2.39	-2.18	-2.28	-1.57	-0.67	-1.12
11062	252573034	HMS3449B18	1					0.399	0.384	0.331	0.431	0.578	0.57	1.012	1.032	-0.91	-1.12	-1.01	-0.9	0.27	-0.31	-1.04	-1.1	-1.07	-0.32	-0.15	-0.23
11063	252573035	HMS3449B19	1					0.412	0.388	0.375	0.479	0.651	0.618	1.105	1.067	-0.44	-0.98	-0.71	0.45	1.28	0.86	0.57	-0.08	0.25	1.5	0.39	0.95
11064	252573036	HMS3449B20	1					0.394	0.376	0.343	0.42	0.58	0.553	1.024	0.962	-1.08	-1.39	-1.24	-0.53	0.04	-0.24	-1	-1.46	-1.23	-0.08	-1.24	-0.66
11065	252573037	HMS3449B21	1					0.418	0.392	0.356	0.442	0.651	0.634	1.056	1.024	-0.23	-0.85	-0.54	-0.13	0.5	0.19	0.57	0.27	0.42	0.55	-0.28	0.13
11066	252573038	HMS3449B22	1					0.388	0.366	0.31	0.375	0.58	0.548	1.008	1.005	-1.3	-1.73	-1.51	-1.54	-0.9	-1.22	-1	-1.56	-1.28	-0.39	-0.57	-0.48
11067	252573039	HMS3449C01	1					0.451	0.441	0.371	0.379	0.681	0.612	1.026	1.019	0.94	0.8	0.87	0.33	-0.81	-0.24	1.23	-0.2	0.51	-0.04	-0.35	-0.2
11068	252573040	HMS3449C02	1					0.389	0.386	0.36	0.356	0.57	0.52	1.004	0.937	-1.26	-1.05	-1.16	-0.01	-1.29	-0.65	-1.22	-2.16	-1.69	-0.47	-1.63	-1.05
11069	252573041	HMS3449C03	1					0.428	0.411	0.414	0.427	0.641	0.581	1.058	1.016	0.13	-0.21	-0.04	1.64	0.19	0.91	0.35	-0.86	-0.26	0.58	-0.4	0.09
11070	252573042	HMS3449C04	1					0.408	0.532	0.391	0.348	0.567	0.803	1.056	0.993	-0.59	3.88	1.65	0.94	-1.46	-0.26	-1.28	3.86	1.29	0.55	-0.76	-0.11
11071	252573043	HMS3449C05	1					0.436	0.412	0.403	0.413	0.683	0.596	1.038	1.023	0.41	-0.17	0.12	1.3	-0.1	0.6	1.27	-0.54	0.37	0.19	-0.29	-0.05
11072	252573044	HMS3449C06	1					0.417	0.404	0.367	0.381	0.59	0.572	1.006	1.041	-0.27	-0.44	-0.36	0.2	-0.77	-0.28	-0.78	-1.05	-0.92	-0.43	-0.01	-0.22
11073	252573045	HMS3449C07	1					0.408	0.407	0.342	0.368	0.581	0.59	0.989	1.04	-0.59	-0.34	-0.46	-0.56	-1.04	-0.8	-0.98	-0.67	-0.82	-0.77	-0.03	-0.4
11074	252573046	HMS3449C08	1					0.409	0.415	0.374	0.393	0.576	0.625	0.971	1.053	-0.55	-0.07	-0.31	0.42	-0.52	-0.05	-1.09	0.07	-0.51	-1.12	0.18	-0.47
11075	252573047	HMS3449C09	1					0.414	0.44	0.36	0.388	0.592	0.639	0.975	1.062	-0.37	0.77	0.2	-0.01	-0.62	-0.32	-0.73	0.37	-0.18	-1.04	0.32	-0.36
11076	252573048	HMS3449C10	1					0.425	0.436	0.343	0.378	0.616	0.623	0.974	1.052	0.02	0.64	0.33	-0.53	-0.83	-0.68	-0.2	0.03	-0.09	-1.06	0.16	-0.45
11077	252573049	HMS3449C11	1					0.398	0.411	0.325	0.359	0.558	0.627	0.982	1.053	-0.94	-0.21	-0.57	-1.08	-1.23	-1.15	-1.48	0.12	-0.68	-0.9	0.18	-0.36
11078	252573050	HMS3449C12	1					0.398	0.4	0.342	0.361	0.574	0.587	1.026	1.048	-0.94	-0.58	-0.76	-0.56	-1.19	-0.87	-1.13	-0.73	-0.93	-0.04	0.1	0.03
11079	252573051	HMS3449C13	1					0.399	0.388	0.324	0.352	0.519	0.568	0.982	1.005	-0.91	-0.98	-0.95	-1.11	-1.38	-1.24	-2.34	-1.14	-1.74	-0.9	-0.57	-0.74
11080	252573052	HMS3449C14	1					0.388	0.387	0.313	0.355	0.534	0.553	0.954	1.009	-1.3	-1.02	-1.16	-1.45	-1.31	-1.38	-2.01	-1.46	-1.73	-1.45	-0.51	-0.98
11081	252573053	HMS3449C15	1					0.387	0.393	0.302	0.338	0.518	0.577	0.93	0.987	-1.33	-0.82	-1.07	-1.78	-1.67	-1.72	-2.37	-0.95	-1.66	-1.92	-0.85	-1.39
11082	252573054	HMS3449C16	1					0.417	0.425	0.334	0.366	0.598	0.598	1.003	1.055	-0.27	0.26	0	-0.8	-1.08	-0.94	-0.6	-0.5	-0.55	-0.49	0.21	-0.14
11083	252573055	HMS3449C17	1					0.422	0.423	0.341	0.384	0.607	0.632	0.978	1.072	-0.09	0.2	0.05	-0.59	-0.71	-0.65	-0.4	0.22	-0.09	-0.98	0.47	-0.25
11084	252573056	HMS3449C18	1					0.414	0.404	0.364	0.381	0.599	0.605	0.992	1.078	-0.37	-0.44	-0.41	0.11	-0.77	-0.33	-0.58	-0.35	-0.47	-0.71	0.57	-0.07
11085	252573057	HMS3449C19	1					0.458	0.436	0.382	0.406	0.689	0.611	1.101	1.098	1.19	0.64	0.91	0.66	-0.25	0.21	1.41	-0.22	0.59	1.43	0.88	1.15
11086	252573058	HMS3449C20	1					0.41	0.382	0.366	0.393	0.647	0.584	1.03	1.014	-0.51	-1.19	-0.85	0.17	-0.52	-0.17	0.48	-0.8	-0.16	0.04	-0.43	-0.2
11087	252573059	HMS3449C21	1					0.413	0.39	0.349	0.432	0.635	0.629	1.04	1.026	-0.41	-0.92	-0.66	-0.35	0.29	-0.03	0.21	0.16	0.19	0.23	-0.24	-0.01
11088	252573060	HMS3449C22	1					0.41	0.384	0.361	0.44	0.656	0.637	1.049	1.026	-0.51	-1.12	-0.82	0.02	0.46	0.24	0.68	0.33	0.5	0.41	-0.24	0.08
11089	252573061	HMS3449D01	1					0.383	0.383	0.334	0.316	0.595	0.553	1.054	0.944	-1.47	-1.15	-1.31	-0.8	-2.13	-1.47	-0.67	-1.46	-1.06	0.51	-1.52	-0.51
11090	252573062	HMS3449D02	1					0.395	0.432	0.386	0.325	0.589	0.558	1.057	0.957	-1.05	0.5	-0.27	0.78	-1.94	-0.58	-0.8	-1.35	-1.07	0.57	-1.32	-0.38
11091	252573063	HMS3449D03	1					0.438	0.429	0.402	0.384	0.632	0.562	1.068	1.011	0.48	0.4	0.44	1.27	-0.71	0.28	0.15	-1.27	-0.56	0.78	-0.48	0.15
11092	252573064	HMS3449D04	1					0.439	0.436	0.428	0.447	0.625	0.599	1.051	1.043	0.52	0.64	0.58	2.07	0.61	1.34	-0.01	-0.48	-0.24	0.45	0.02	0.23
11093	252573065	HMS3449D05	1					0.419	0.425	0.36	0.424	0.608	0.591	1.016	1.073	-0.19	0.26	0.03	-0.01	0.13	0.06	-0.38	-0.65	-0.51	-0.24	0.49	0.13
11094	252573066	HMS3449D06	1					0.46	0.449	0.423	0.452	0.64	0.623	1.04	1.072	1.26	1.07	1.17	1.91	0.71	1.31	0.33	0.03	0.18	0.23	0.47	0.35
11095	252573067	HMS3449D07	1					0.45	0.457	0.392	0.436	0.602	0.629	1.013	1.098	0.91	1.34	1.13	0.97	0.38	0.67	-0.51	0.16	-0.18	-0.3	0.88	0.29
11096	252573068	HMS3449D08	1					0.448	0.47	0.356	0.46	0.597	0.657	1.022	1.125	0.84	1.78	1.31	-0.13	0.88	0.37	-0.62	0.75	0.07	-0.12	1.3	0.59
11097	252573069	HMS3449D09	1					0.411	0.426	0.283	0.367	0.574	0.594	0.967	1.06	-0.48	0.3	-0.09	-2.36	-1.06	-1.71	-1.13	-0.59	-0.86	-1.2	0.29	-0.46
11098	252573070	HMS3449D10	1					0.459	0.453	0.372	0.415	0.666	0.67	1.035	1.114	1.23	1.21	1.22	0.36	-0.06	0.15	0.9	1.03	0.96	0.13	1.13	0.63
11099	252573071	HMS3449D11	1					0.424	0.423	0.337	0.399	0.565	0.573	0.976	1.068	-0.02	0.2	0.09	-0.71	-0.39	-0.55	-1.33	-1.03	-1.18	-1.02	0.41	-0.31
11100	252573072	HMS3449D12	1					0.431	0.43	0.359	0.435	0.588	0.622	0.985	1.083	0.23	0.43	0.33	-0.04	0.36	0.16	-0.82	0.01	-0.41	-0.84	0.64	-0.1
11101	252573073	HMS3449D13	1					0.418	0.409	0.341	0.419	0.579	0.594	0.978	1.086	-0.23	-0.28	-0.25	-0.59	0.02	-0.28	-1.02	-0.59	-0.8	-0.98	0.69	-0.15
11102	252573074	HMS3449D14	1					0.422	0.385	0.322	0.418	0.592	0.6	0.981	1.075	-0.09	-1.09	-0.59	-1.17	0	-0.58	-0.73	-0.46	-0.6	-0.92	0.52	-0.2
11103	252573075	HMS3449D15	1					0.382	0.365	0.282	0.338	0.537	0.534	0.94	1.019	-1.51	-1.76	-1.64	-2.39	-1.67	-2.03	-1.95	-1.86	-1.9	-1.72	-0.35	-1.04
11104	252573076	HMS3449D16	1					0.42	0.405	0.335	0.407	0.597	0.609	0.998	1.075	-0.16	-0.41	-0.28	-0.77	-0.23	-0.5	-0.62	-0.27	-0.44	-0.59	0.52	-0.04
11105	252573077	HMS3449D17	1					0.404	0.389	0.323	0.376	0.551	0.574	0.947	1.023	-0.73	-0.95	-0.84	-1.14	-0.87	-1.01	-1.64	-1.01	-1.32	-1.59	-0.29	-0.94
11106	252573078	HMS3449D18	1					0.408	0.398	0.318	0.388	0.58	0.602	0.97	1.047	-0.59	-0.65	-0.62	-1.29	-0.62	-0.96	-1	-0.42	-0.71	-1.14	0.08	-0.53
11107	252573079	HMS3449D19	1					0.429	0.395	0.362	0.415	0.632	0.621	1.035	1.069	0.16	-0.75	-0.29	0.05	-0.06	0	0.15	-0.01	0.07	0.13	0.43	0.28
11108	252573080	HMS3449D20	1					0.423	0.397	0.363	0.379	0.639	0.631	1.035	1.051	-0.05	-0.68	-0.37	0.08	-0.81	-0.36	0.3	0.2	0.25	0.13	0.14	0.14
11109	252573081	HMS3449D21	1					0.431	0.413	0.375	0.378	0.651	0.64	1.037	1.05	0.23	-0.14	0.05	0.45	-0.83	-0.19	0.57	0.39	0.48	0.17	0.13	0.15
11110	252573082	HMS3449D22	1					0.405	0.374	0.315	0.321	0.639	0.596	1.018	1.008	-0.69	-1.46	-1.07	-1.38	-2.02	-1.7	0.3	-0.54	-0.12	-0.2	-0.53	-0.36
11111	252573083	HMS3449E01	1					0.388	0.369	0.344	0.341	0.626	0.625	1.048	0.924	-1.3	-1.63	-1.46	-0.5	-1.6	-1.05	0.02	0.07	0.05	0.39	-1.83	-0.72
11112	252573084	HMS3449E02	1					0.405	0.397	0.363	0.351	0.605	0.56	1.054	0.98	-0.69	-0.68	-0.69	0.08	-1.4	-0.66	-0.45	-1.31	-0.88	0.51	-0.96	-0.23
11113	252573085	HMS3449E03	1					0.439	0.418	0.377	0.394	0.623	0.616	1.113	1.016	0.52	0.03	0.27	0.51	-0.5	0.01	-0.05	-0.12	-0.08	1.66	-0.4	0.63
11114	252573086	HMS3449E04	1					0.417	0.429	0.408	0.459	0.581	0.58	1.09	1.073	-0.27	0.4	0.07	1.46	0.86	1.16	-0.98	-0.88	-0.93	1.21	0.49	0.85
11115	252573087	HMS3449E05	1					0.434	0.412	0.385	0.526	0.637	0.604	1.051	1.056	0.34	-0.17	0.08	0.75	2.26	1.5	0.26	-0.37	-0.06	0.45	0.22	0.34
11116	252573088	HMS3449E06	1					0.435	0.425	0.367	0.471	0.62	0.602	1.089	1.071	0.37	0.26	0.32	0.2	1.11	0.66	-0.12	-0.42	-0.27	1.19	0.46	0.82
11117	252573089	HMS3449E07	1					0.435	0.424	0.352	0.434	0.637	0.624	1.038	1.085	0.37	0.23	0.3	-0.25	0.34	0.04	0.26	0.05	0.16	0.19	0.67	0.43
11118	252573090	HMS3449E08	1					0.428	0.427	0.387	0.421	0.645	0.654	1.012	1.091	0.13	0.33	0.23	0.81	0.06	0.44	0.44	0.69	0.56	-0.32	0.77	0.23
11119	252573091	HMS3449E09	1					0.428	0.44	0.379	0.424	0.647	0.653	1.049	1.084	0.13	0.77	0.45	0.57	0.13	0.35	0.48	0.67	0.57	0.41	0.66	0.53
11120	252573092	HMS3449E10	1					0.43	0.42	0.352	0.421	0.644	0.64	1.023	1.078	0.2	0.1	0.15	-0.25	0.06	-0.09	0.41	0.39	0.4	-0.1	0.57	0.23
11121	252573093	HMS3449E11	1					0.408	0.407	0.322	0.422	0.58	0.583	1.018	1.084	-0.59	-0.34	-0.46	-1.17	0.09	-0.54	-1	-0.82	-0.91	-0.2	0.66	0.23
11122	252573094	HMS3449E12	1					0.423	0.403	0.332	0.457	0.606	0.62	0.986	1.08	-0.05	-0.48	-0.27	-0.86	0.82	-0.02	-0.42	-0.03	-0.23	-0.82	0.6	-0.11
11123	252573095	HMS3449E13	1					0.418	0.401	0.31	0.423	0.549	0.562	0.979	1.082	-0.23	-0.55	-0.39	-1.54	0.11	-0.72	-1.68	-1.27	-1.47	-0.96	0.63	-0.17
11124	252573096	HMS3449E14	1					0.405	0.404	0.331	0.469	0.608	0.625	1.016	1.09	-0.69	-0.44	-0.57	-0.9	1.07	0.09	-0.38	0.07	-0.15	-0.24	0.75	0.26
11125	252573097	HMS3449E15	1					0.398	0.405	0.294	0.471	0.57	0.581	0.978	1.059	-0.94	-0.41	-0.68	-2.03	1.11	-0.46	-1.22	-0.86	-1.04	-0.98	0.27	-0.36
11126	252573098	HMS3449E16	1					0.41	0.429	0.332	0.452	0.637	0.626	1.005	1.058	-0.51	0.4	-0.06	-0.86	0.71	-0.08	0.26	0.09	0.18	-0.45	0.25	-0.1
11127	252573099	HMS3449E17	1					0.425	0.425	0.325	0.501	0.647	0.658	0.998	1.087	0.02	0.26	0.14	-1.08	1.73	0.33	0.48	0.78	0.63	-0.59	0.71	0.06
11128	252573100	HMS3449E18	1					0.407	0.405	0.318	0.453	0.626	0.629	1.002	1.065	-0.62	-0.41	-0.52	-1.29	0.73	-0.28	0.02	0.16	0.09	-0.51	0.36	-0.07
11129	252573101	HMS3449E19	1					0.416	0.376	0.293	0.407	0.576	0.579	0.996	1.039	-0.3	-1.39	-0.85	-2.06	-0.23	-1.14	-1.09	-0.9	-1	-0.63	-0.04	-0.34
11130	252573102	HMS3449E20	1					0.415	0.401	0.343	0.355	0.648	0.619	1.028	1.053	-0.34	-0.55	-0.44	-0.53	-1.31	-0.92	0.5	-0.05	0.22	0	0.18	0.09
11131	252573103	HMS3449E21	1					0.418	0.407	0.32	0.365	0.626	0.629	1.077	1.072	-0.23	-0.34	-0.29	-1.23	-1.1	-1.17	0.02	0.16	0.09	0.96	0.47	0.71
11132	252573104	HMS3449E22	1					0.421	0.41	0.329	0.385	0.674	0.66	1.059	1.071	-0.12	-0.24	-0.18	-0.96	-0.69	-0.82	1.07	0.82	0.95	0.6	0.46	0.53
11133	252573105	HMS3449F01	1					0.402	0.381	0.352	0.337	0.637	0.61	1.033	0.924	-0.8	-1.22	-1.01	-0.25	-1.69	-0.97	0.26	-0.25	0.01	0.1	-1.83	-0.87
11134	252573106	HMS3449F02	1					0.423	0.384	0.378	0.382	0.613	0.555	1.094	1.021	-0.05	-1.12	-0.59	0.54	-0.75	-0.1	-0.27	-1.41	-0.84	1.29	-0.32	0.48
11135	252573107	HMS3449F03	1					0.429	0.426	0.384	0.398	0.623	0.644	1.094	1.104	0.16	0.3	0.23	0.72	-0.42	0.15	-0.05	0.48	0.21	1.29	0.97	1.13
11136	252573108	HMS3449F04	1					0.448	0.417	0.404	0.482	0.6	0.61	1.072	1.051	0.84	-0.01	0.42	1.33	1.34	1.34	-0.56	-0.25	-0.4	0.86	0.14	0.5
11137	252573109	HMS3449F05	1					0.438	0.432	0.426	0.449	0.664	0.625	1.081	1.089	0.48	0.5	0.49	2.01	0.65	1.33	0.85	0.07	0.46	1.03	0.74	0.89
11138	252573110	HMS3449F06	1					0.422	0.414	0.379	0.451	0.659	0.614	1.053	1.074	-0.09	-0.11	-0.1	0.57	0.69	0.63	0.74	-0.16	0.29	0.49	0.5	0.5
11139	252573111	HMS3449F07	1					0.477	0.477	0.38	0.478	0.657	0.676	1.015	1.138	1.87	2.02	1.94	0.6	1.25	0.93	0.7	1.16	0.93	-0.26	1.5	0.62
11140	252573112	HMS3449F08	1					0.456	0.457	0.366	0.461	0.687	0.68	1.055	1.102	1.12	1.34	1.23	0.17	0.9	0.54	1.36	1.24	1.3	0.53	0.94	0.73
11141	252573113	HMS3449F09	1					0.447	0.433	0.35	0.4	0.674	0.653	1.034	1.097	0.8	0.53	0.67	-0.32	-0.37	-0.34	1.07	0.67	0.87	0.12	0.86	0.49
11142	252573114	HMS3449F10	1					0.436	0.452	0.368	0.454	0.646	0.662	1.054	1.117	0.41	1.18	0.79	0.23	0.75	0.49	0.46	0.86	0.66	0.51	1.17	0.84
11143	252573115	HMS3449F11	1					0.405	0.444	0.367	0.476	0.639	0.642	0.998	1.101	-0.69	0.91	0.11	0.2	1.21	0.71	0.3	0.44	0.37	-0.59	0.92	0.17
11144	252573116	HMS3449F12	1					0.424	0.449	0.355	0.509	0.638	0.661	1.009	1.112	-0.02	1.07	0.53	-0.16	1.9	0.87	0.28	0.84	0.56	-0.37	1.1	0.36
11145	252573117	HMS3449F13	1					0.416	0.428	0.3	0.463	0.652	0.649	0.986	1.095	-0.3	0.37	0.03	-1.84	0.94	-0.45	0.59	0.58	0.59	-0.82	0.83	0
11146	252573118	HMS3449F14	1					0.419	0.428	0.337	0.487	0.633	0.658	0.994	1.103	-0.19	0.37	0.09	-0.71	1.44	0.36	0.17	0.78	0.47	-0.67	0.96	0.14
11147	252573119	HMS3449F15	1					0.403	0.407	0.346	0.438	0.599	0.563	1.004	1.09	-0.76	-0.34	-0.55	-0.44	0.42	-0.01	-0.58	-1.24	-0.91	-0.47	0.75	0.14
11148	252573120	HMS3449F16	1					0.425	0.419	0.341	0.458	0.625	0.637	1.017	1.097	0.02	0.06	0.04	-0.59	0.84	0.12	-0.01	0.33	0.16	-0.22	0.86	0.32
11149	252573121	HMS3449F17	1					0.418	0.398	0.327	0.459	0.638	0.621	1	1.096	-0.23	-0.65	-0.44	-1.02	0.86	-0.08	0.28	-0.01	0.13	-0.55	0.85	0.15
11150	252573122	HMS3449F18	1					0.414	0.417	0.307	0.44	0.619	0.614	0.982	0.884	-0.37	-0.01	-0.19	-1.63	0.46	-0.58	-0.14	-0.16	-0.15	-0.9	-2.46	-1.68
11151	252573123	HMS3449F19	1					0.427	0.401	0.36	0.458	0.683	0.652	1.068	1.098	0.09	-0.55	-0.23	-0.01	0.84	0.41	1.27	0.65	0.96	0.78	0.88	0.83
11152	252573124	HMS3449F20	1					0.42	0.398	0.316	0.37	0.646	0.626	1.049	1.069	-0.16	-0.65	-0.4	-1.35	-1	-1.18	0.46	0.09	0.28	0.41	0.43	0.42
11153	252573125	HMS3449F21	1					0.437	0.408	0.352	0.451	0.678	0.666	1.041	1.075	0.45	-0.31	0.07	-0.25	0.69	0.22	1.16	0.95	1.05	0.25	0.52	0.39
11154	252573126	HMS3449F22	1					0.423	0.406	0.345	0.415	0.643	0.677	1.098	1.063	-0.05	-0.38	-0.21	-0.47	-0.06	-0.26	0.39	1.18	0.79	1.37	0.33	0.85
11155	252573127	HMS3449G01	1					0.367	0.324	0.312	0.312	0.603	0.592	0.938	0.931	-2.04	-3.15	-2.59	-1.48	-2.21	-1.84	-0.49	-0.63	-0.56	-1.76	-1.73	-1.74
11156	252573128	HMS3449G02	1					0.414	0.38	0.398	0.369	0.581	0.554	0.993	0.986	-0.37	-1.26	-0.81	1.15	-1.02	0.07	-0.98	-1.44	-1.21	-0.69	-0.87	-0.78
11157	252573129	HMS3449G03	1					0.447	0.414	0.391	0.397	0.616	0.575	1.029	1.006	0.8	-0.11	0.35	0.94	-0.44	0.25	-0.2	-0.99	-0.6	0.02	-0.56	-0.27
11158	252573130	HMS3449G04	1					0.414	0.398	0.38	0.417	0.596	0.56	1.015	1.015	-0.37	-0.65	-0.51	0.6	-0.02	0.29	-0.65	-1.31	-0.98	-0.26	-0.42	-0.34
11159	252573131	HMS3449G05	1					0.447	0.433	0.418	0.411	0.633	0.635	0.998	1.03	0.8	0.53	0.67	1.76	-0.14	0.81	0.17	0.29	0.23	-0.59	-0.18	-0.39
11160	252573132	HMS3449G06	1					0.461	0.443	0.384	0.447	0.666	0.628	1.047	1.104	1.3	0.87	1.09	0.72	0.61	0.67	0.9	0.14	0.52	0.37	0.97	0.67
11161	252573133	HMS3449G07	1					0.468	0.474	0.371	0.423	0.679	0.669	1.07	1.144	1.55	1.92	1.73	0.33	0.11	0.22	1.19	1.01	1.1	0.82	1.59	1.21
11162	252573134	HMS3449G08	1					0.466	0.456	0.382	0.453	0.687	0.658	1.04	1.097	1.48	1.31	1.39	0.66	0.73	0.7	1.36	0.78	1.07	0.23	0.86	0.55
11163	252573135	HMS3449G09	1					0.435	0.425	0.409	0.503	0.649	0.659	1.055	1.089	0.37	0.26	0.32	1.49	1.78	1.63	0.52	0.8	0.66	0.53	0.74	0.63
11164	252573136	HMS3449G10	1					0.438	0.439	0.35	0.476	0.629	0.651	1.012	1.088	0.48	0.74	0.61	-0.32	1.21	0.45	0.08	0.63	0.35	-0.32	0.72	0.2
11165	252573137	HMS3449G11	1					0.424	0.427	0.329	0.421	0.625	0.648	1.003	1.099	-0.02	0.33	0.16	-0.96	0.06	-0.45	-0.01	0.56	0.28	-0.49	0.89	0.2
11166	252573138	HMS3449G12	1					0.452	0.459	0.378	0.523	0.685	0.694	1.062	1.149	0.98	1.41	1.2	0.54	2.19	1.37	1.32	1.54	1.43	0.66	1.67	1.17
11167	252573139	HMS3449G13	1					0.444	0.445	0.369	0.474	0.652	0.667	1.017	1.126	0.69	0.94	0.82	0.26	1.17	0.72	0.59	0.97	0.78	-0.22	1.31	0.55
11168	252573140	HMS3449G14	1					0.444	0.443	0.368	0.444	0.65	0.649	0.995	1.076	0.69	0.87	0.78	0.23	0.54	0.39	0.55	0.58	0.56	-0.65	0.53	-0.06
11169	252573141	HMS3449G15	1					0.427	0.419	0.372	0.438	0.622	0.619	1.006	1.094	0.09	0.06	0.08	0.36	0.42	0.39	-0.07	-0.05	-0.06	-0.43	0.81	0.19
11170	252573142	HMS3449G16	1					0.474	0.445	0.384	0.491	0.681	0.656	1.045	1.104	1.76	0.94	1.35	0.72	1.53	1.12	1.23	0.73	0.98	0.33	0.97	0.65
11171	252573143	HMS3449G17	1					0.481	0.467	0.379	0.494	0.673	0.66	1.04	1.139	2.01	1.68	1.85	0.57	1.59	1.08	1.05	0.82	0.94	0.23	1.52	0.87
11172	252573144	HMS3449G18	1					0.443	0.421	0.348	0.449	0.621	0.592	0.979	1.07	0.66	0.13	0.39	-0.38	0.65	0.14	-0.09	-0.63	-0.36	-0.96	0.44	-0.26
11173	252573145	HMS3449G19	1					0.469	0.434	0.369	0.432	0.679	0.637	1.074	1.098	1.58	0.57	1.08	0.26	0.29	0.28	1.19	0.33	0.76	0.9	0.88	0.89
11174	252573146	HMS3449G20	1					0.435	0.407	0.355	0.433	0.656	0.631	1.057	1.074	0.37	-0.34	0.02	-0.16	0.32	0.08	0.68	0.2	0.44	0.57	0.5	0.53
11175	252573147	HMS3449G21	1					0.453	0.476	0.332	0.433	0.667	0.695	1.066	1.125	1.01	1.99	1.5	-0.86	0.32	-0.27	0.92	1.56	1.24	0.74	1.3	1.02
11176	252573148	HMS3449G22	1					0.454	0.421	0.33	0.384	0.687	0.681	1.097	1.1	1.05	0.13	0.59	-0.93	-0.71	-0.82	1.36	1.26	1.31	1.35	0.91	1.13
11177	252573149	HMS3449H01	1					0.374	0.349	0.312	0.327	0.513	0.515	0.901	0.887	-1.79	-2.3	-2.05	-1.48	-1.9	-1.69	-2.48	-2.26	-2.37	-2.49	-2.41	-2.45
11178	252573150	HMS3449H02	1					0.425	0.398	0.387	0.388	0.594	0.559	1.05	1.041	0.02	-0.65	-0.31	0.81	-0.62	0.1	-0.69	-1.33	-1.01	0.43	-0.01	0.21
11179	252573151	HMS3449H03	1					0.458	0.429	0.381	0.434	0.597	0.605	1.066	1.085	1.19	0.4	0.8	0.63	0.34	0.48	-0.62	-0.35	-0.49	0.74	0.67	0.71
11180	252573152	HMS3449H04	1					0.461	0.441	0.424	0.437	0.631	0.613	1.079	1.069	1.3	0.8	1.05	1.94	0.4	1.17	0.13	-0.18	-0.03	1	0.43	0.71
11181	252573153	HMS3449H05	1					0.444	0.416	0.39	0.413	0.626	0.595	1.074	1.091	0.69	-0.04	0.33	0.91	-0.1	0.4	0.02	-0.56	-0.27	0.9	0.77	0.83
11182	252573154	HMS3449H06	1					0.488	0.447	0.395	0.468	0.685	0.649	1.084	1.114	2.26	1.01	1.63	1.06	1.05	1.05	1.32	0.58	0.95	1.09	1.13	1.11
11183	252573155	HMS3449H07	1					0.447	0.444	0.374	0.492	0.649	0.651	1.051	1.106	0.8	0.91	0.85	0.42	1.55	0.98	0.52	0.63	0.58	0.45	1	0.72
11184	252573156	HMS3449H08	1					0.469	0.454	0.385	0.516	0.673	0.666	1.086	1.142	1.58	1.24	1.41	0.75	2.05	1.4	1.05	0.95	1	1.13	1.56	1.35
11185	252573157	HMS3449H09	1					0.457	0.458	0.378	0.468	0.674	0.677	1.059	1.1	1.16	1.38	1.27	0.54	1.05	0.79	1.07	1.18	1.13	0.6	0.91	0.76
11186	252573158	HMS3449H10	1					0.459	0.465	0.369	0.48	0.674	0.672	1.037	1.124	1.23	1.61	1.42	0.26	1.3	0.78	1.07	1.07	1.07	0.17	1.28	0.73
11187	252573159	HMS3449H11	1					0.44	0.447	0.368	0.47	0.634	0.673	1.035	1.14	0.55	1.01	0.78	0.23	1.09	0.66	0.19	1.09	0.64	0.13	1.53	0.83
11188	252573160	HMS3449H12	1					0.461	0.469	0.359	0.483	0.703	0.688	1.059	1.146	1.3	1.75	1.52	-0.04	1.36	0.66	1.71	1.41	1.56	0.6	1.63	1.11
11189	252573161	HMS3449H13	1					0.418	0.436	0.33	0.425	0.534	0.511	0.967	1.024	-0.23	0.64	0.2	-0.93	0.15	-0.39	-2.01	-2.35	-2.18	-1.2	-0.28	-0.74
11190	252573162	HMS3449H14	1					0.467	0.459	0.36	0.477	0.69	0.676	1.05	1.119	1.51	1.41	1.46	-0.01	1.23	0.61	1.43	1.16	1.29	0.43	1.2	0.82
11191	252573163	HMS3449H15	1					0.457	0.471	0.401	0.505	0.668	0.685	1.084	1.16	1.16	1.82	1.49	1.24	1.82	1.53	0.94	1.35	1.15	1.09	1.84	1.47
11192	252573164	HMS3449H16	1					0.422	0.436	0.357	0.433	0.629	0.632	1.046	1.086	-0.09	0.64	0.27	-0.1	0.32	0.11	0.08	0.22	0.15	0.35	0.69	0.52
11193	252573165	HMS3449H17	1					0.422	0.45	0.368	0.47	0.621	0.623	1.039	1.091	-0.09	1.11	0.51	0.23	1.09	0.66	-0.09	0.03	-0.03	0.21	0.77	0.49
11194	252573166	HMS3449H18	1					0.41	0.432	0.352	0.408	0.619	0.632	1.013	1.063	-0.51	0.5	-0.01	-0.25	-0.21	-0.23	-0.14	0.22	0.04	-0.3	0.33	0.02
11195	252573167	HMS3449H19	1					0.433	0.415	0.345	0.418	0.606	0.592	1.024	1.043	0.3	-0.07	0.11	-0.47	0	-0.23	-0.42	-0.63	-0.53	-0.08	0.02	-0.03
11196	252573168	HMS3449H20	1					0.421	0.407	0.344	0.39	0.591	0.579	1.034	1.044	-0.12	-0.34	-0.23	-0.5	-0.58	-0.54	-0.76	-0.9	-0.83	0.12	0.04	0.08
11197	252573169	HMS3449H21	1					0.442	0.42	0.368	0.434	0.675	0.657	1.07	1.095	0.62	0.1	0.36	0.23	0.34	0.29	1.1	0.75	0.93	0.82	0.83	0.83
11198	252573170	HMS3449H22	1					0.434	0.41	0.32	0.379	0.689	0.664	1.104	1.073	0.34	-0.24	0.05	-1.23	-0.81	-1.02	1.41	0.9	1.15	1.49	0.49	0.99
11199	252573171	HMS3449I01	1					0.408	0.354	0.361	0.365	0.543	0.578	0.947	0.925	-0.59	-2.13	-1.36	0.02	-1.1	-0.54	-1.81	-0.93	-1.37	-1.59	-1.82	-1.7
11200	252573172	HMS3449I02	1					0.405	0.405	0.386	0.381	0.592	0.572	1.08	1.001	-0.69	-0.41	-0.55	0.78	-0.77	0.01	-0.73	-1.05	-0.89	1.02	-0.63	0.19
11201	252573173	HMS3449I03	1					0.436	0.403	0.376	0.381	0.605	0.593	1.082	1.029	0.41	-0.48	-0.03	0.48	-0.77	-0.15	-0.45	-0.61	-0.53	1.05	-0.2	0.43
11202	252573174	HMS3449I04	1					0.425	0.4	0.366	0.44	0.594	0.549	1.047	1.029	0.02	-0.58	-0.28	0.17	0.46	0.32	-0.69	-1.54	-1.12	0.37	-0.2	0.09
11203	252573175	HMS3449I05	1					0.445	0.423	0.368	0.426	0.639	0.609	1.047	1.054	0.73	0.2	0.46	0.23	0.17	0.2	0.3	-0.27	0.02	0.37	0.19	0.28
11204	252573176	HMS3449I06	1					0.464	0.444	0.384	0.468	0.669	0.636	1.029	1.069	1.41	0.91	1.16	0.72	1.05	0.88	0.96	0.31	0.64	0.02	0.43	0.22
11205	252573177	HMS3449I07	1					0.44	0.453	0.36	0.46	0.631	0.639	1.025	1.066	0.55	1.21	0.88	-0.01	0.88	0.43	0.13	0.37	0.25	-0.06	0.38	0.16
11206	252573178	HMS3449I08	1					0.445	0.461	0.387	0.448	0.654	0.657	1.035	1.092	0.73	1.48	1.1	0.81	0.63	0.72	0.63	0.75	0.69	0.13	0.78	0.46
11207	252573179	HMS3449I09	1					0.442	0.449	0.409	0.501	0.659	0.683	1.047	1.104	0.62	1.07	0.85	1.49	1.73	1.61	0.74	1.31	1.03	0.37	0.97	0.67
11208	252573180	HMS3449I10	1					0.445	0.454	0.355	0.484	0.669	0.69	1.036	1.109	0.73	1.24	0.99	-0.16	1.38	0.61	0.96	1.46	1.21	0.15	1.05	0.6
11209	252573181	HMS3449I11	1					0.428	0.425	0.323	0.44	0.644	0.667	1.037	1.123	0.13	0.26	0.19	-1.14	0.46	-0.34	0.41	0.97	0.69	0.17	1.27	0.72
11210	252573182	HMS3449I12	1					0.439	0.436	0.351	0.434	0.686	0.703	1.056	1.132	0.52	0.64	0.58	-0.28	0.34	0.03	1.34	1.73	1.54	0.55	1.41	0.98
11211	252573183	HMS3449I13	1					0.448	0.444	0.347	0.436	0.648	0.666	1.035	1.085	0.84	0.91	0.87	-0.41	0.38	-0.01	0.5	0.95	0.72	0.13	0.67	0.4
11212	252573184	HMS3449I14	1					0.431	0.44	0.335	0.426	0.621	0.592	0.999	1.047	0.23	0.77	0.5	-0.77	0.17	-0.3	-0.09	-0.63	-0.36	-0.57	0.08	-0.24
11213	252573185	HMS3449I15	1					0.476	0.454	0.342	0.431	0.683	0.716	1.027	1.091	1.83	1.24	1.54	-0.56	0.27	-0.14	1.27	2.01	1.64	-0.02	0.77	0.37
11214	252573186	HMS3449I16	1					0.476	0.474	0.382	0.491	0.68	0.673	1.063	1.1	1.83	1.92	1.88	0.66	1.53	1.09	1.21	1.09	1.15	0.68	0.91	0.8
11215	252573187	HMS3449I17	1					0.419	0.423	0.348	0.408	0.596	0.569	0.988	1.051	-0.19	0.2	0	-0.38	-0.21	-0.29	-0.65	-1.12	-0.88	-0.79	0.14	-0.32
11216	252573188	HMS3449I18	1					0.429	0.429	0.345	0.431	0.611	0.621	1.009	1.088	0.16	0.4	0.28	-0.47	0.27	-0.1	-0.31	-0.01	-0.16	-0.37	0.72	0.17
11217	252573189	HMS3449I19	1					0.436	0.423	0.364	0.419	0.665	0.648	1.093	1.102	0.41	0.2	0.3	0.11	0.02	0.07	0.88	0.56	0.72	1.27	0.94	1.1
11218	252573190	HMS3449I20	1					0.467	0.442	0.356	0.43	0.701	0.686	1.089	1.088	1.51	0.84	1.18	-0.13	0.25	0.06	1.67	1.37	1.52	1.19	0.72	0.96
11219	252573191	HMS3449I21	1					0.427	0.401	0.344	0.401	0.64	0.605	1.045	1.061	0.09	-0.55	-0.23	-0.5	-0.35	-0.43	0.33	-0.35	-0.01	0.33	0.3	0.32
11220	252573192	HMS3449I22	1					0.466	0.419	0.352	0.416	0.714	0.686	1.11	1.108	1.48	0.06	0.77	-0.25	-0.04	-0.15	1.96	1.37	1.66	1.6	1.03	1.32
11221	252573193	HMS3449J01	1					0.397	0.391	0.336	0.36	0.601	0.593	0.969	0.942	-0.98	-0.88	-0.93	-0.74	-1.21	-0.98	-0.53	-0.61	-0.57	-1.16	-1.55	-1.36
11222	252573194	HMS3449J02	1					0.411	0.393	0.355	0.414	0.618	0.568	1.051	1.03	-0.48	-0.82	-0.65	-0.16	-0.08	-0.12	-0.16	-1.14	-0.65	0.45	-0.18	0.13
11223	252573195	HMS3449J03	1					0.488	0.44	0.408	0.473	0.654	0.615	1.146	1.111	2.26	0.77	1.51	1.46	1.15	1.3	0.63	-0.14	0.25	2.31	1.08	1.69
11224	252573196	HMS3449J04	1					0.463	0.444	0.439	0.497	0.643	0.623	1.091	1.094	1.37	0.91	1.14	2.4	1.65	2.03	0.39	0.03	0.21	1.23	0.81	1.02
11225	252573197	HMS3449J05	1					0.437	0.427	0.371	0.467	0.625	0.614	1.098	1.093	0.45	0.33	0.39	0.33	1.02	0.68	-0.01	-0.16	-0.08	1.37	0.8	1.08
11226	252573198	HMS3449J06	1					0.544	0.483	0.506	0.524	0.715	0.698	1.146	1.114	4.25	2.22	3.24	4.45	2.21	3.33	1.98	1.63	1.8	2.31	1.13	1.72
11227	252573199	HMS3449J07	1					0.454	0.456	0.399	0.531	0.658	0.67	1.063	1.092	1.05	1.31	1.18	1.18	2.36	1.77	0.72	1.03	0.88	0.68	0.78	0.73
11228	252573200	HMS3449J08	1					0.445	0.475	0.405	0.543	0.657	0.667	1.082	1.107	0.73	1.95	1.34	1.36	2.61	1.99	0.7	0.97	0.83	1.05	1.02	1.04
11229	252573201	HMS3449J09	1					0.456	0.458	0.418	0.528	0.693	0.694	1.022	1.079	1.12	1.38	1.25	1.76	2.3	2.03	1.49	1.54	1.52	-0.12	0.58	0.23
11230	252573202	HMS3449J10	1					0.456	0.452	0.375	0.447	0.721	0.659	1.078	1.146	1.12	1.18	1.15	0.45	0.61	0.53	2.11	0.8	1.45	0.98	1.63	1.3
11231	252573203	HMS3449J11	1					0.445	0.443	0.369	0.486	0.644	0.664	1.045	1.101	0.73	0.87	0.8	0.26	1.42	0.84	0.41	0.9	0.66	0.33	0.92	0.63
11232	252573204	HMS3449J12	1					0.473	0.462	0.373	0.486	0.698	0.705	1.068	1.158	1.73	1.51	1.62	0.39	1.42	0.9	1.6	1.77	1.69	0.78	1.81	1.3
11233	252573205	HMS3449J13	1					0.454	0.461	0.376	0.474	0.679	0.701	1.041	1.101	1.05	1.48	1.26	0.48	1.17	0.82	1.19	1.69	1.44	0.25	0.92	0.59
11234	252573206	HMS3449J14	1					0.463	0.449	0.393	0.432	0.688	0.709	1.062	1.092	1.37	1.07	1.22	1	0.29	0.65	1.38	1.86	1.62	0.66	0.78	0.72
11235	252573207	HMS3449J15	1					0.467	0.448	0.372	0.452	0.659	0.67	1.042	1.074	1.51	1.04	1.28	0.36	0.71	0.53	0.74	1.03	0.89	0.27	0.5	0.39
11236	252573208	HMS3449J16	1					0.455	0.462	0.379	0.445	0.707	0.687	1.072	1.091	1.09	1.51	1.3	0.57	0.57	0.57	1.8	1.39	1.6	0.86	0.77	0.81
11237	252573209	HMS3449J17	1					0.436	0.431	0.356	0.446	0.638	0.622	1.031	1.053	0.41	0.47	0.44	-0.13	0.59	0.23	0.28	0.01	0.15	0.06	0.18	0.12
11238	252573210	HMS3449J18	1					0.424	0.431	0.351	0.448	0.63	0.622	1.027	1.062	-0.02	0.47	0.23	-0.28	0.63	0.17	0.1	0.01	0.06	-0.02	0.32	0.15
11239	252573211	HMS3449J19	1					0.436	0.452	0.36	0.431	0.682	0.685	1.076	1.092	0.41	1.18	0.79	-0.01	0.27	0.13	1.25	1.35	1.3	0.94	0.78	0.86
11240	252573212	HMS3449J20	1					0.445	0.422	0.35	0.386	0.689	0.669	1.062	1.063	0.73	0.16	0.45	-0.32	-0.67	-0.49	1.41	1.01	1.21	0.66	0.33	0.5
11241	252573213	HMS3449J21	1					0.441	0.426	0.371	0.425	0.692	0.669	1.084	1.063	0.59	0.3	0.44	0.33	0.15	0.24	1.47	1.01	1.24	1.09	0.33	0.71
11242	252573214	HMS3449J22	1					0.423	0.39	0.326	0.372	0.653	0.674	1.09	1.074	-0.05	-0.92	-0.48	-1.05	-0.96	-1	0.61	1.12	0.86	1.21	0.5	0.86
11243	252573215	HMS3449K01	1					0.393	0.379	0.338	0.357	0.634	0.614	0.976	0.937	-1.12	-1.29	-1.2	-0.68	-1.27	-0.98	0.19	-0.16	0.02	-1.02	-1.63	-1.33
11244	252573216	HMS3449K02	1					0.411	0.407	0.377	0.382	0.568	0.58	1.039	0.978	-0.48	-0.34	-0.41	0.51	-0.75	-0.12	-1.26	-0.88	-1.07	0.21	-0.99	-0.39
11245	252573217	HMS3449K03	1					0.437	0.468	0.362	0.408	0.591	0.601	1.015	1.026	0.45	1.72	1.08	0.05	-0.21	-0.08	-0.76	-0.44	-0.6	-0.26	-0.24	-0.25
11246	252573218	HMS3449K04	1					0.434	0.426	0.358	0.449	0.579	0.553	1.047	1.008	0.34	0.3	0.32	-0.07	0.65	0.29	-1.02	-1.46	-1.24	0.37	-0.53	-0.08
11247	252573219	HMS3449K05	1					0.446	0.42	0.399	0.442	0.63	0.598	1.081	1.034	0.77	0.1	0.43	1.18	0.5	0.84	0.1	-0.5	-0.2	1.03	-0.12	0.46
11248	252573220	HMS3449K06	1					0.444	0.453	0.421	0.475	0.62	0.602	1.084	1.021	0.69	1.21	0.95	1.85	1.19	1.52	-0.12	-0.42	-0.27	1.09	-0.32	0.39
11249	252573221	HMS3449K07	1					0.434	0.438	0.373	0.465	0.666	0.689	1.07	1.101	0.34	0.7	0.52	0.39	0.98	0.69	0.9	1.43	1.17	0.82	0.92	0.87
11250	252573222	HMS3449K08	1					0.445	0.446	0.371	0.452	0.658	0.661	1.05	1.091	0.73	0.97	0.85	0.33	0.71	0.52	0.72	0.84	0.78	0.43	0.77	0.6
11251	252573223	HMS3449K09	1					0.447	0.449	0.373	0.479	0.669	0.672	1.071	1.092	0.8	1.07	0.94	0.39	1.28	0.83	0.96	1.07	1.02	0.84	0.78	0.81
11252	252573224	HMS3449K10	1					0.43	0.426	0.351	0.456	0.646	0.641	1.049	1.052	0.2	0.3	0.25	-0.28	0.8	0.26	0.46	0.41	0.44	0.41	0.16	0.28
11253	252573225	HMS3449K11	1					0.424	0.423	0.343	0.429	0.617	0.614	1.017	1.049	-0.02	0.2	0.09	-0.53	0.23	-0.15	-0.18	-0.16	-0.17	-0.22	0.11	-0.05
11254	252573226	HMS3449K12	1					0.435	0.431	0.363	0.457	0.67	0.662	1.056	1.082	0.37	0.47	0.42	0.08	0.82	0.45	0.99	0.86	0.92	0.55	0.63	0.59
11255	252573227	HMS3449K13	1					0.429	0.431	0.341	0.431	0.634	0.636	1.012	1.098	0.16	0.47	0.31	-0.59	0.27	-0.16	0.19	0.31	0.25	-0.32	0.88	0.28
11256	252573228	HMS3449K14	1					0.4	0.409	0.327	0.389	0.54	0.549	0.915	0.916	-0.87	-0.28	-0.57	-1.02	-0.6	-0.81	-1.88	-1.54	-1.71	-2.21	-1.96	-2.09
11257	252573229	HMS3449K15	1					0.439	0.445	0.37	0.475	0.65	0.66	1.027	1.092	0.52	0.94	0.73	0.3	1.19	0.74	0.55	0.82	0.68	-0.02	0.78	0.38
11258	252573230	HMS3449K16	1					0.465	0.428	0.353	0.434	0.7	0.668	1.047	1.052	1.44	0.37	0.9	-0.22	0.34	0.06	1.65	0.99	1.32	0.37	0.16	0.26
11259	252573231	HMS3449K17	1					0.413	0.411	0.329	0.398	0.589	0.585	0.99	1.004	-0.41	-0.21	-0.31	-0.96	-0.42	-0.69	-0.8	-0.78	-0.79	-0.75	-0.59	-0.67
11260	252573232	HMS3449K18	1					0.428	0.426	0.35	0.416	0.662	0.651	1.029	1.052	0.13	0.3	0.21	-0.32	-0.04	-0.18	0.81	0.63	0.72	0.02	0.16	0.09
11261	252573233	HMS3449K19	1					0.46	0.415	0.357	0.416	0.675	0.645	1.09	1.041	1.26	-0.07	0.59	-0.1	-0.04	-0.07	1.1	0.5	0.8	1.21	-0.01	0.6
11262	252573234	HMS3449K20	1					0.486	0.469	0.413	0.537	0.722	0.682	1.094	1.077	2.19	1.75	1.97	1.61	2.49	2.05	2.13	1.29	1.71	1.29	0.55	0.92
11263	252573235	HMS3449K21	1					0.419	0.403	0.327	0.378	0.611	0.597	1.035	0.994	-0.19	-0.48	-0.34	-1.02	-0.83	-0.93	-0.31	-0.52	-0.42	0.13	-0.74	-0.3
11264	252573236	HMS3449K22	1					0.45	0.42	0.379	0.434	0.673	0.719	1.113	1.084	0.91	0.1	0.5	0.57	0.34	0.45	1.05	2.07	1.56	1.66	0.66	1.16
11265	252573237	HMS3449L01	1					0.407	0.381	0.344	0.347	0.648	0.61	0.998	0.926	-0.62	-1.22	-0.92	-0.5	-1.48	-0.99	0.5	-0.25	0.13	-0.59	-1.8	-1.2
11266	252573238	HMS3449L02	1					0.425	0.4	0.375	0.368	0.606	0.545	1.009	0.981	0.02	-0.58	-0.28	0.45	-1.04	-0.3	-0.42	-1.63	-1.03	-0.37	-0.95	-0.66
11267	252573239	HMS3449L03	1					0.458	0.448	0.375	0.416	0.664	0.657	1.098	1.087	1.19	1.04	1.12	0.45	-0.04	0.2	0.85	0.75	0.8	1.37	0.71	1.04
11268	252573240	HMS3449L04	1					0.444	0.467	0.38	0.449	0.61	0.591	1.071	1.048	0.69	1.68	1.19	0.6	0.65	0.62	-0.34	-0.65	-0.49	0.84	0.1	0.47
11269	252573241	HMS3449L05	1					0.456	0.45	0.39	0.434	0.63	0.593	1.102	0.999	1.12	1.11	1.11	0.91	0.34	0.62	0.1	-0.61	-0.25	1.45	-0.67	0.39
11270	252573242	HMS3449L06	1					0.482	0.487	0.406	0.487	0.67	0.679	1.121	1.104	2.05	2.36	2.2	1.39	1.44	1.42	0.99	1.22	1.1	1.82	0.97	1.39
11271	252573243	HMS3449L07	1					0.471	0.468	0.393	0.491	0.678	0.691	1.082	1.076	1.65	1.72	1.69	1	1.53	1.26	1.16	1.48	1.32	1.05	0.53	0.79
11272	252573244	HMS3449L08	1					0.457	0.464	0.43	0.526	0.681	0.674	1.068	1.094	1.16	1.58	1.37	2.13	2.26	2.19	1.23	1.12	1.17	0.78	0.81	0.8
11273	252573245	HMS3449L09	1					0.43	0.447	0.387	0.497	0.67	0.676	1.049	1.077	0.2	1.01	0.6	0.81	1.65	1.23	0.99	1.16	1.07	0.41	0.55	0.48
11274	252573246	HMS3449L10	1					0.447	0.458	0.378	0.485	0.641	0.681	1.077	1.115	0.8	1.38	1.09	0.54	1.4	0.97	0.35	1.26	0.81	0.96	1.14	1.05
11275	252573247	HMS3449L11	1					0.421	0.432	0.381	0.461	0.629	0.608	1.066	1.06	-0.12	0.5	0.19	0.63	0.9	0.77	0.08	-0.29	-0.1	0.74	0.29	0.51
11276	252573248	HMS3449L12	1					0.411	0.449	0.38	0.476	0.648	0.68	1.05	1.115	-0.48	1.07	0.3	0.6	1.21	0.91	0.5	1.24	0.87	0.43	1.14	0.79
11277	252573249	HMS3449L13	1					0.428	0.431	0.371	0.448	0.632	0.65	1.027	1.116	0.13	0.47	0.3	0.33	0.63	0.48	0.15	0.61	0.38	-0.02	1.16	0.57
11278	252573250	HMS3449L14	1					0.439	0.437	0.381	0.446	0.667	0.675	1.03	1.069	0.52	0.67	0.59	0.63	0.59	0.61	0.92	1.14	1.03	0.04	0.43	0.23
11279	252573251	HMS3449L15	1					0.425	0.43	0.376	0.463	0.673	0.678	1.018	1.055	0.02	0.43	0.23	0.48	0.94	0.71	1.05	1.2	1.13	-0.2	0.21	0
11280	252573252	HMS3449L16	1					0.437	0.416	0.357	0.433	0.669	0.649	1.037	1.054	0.45	-0.04	0.2	-0.1	0.32	0.11	0.96	0.58	0.77	0.17	0.19	0.18
11281	252573253	HMS3449L17	1					0.405	0.416	0.363	0.416	0.61	0.616	1.017	1.028	-0.69	-0.04	-0.37	0.08	-0.04	0.02	-0.34	-0.12	-0.23	-0.22	-0.21	-0.22
11282	252573254	HMS3449L18	1					0.424	0.43	0.347	0.425	0.643	0.647	1	1.02	-0.02	0.43	0.21	-0.41	0.15	-0.13	0.39	0.54	0.47	-0.55	-0.34	-0.44
11283	252573255	HMS3449L19	1					0.45	0.436	0.334	0.404	0.716	0.697	1.059	1.058	0.91	0.64	0.77	-0.8	-0.29	-0.55	2	1.6	1.8	0.6	0.25	0.43
11284	252573256	HMS3449L20	1					0.454	0.447	0.361	0.469	0.656	0.667	1.081	1.087	1.05	1.01	1.03	0.02	1.07	0.54	0.68	0.97	0.82	1.03	0.71	0.87
11285	252573257	HMS3449L21	1					0.433	0.421	0.372	0.454	0.69	0.685	1.095	1.087	0.3	0.13	0.22	0.36	0.75	0.55	1.43	1.35	1.39	1.31	0.71	1.01
11286	252573258	HMS3449L22	1					0.417	0.374	0.339	0.388	0.623	0.63	1.06	1.071	-0.27	-1.46	-0.86	-0.65	-0.62	-0.64	-0.05	0.18	0.07	0.62	0.46	0.54
11287	252573259	HMS3449M01	1					0.427	0.39	0.362	0.356	0.542	0.551	0.916	0.935	0.09	-0.92	-0.41	0.05	-1.29	-0.62	-1.84	-1.5	-1.67	-2.19	-1.66	-1.93
11288	252573260	HMS3449M02	1					0.421	0.401	0.373	0.385	0.618	0.585	1.017	0.991	-0.12	-0.55	-0.33	0.39	-0.69	-0.15	-0.16	-0.78	-0.47	-0.22	-0.79	-0.5
11289	252573261	HMS3449M03	1					0.442	0.412	0.378	0.421	0.605	0.576	1.074	0.984	0.62	-0.17	0.22	0.54	0.06	0.3	-0.45	-0.97	-0.71	0.9	-0.9	0
11290	252573262	HMS3449M04	1					0.439	0.417	0.356	0.432	0.668	0.58	1.069	1.062	0.52	-0.01	0.26	-0.13	0.29	0.08	0.94	-0.88	0.03	0.8	0.32	0.56
11291	252573263	HMS3449M05	1					0.456	0.422	0.521	0.448	0.589	0.554	0.984	0.986	1.12	0.16	0.64	4.91	0.63	2.77	-0.8	-1.44	-1.12	-0.86	-0.87	-0.87
11292	252573264	HMS3449M06	1					0.46	0.421	0.395	0.443	0.625	0.604	1.089	1.006	1.26	0.13	0.7	1.06	0.52	0.79	-0.01	-0.37	-0.19	1.19	-0.56	0.32
11293	252573265	HMS3449M07	1					0.446	0.438	0.39	0.448	0.628	0.654	1.06	1.071	0.77	0.7	0.73	0.91	0.63	0.77	0.06	0.69	0.38	0.62	0.46	0.54
11294	252573266	HMS3449M08	1					0.436	0.426	0.378	0.449	0.631	0.63	1.09	1.086	0.41	0.3	0.35	0.54	0.65	0.59	0.13	0.18	0.15	1.21	0.69	0.95
11295	252573267	HMS3449M09	1					0.434	0.425	0.382	0.464	0.607	0.633	1.085	1.075	0.34	0.26	0.3	0.66	0.96	0.81	-0.4	0.24	-0.08	1.11	0.52	0.82
11296	252573268	HMS3449M10	1					0.425	0.417	0.377	0.453	0.605	0.61	1.091	1.039	0.02	-0.01	0.01	0.51	0.73	0.62	-0.45	-0.25	-0.35	1.23	-0.04	0.59
11297	252573269	HMS3449M11	1					0.422	0.419	0.359	0.437	0.605	0.617	1.041	1.091	-0.09	0.06	-0.01	-0.04	0.4	0.18	-0.45	-0.1	-0.27	0.25	0.77	0.51
11298	252573270	HMS3449M12	1					0.422	0.419	0.406	0.451	0.63	0.647	1.049	1.086	-0.09	0.06	-0.01	1.39	0.69	1.04	0.1	0.54	0.32	0.41	0.69	0.55
11299	252573271	HMS3449M13	1					0.414	0.412	0.317	0.432	0.608	0.612	1.007	1.076	-0.37	-0.17	-0.27	-1.32	0.29	-0.51	-0.38	-0.2	-0.29	-0.41	0.53	0.06
11300	252573272	HMS3449M14	1					0.424	0.435	0.396	0.489	0.677	0.66	1.091	1.106	-0.02	0.6	0.29	1.09	1.48	1.29	1.14	0.82	0.98	1.23	1	1.12
11301	252573273	HMS3449M15	1					0.498	0.43	0.409	0.514	0.73	0.673	1.045	1.053	2.61	0.43	1.52	1.49	2.01	1.75	2.31	1.09	1.7	0.33	0.18	0.25
11302	252573274	HMS3449M16	1					0.428	0.413	0.355	0.425	0.711	0.634	1.012	1.04	0.13	-0.14	-0.01	-0.16	0.15	-0.01	1.89	0.27	1.08	-0.32	-0.03	-0.17
11303	252573275	HMS3449M17	1					0.44	0.419	0.364	0.449	0.602	0.64	1.026	1.085	0.55	0.06	0.31	0.11	0.65	0.38	-0.51	0.39	-0.06	-0.04	0.67	0.32
11304	252573276	HMS3449M18	1					0.443	0.435	0.35	0.435	0.694	0.7	1.054	1.09	0.66	0.6	0.63	-0.32	0.36	0.02	1.52	1.67	1.59	0.51	0.75	0.63
11305	252573277	HMS3449M19	1					0.443	0.438	0.359	0.415	0.648	0.677	1.097	1.079	0.66	0.7	0.68	-0.04	-0.06	-0.05	0.5	1.18	0.84	1.35	0.58	0.96
11306	252573278	HMS3449M20	1					0.439	0.423	0.378	0.439	0.654	0.668	1.077	1.046	0.52	0.2	0.36	0.54	0.44	0.49	0.63	0.99	0.81	0.96	0.07	0.51
11307	252573279	HMS3449M21	1					0.436	0.41	0.38	0.431	0.676	0.699	1.095	1.08	0.41	-0.24	0.08	0.6	0.27	0.44	1.12	1.65	1.38	1.31	0.6	0.95
11308	252573280	HMS3449M22	1					0.425	0.39	0.338	0.378	0.639	0.667	1.073	1.048	0.02	-0.92	-0.45	-0.68	-0.83	-0.76	0.3	0.97	0.63	0.88	0.1	0.49
11309	252573281	HMS3449N01	1					0.445	0.388	0.372	0.367	0.683	0.705	0.952	0.953	0.73	-0.98	-0.13	0.36	-1.06	-0.35	1.27	1.77	1.52	-1.49	-1.38	-1.44
11310	252573282	HMS3449N02	1					0.416	0.4	0.383	0.369	0.624	0.593	1.049	0.981	-0.3	-0.58	-0.44	0.69	-1.02	-0.16	-0.03	-0.61	-0.32	0.41	-0.95	-0.27
11311	252573283	HMS3449N03	1					0.451	0.434	0.402	0.424	0.655	0.619	1.117	1.029	0.94	0.57	0.76	1.27	0.13	0.7	0.66	-0.05	0.3	1.74	-0.2	0.77
11312	252573284	HMS3449N04	1					0.453	0.424	0.398	0.416	0.629	0.622	1.089	1.002	1.01	0.23	0.62	1.15	-0.04	0.56	0.08	0.01	0.05	1.19	-0.62	0.29
11313	252573285	HMS3449N05	1					0.446	0.42	0.403	0.425	0.625	0.616	1.087	1.027	0.77	0.1	0.43	1.3	0.15	0.73	-0.01	-0.12	-0.06	1.15	-0.23	0.46
11314	252573286	HMS3449N06	1					0.445	0.428	0.397	0.446	0.645	0.66	1.112	1.058	0.73	0.37	0.55	1.12	0.59	0.85	0.44	0.82	0.63	1.64	0.25	0.95
11315	252573287	HMS3449N07	1					0.458	0.45	0.399	0.456	0.645	0.656	1.055	1.112	1.19	1.11	1.15	1.18	0.8	0.99	0.44	0.73	0.58	0.53	1.1	0.81
11316	252573288	HMS3449N08	1					0.415	0.426	0.372	0.427	0.618	0.65	1.044	1.077	-0.34	0.3	-0.02	0.36	0.19	0.27	-0.16	0.61	0.22	0.31	0.55	0.43
11317	252573289	HMS3449N09	1					0.422	0.435	0.378	0.439	0.663	0.646	1.06	1.093	-0.09	0.6	0.26	0.54	0.44	0.49	0.83	0.52	0.68	0.62	0.8	0.71
11318	252573290	HMS3449N10	1					0.445	0.447	0.39	0.439	0.663	0.658	1.075	1.116	0.73	1.01	0.87	0.91	0.44	0.67	0.83	0.78	0.8	0.92	1.16	1.04
11319	252573291	HMS3449N11	1					0.412	0.419	0.378	0.428	0.618	0.639	1.06	1.08	-0.44	0.06	-0.19	0.54	0.21	0.38	-0.16	0.37	0.11	0.62	0.6	0.61
11320	252573292	HMS3449N12	1					0.406	0.437	0.382	0.435	0.666	0.684	1.063	1.098	-0.66	0.67	0.01	0.66	0.36	0.51	0.9	1.33	1.11	0.68	0.88	0.78
11321	252573293	HMS3449N13	1					0.406	0.416	0.382	0.422	0.671	0.655	1.059	1.123	-0.66	-0.04	-0.35	0.66	0.09	0.37	1.01	0.71	0.86	0.6	1.27	0.94
11322	252573294	HMS3449N14	1					0.415	0.425	0.384	0.46	0.674	0.686	1.05	1.094	-0.34	0.26	-0.04	0.72	0.88	0.8	1.07	1.37	1.22	0.43	0.81	0.62
11323	252573295	HMS3449N15	1					0.423	0.425	0.348	0.456	0.635	0.67	1.045	1.059	-0.05	0.26	0.11	-0.38	0.8	0.21	0.21	1.03	0.62	0.33	0.27	0.3
11324	252573296	HMS3449N16	1					0.425	0.418	0.361	0.451	0.624	0.644	1.047	1.109	0.02	0.03	0.02	0.02	0.69	0.36	-0.03	0.48	0.22	0.37	1.05	0.71
11325	252573297	HMS3449N17	1					0.408	0.411	0.347	0.432	0.608	0.621	1.019	1.049	-0.59	-0.21	-0.4	-0.41	0.29	-0.06	-0.38	-0.01	-0.2	-0.18	0.11	-0.03
11326	252573298	HMS3449N18	1					0.42	0.417	0.355	0.439	0.602	0.615	0.996	1.036	-0.16	-0.01	-0.08	-0.16	0.44	0.14	-0.51	-0.14	-0.33	-0.63	-0.09	-0.36
11327	252573299	HMS3449N19	1					0.467	0.434	0.363	0.442	0.714	0.662	1.113	1.103	1.51	0.57	1.04	0.08	0.5	0.29	1.96	0.86	1.41	1.66	0.96	1.31
11328	252573300	HMS3449N20	1					0.46	0.435	0.383	0.462	0.737	0.691	1.124	1.108	1.26	0.6	0.93	0.69	0.92	0.81	2.46	1.48	1.97	1.88	1.03	1.45
11329	252573301	HMS3449N21	1					0.43	0.413	0.373	0.416	0.661	0.679	1.071	1.03	0.2	-0.14	0.03	0.39	-0.04	0.17	0.79	1.22	1	0.84	-0.18	0.33
11330	252573302	HMS3449N22	1					0.403	0.361	0.33	0.354	0.613	0.618	1.037	1.017	-0.76	-1.9	-1.33	-0.93	-1.33	-1.13	-0.27	-0.08	-0.17	0.17	-0.39	-0.11
11331	252573303	HMS3449O01	1					0.37	0.371	0.313	0.332	0.569	0.591	0.905	0.885	-1.94	-1.56	-1.75	-1.45	-1.79	-1.62	-1.24	-0.65	-0.94	-2.41	-2.44	-2.43
11332	252573304	HMS3449O02	1					0.409	0.385	0.374	0.413	0.635	0.553	0.943	0.911	-0.55	-1.09	-0.82	0.42	-0.1	0.16	0.21	-1.46	-0.62	-1.67	-2.04	-1.85
11333	252573305	HMS3449O03	1					0.389	0.379	0.359	0.367	0.557	0.509	0.965	0.84	-1.26	-1.29	-1.27	-0.04	-1.06	-0.55	-1.51	-2.39	-1.95	-1.24	-3.14	-2.19
11334	252573306	HMS3449O04	1					0.391	0.373	0.36	0.387	0.568	0.538	0.972	0.869	-1.19	-1.49	-1.34	-0.01	-0.64	-0.33	-1.26	-1.78	-1.52	-1.1	-2.69	-1.89
11335	252573307	HMS3449O05	1					0.421	0.407	0.376	0.433	0.615	0.583	1.014	0.919	-0.12	-0.34	-0.23	0.48	0.32	0.4	-0.23	-0.82	-0.52	-0.28	-1.91	-1.09
11336	252573308	HMS3449O06	1					0.405	0.394	0.368	0.421	0.598	0.555	1.015	0.93	-0.69	-0.78	-0.74	0.23	0.06	0.15	-0.6	-1.41	-1.01	-0.26	-1.74	-1
11337	252573309	HMS3449O07	1					0.4	0.402	0.37	0.411	0.592	0.585	0.968	0.98	-0.87	-0.51	-0.69	0.3	-0.14	0.08	-0.73	-0.78	-0.75	-1.18	-0.96	-1.07
11338	252573310	HMS3449O08	1					0.398	0.408	0.368	0.41	0.588	0.597	1.027	0.988	-0.94	-0.31	-0.63	0.23	-0.16	0.03	-0.82	-0.52	-0.67	-0.02	-0.84	-0.43
11339	252573311	HMS3449O09	1					0.395	0.411	0.354	0.418	0.558	0.58	0.963	1.012	-1.05	-0.21	-0.63	-0.19	0	-0.1	-1.48	-0.88	-1.18	-1.27	-0.46	-0.87
11340	252573312	HMS3449O10	1					0.404	0.407	0.372	0.427	0.606	0.594	0.961	1.048	-0.73	-0.34	-0.54	0.36	0.19	0.27	-0.42	-0.59	-0.5	-1.31	0.1	-0.61
11341	252573313	HMS3449O11	1					0.402	0.415	0.354	0.423	0.557	0.552	0.957	0.978	-0.8	-0.07	-0.44	-0.19	0.11	-0.04	-1.51	-1.48	-1.49	-1.39	-0.99	-1.19
11342	252573314	HMS3449O12	1					0.393	0.406	0.373	0.415	0.611	0.61	1.003	1.001	-1.12	-0.38	-0.75	0.39	-0.06	0.16	-0.31	-0.25	-0.28	-0.49	-0.63	-0.56
11343	252573315	HMS3449O13	1					0.382	0.395	0.34	0.406	0.575	0.56	0.986	0.968	-1.51	-0.75	-1.13	-0.62	-0.25	-0.43	-1.11	-1.31	-1.21	-0.82	-1.15	-0.99
11344	252573316	HMS3449O14	1					0.429	0.437	0.407	0.453	0.643	0.656	1.025	1.034	0.16	0.67	0.42	1.43	0.73	1.08	0.39	0.73	0.56	-0.06	-0.12	-0.09
11345	252573317	HMS3449O15	1					0.397	0.392	0.371	0.416	0.596	0.611	0.955	1.031	-0.98	-0.85	-0.91	0.33	-0.04	0.14	-0.65	-0.22	-0.43	-1.43	-0.17	-0.8
11346	252573318	HMS3449O16	1					0.353	0.356	0.283	0.332	0.523	0.531	0.896	0.922	-2.54	-2.07	-2.3	-2.36	-1.79	-2.08	-2.26	-1.92	-2.09	-2.59	-1.87	-2.23
11347	252573319	HMS3449O17	1					0.376	0.383	0.34	0.383	0.51	0.523	0.901	0.903	-1.72	-1.15	-1.44	-0.62	-0.73	-0.67	-2.54	-2.09	-2.32	-2.49	-2.16	-2.32
11348	252573320	HMS3449O18	1					0.366	0.375	0.279	0.344	0.549	0.562	0.876	0.921	-2.08	-1.42	-1.75	-2.48	-1.54	-2.01	-1.68	-1.27	-1.47	-2.98	-1.88	-2.43
11349	252573321	HMS3449O19	1					0.411	0.401	0.366	0.393	0.599	0.61	1.016	0.981	-0.48	-0.55	-0.51	0.17	-0.52	-0.17	-0.58	-0.25	-0.41	-0.24	-0.95	-0.59
11350	252573322	HMS3449O20	1					0.395	0.385	0.372	0.385	0.633	0.618	1.023	0.99	-1.05	-1.09	-1.07	0.36	-0.69	-0.16	0.17	-0.08	0.05	-0.1	-0.81	-0.45
11351	252573323	HMS3449O21	1					0.398	0.411	0.352	0.381	0.594	0.599	1.013	0.991	-0.94	-0.21	-0.57	-0.25	-0.77	-0.51	-0.69	-0.48	-0.58	-0.3	-0.79	-0.54
11352	252573324	HMS3449O22	1					0.39	0.387	0.326	0.357	0.573	0.57	1.024	0.987	-1.23	-1.02	-1.12	-1.05	-1.27	-1.16	-1.15	-1.1	-1.12	-0.08	-0.85	-0.47
11353	252573325	HMS3449P01	1					0.359	0.368	0.295	0.326	0.511	0.555	0.91	0.911	-2.33	-1.66	-1.99	-1.99	-1.92	-1.96	-2.52	-1.41	-1.97	-2.31	-2.04	-2.17
11354	252573326	HMS3449P02	1					0.359	0.359	0.329	0.328	0.527	0.477	0.933	0.91	-2.33	-1.96	-2.15	-0.96	-1.88	-1.42	-2.17	-3.07	-2.62	-1.86	-2.05	-1.96
11355	252573327	HMS3449P03	1					0.379	0.374	0.33	0.334	0.543	0.529	0.992	0.86	-1.62	-1.46	-1.54	-0.93	-1.75	-1.34	-1.81	-1.97	-1.89	-0.71	-2.83	-1.77
11356	252573328	HMS3449P04	1					0.385	0.38	0.361	0.351	0.593	0.525	0.978	0.879	-1.4	-1.26	-1.33	0.02	-1.4	-0.69	-0.71	-2.05	-1.38	-0.98	-2.54	-1.76
11357	252573329	HMS3449P05	1					0.426	0.43	0.415	0.407	0.598	0.572	1.011	0.933	0.05	0.43	0.24	1.67	-0.23	0.72	-0.6	-1.05	-0.83	-0.34	-1.69	-1.01
11358	252573330	HMS3449P06	1					0.41	0.414	0.349	0.38	0.648	0.606	1.022	0.944	-0.51	-0.11	-0.31	-0.35	-0.79	-0.57	0.5	-0.33	0.09	-0.12	-1.52	-0.82
11359	252573331	HMS3449P07	1					0.452	0.458	0.424	0.444	0.648	0.638	1.021	1.015	0.98	1.38	1.18	1.94	0.54	1.24	0.5	0.35	0.43	-0.14	-0.42	-0.28
11360	252573332	HMS3449P08	1					0.408	0.412	0.375	0.412	0.61	0.632	0.957	0.979	-0.59	-0.17	-0.38	0.45	-0.12	0.16	-0.34	0.22	-0.06	-1.39	-0.98	-1.18
11361	252573333	HMS3449P09	1					0.365	0.378	0.344	0.374	0.57	0.578	0.966	0.945	-2.11	-1.32	-1.72	-0.5	-0.92	-0.71	-1.22	-0.93	-1.07	-1.22	-1.51	-1.36
11362	252573334	HMS3449P10	1					0.399	0.411	0.344	0.368	0.615	0.635	0.979	0.971	-0.91	-0.21	-0.56	-0.5	-1.04	-0.77	-0.23	0.29	0.03	-0.96	-1.1	-1.03
11363	252573335	HMS3449P11	1					0.368	0.368	0.333	0.346	0.568	0.562	0.925	0.922	-2.01	-1.66	-1.83	-0.83	-1.5	-1.17	-1.26	-1.27	-1.26	-2.02	-1.87	-1.94
11364	252573336	HMS3449P12	1					0.374	0.374	0.335	0.371	0.607	0.566	0.96	0.947	-1.79	-1.46	-1.63	-0.77	-0.98	-0.88	-0.4	-1.18	-0.79	-1.33	-1.48	-1.4
11365	252573337	HMS3449P13	1					0.38	0.386	0.32	0.361	0.589	0.586	0.925	0.936	-1.58	-1.05	-1.32	-1.23	-1.19	-1.21	-0.8	-0.76	-0.78	-2.02	-1.65	-1.83
11366	252573338	HMS3449P14	1					0.419	0.425	0.378	0.413	0.605	0.622	0.968	1.015	-0.19	0.26	0.03	0.54	-0.1	0.22	-0.45	0.01	-0.22	-1.18	-0.42	-0.8
11367	252573339	HMS3449P15	1					0.363	0.368	0.309	0.352	0.551	0.594	0.944	0.918	-2.18	-1.66	-1.92	-1.57	-1.38	-1.47	-1.64	-0.59	-1.11	-1.65	-1.93	-1.79
11368	252573340	HMS3449P16	1					0.372	0.365	0.309	0.345	0.527	0.542	0.879	0.855	-1.86	-1.76	-1.81	-1.57	-1.52	-1.54	-2.17	-1.69	-1.93	-2.92	-2.91	-2.91
11369	252573341	HMS3449P17	1					0.344	0.345	0.245	0.28	0.525	0.521	0.882	0.932	-2.86	-2.44	-2.65	-3.52	-2.88	-3.2	-2.21	-2.14	-2.17	-2.86	-1.71	-2.28
11370	252573342	HMS3449P18	1					0.374	0.358	0.3	0.326	0.564	0.554	0.903	0.925	-1.79	-2	-1.9	-1.84	-1.92	-1.88	-1.35	-1.44	-1.39	-2.45	-1.82	-2.13
11371	252573343	HMS3449P19	1					0.4	0.373	0.335	0.346	0.597	0.593	0.997	0.982	-0.87	-1.49	-1.18	-0.77	-1.5	-1.14	-0.62	-0.61	-0.61	-0.61	-0.93	-0.77
11372	252573344	HMS3449P20	1					0.404	0.382	0.341	0.357	0.609	0.596	1.03	0.993	-0.73	-1.19	-0.96	-0.59	-1.27	-0.93	-0.36	-0.54	-0.45	0.04	-0.76	-0.36
11373	252573345	HMS3449P21	1					0.394	0.389	0.343	0.355	0.604	0.618	1.007	0.982	-1.08	-0.95	-1.02	-0.53	-1.31	-0.92	-0.47	-0.08	-0.27	-0.41	-0.93	-0.67
11374	252573346	HMS3449P22	1					0.368	0.367	0.32	0.34	0.595	0.6	0.995	0.979	-2.01	-1.69	-1.85	-1.23	-1.63	-1.43	-0.67	-0.46	-0.56	-0.65	-0.98	-0.81
11375	252573347	HMS3450A01	1					0.372	0.344	0.287	0.296	0.533	0.571	0.855	0.826	-1.45	-2.03	-1.74	-2.03	-2.02	-2.03	-1.62	-0.75	-1.19	-2.98	-2.39	-2.69
11376	252573348	HMS3450A02	1					0.365	0.367	0.324	0.3	0.568	0.57	0.937	0.887	-1.67	-1.42	-1.55	-0.98	-1.94	-1.46	-0.94	-0.77	-0.86	-1.3	-1.58	-1.44
11377	252573349	HMS3450A03	1					0.315	0.316	0.194	0.186	0.348	0.39	0.773	0.699	-3.23	-2.77	-3	-4.69	-4.27	-4.48	-5.2	-3.82	-4.51	-4.66	-4.09	-4.38
11378	252573350	HMS3450A04	1					0.395	0.401	0.363	0.355	0.603	0.58	0.973	0.95	-0.74	-0.52	-0.63	0.14	-0.82	-0.34	-0.26	-0.6	-0.43	-0.57	-0.73	-0.65
11379	252573351	HMS3450A05	1					0.358	0.359	0.31	0.288	0.498	0.499	0.908	0.917	-1.89	-1.63	-1.76	-1.38	-2.19	-1.78	-2.29	-1.97	-2.13	-1.9	-1.18	-1.54
11380	252573352	HMS3450A06	1					0.387	0.392	0.353	0.359	0.609	0.572	0.971	0.959	-0.99	-0.75	-0.87	-0.15	-0.74	-0.44	-0.15	-0.74	-0.44	-0.61	-0.61	-0.61
11381	252573353	HMS3450A07	1					0.417	0.454	0.376	0.383	0.626	0.681	0.949	1.04	-0.05	0.89	0.42	0.51	-0.25	0.13	0.18	1.11	0.64	-1.06	0.47	-0.29
11382	252573354	HMS3450A08	1					0.373	0.404	0.361	0.362	0.593	0.632	0.939	0.975	-1.42	-0.44	-0.93	0.08	-0.68	-0.3	-0.46	0.28	-0.09	-1.26	-0.4	-0.83
11383	252573355	HMS3450A09	1					0.382	0.404	0.334	0.374	0.613	0.634	0.942	1.018	-1.14	-0.44	-0.79	-0.69	-0.43	-0.56	-0.07	0.31	0.12	-1.2	0.18	-0.51
11384	252573356	HMS3450A10	1					0.385	0.402	0.351	0.372	0.578	0.639	0.933	1.035	-1.05	-0.49	-0.77	-0.2	-0.47	-0.34	-0.75	0.4	-0.18	-1.38	0.4	-0.49
11385	252573357	HMS3450A11	1					0.391	0.407	0.386	0.398	0.593	0.686	0.945	1.007	-0.86	-0.36	-0.61	0.8	0.06	0.43	-0.46	1.19	0.37	-1.14	0.03	-0.55
11386	252573358	HMS3450A12	1					0.336	0.372	0.392	0.364	0.565	0.639	0.951	0.97	-2.58	-1.29	-1.93	0.97	-0.64	0.17	-1	0.4	-0.3	-1.02	-0.47	-0.74
11387	252573359	HMS3450A13	1					0.352	0.362	0.303	0.289	0.471	0.476	0.851	0.892	-2.08	-1.55	-1.81	-1.58	-2.17	-1.87	-2.82	-2.36	-2.59	-3.06	-1.51	-2.29
11388	252573360	HMS3450A14	1					0.394	0.402	0.389	0.367	0.61	0.635	0.973	0.994	-0.77	-0.49	-0.63	0.88	-0.57	0.15	-0.13	0.33	0.1	-0.57	-0.14	-0.36
11389	252573361	HMS3450A15	1					0.382	0.367	0.339	0.3	0.577	0.573	0.94	0.932	-1.14	-1.42	-1.28	-0.55	-1.94	-1.25	-0.77	-0.72	-0.74	-1.24	-0.97	-1.11
11390	252573362	HMS3450A16	1					0.385	0.385	0.359	0.352	0.58	0.622	0.938	0.967	-1.05	-0.94	-0.99	0.02	-0.88	-0.43	-0.71	0.11	-0.3	-1.28	-0.51	-0.89
11391	252573363	HMS3450A17	1					0.363	0.354	0.31	0.322	0.547	0.533	0.905	0.967	-1.74	-1.76	-1.75	-1.38	-1.49	-1.44	-1.35	-1.4	-1.37	-1.96	-0.51	-1.23
11392	252573364	HMS3450A18	1					0.425	0.427	0.397	0.402	0.647	0.633	0.96	1.021	0.2	0.17	0.19	1.11	0.14	0.63	0.59	0.29	0.44	-0.83	0.22	-0.31
11393	252573365	HMS3450A19	1					0.372	0.34	0.319	0.298	0.586	0.553	0.965	0.94	-1.45	-2.13	-1.79	-1.12	-1.98	-1.55	-0.59	-1.06	-0.83	-0.73	-0.87	-0.8
11394	252573366	HMS3450A20	1					0.41	0.379	0.381	0.358	0.646	0.631	0.999	1.009	-0.27	-1.1	-0.68	0.65	-0.76	-0.05	0.57	0.26	0.41	-0.03	0.06	0.01
11395	252573367	HMS3450A21	1					0.339	0.301	0.235	0.235	0.448	0.391	0.915	0.864	-2.48	-3.17	-2.83	-3.52	-3.27	-3.4	-3.26	-3.8	-3.53	-1.75	-1.89	-1.82
11396	252573368	HMS3450A22	1					0.419	0.371	0.347	0.361	0.64	0.628	0.959	0.881	0.01	-1.31	-0.65	-0.32	-0.7	-0.51	0.45	0.21	0.33	-0.85	-1.66	-1.25
11397	252573369	HMS3450B01	1					0.384	0.37	0.323	0.292	0.58	0.578	0.932	0.87	-1.08	-1.34	-1.21	-1.01	-2.11	-1.56	-0.71	-0.64	-0.67	-1.41	-1.8	-1.61
11398	252573370	HMS3450B02	1					0.395	0.367	0.339	0.324	0.6	0.556	0.96	0.958	-0.74	-1.42	-1.08	-0.55	-1.45	-1	-0.32	-1.01	-0.66	-0.83	-0.63	-0.73
11399	252573371	HMS3450B03	1					0.427	0.398	0.373	0.344	0.637	0.592	1.069	1.004	0.26	-0.6	-0.17	0.42	-1.04	-0.31	0.39	-0.4	0	1.4	-0.01	0.7
11400	252573372	HMS3450B04	1					0.44	0.412	0.359	0.363	0.648	0.586	1.054	0.997	0.67	-0.22	0.22	0.02	-0.66	-0.32	0.61	-0.5	0.05	1.09	-0.1	0.49
11401	252573373	HMS3450B05	1					0.421	0.406	0.368	0.359	0.653	0.602	1.056	0.989	0.07	-0.38	-0.15	0.28	-0.74	-0.23	0.7	-0.23	0.24	1.13	-0.21	0.46
11402	252573374	HMS3450B06	1					0.428	0.42	0.38	0.388	0.633	0.603	1.043	1.01	0.29	-0.01	0.14	0.62	-0.15	0.24	0.32	-0.21	0.05	0.87	0.07	0.47
11403	252573375	HMS3450B07	1					0.401	0.42	0.336	0.371	0.593	0.629	1.019	1.051	-0.55	-0.01	-0.28	-0.63	-0.49	-0.56	-0.46	0.23	-0.11	0.38	0.62	0.5
11404	252573376	HMS3450B08	1					0.391	0.401	0.32	0.355	0.573	0.586	0.988	1.007	-0.86	-0.52	-0.69	-1.09	-0.82	-0.96	-0.84	-0.5	-0.67	-0.26	0.03	-0.11
11405	252573377	HMS3450B09	1					0.465	0.453	0.372	0.437	0.684	0.674	1.056	1.1	1.45	0.86	1.16	0.4	0.85	0.63	1.3	0.99	1.15	1.13	1.27	1.2
11406	252573378	HMS3450B10	1					0.416	0.427	0.371	0.417	0.625	0.666	1.025	1.077	-0.08	0.17	0.05	0.37	0.45	0.41	0.16	0.85	0.51	0.5	0.97	0.73
11407	252573379	HMS3450B11	1					0.405	0.425	0.37	0.423	0.599	0.656	0.996	1.05	-0.42	0.12	-0.15	0.34	0.57	0.45	-0.34	0.68	0.17	-0.09	0.61	0.26
11408	252573380	HMS3450B12	1					0.419	0.423	0.375	0.423	0.628	0.647	1.008	1.054	0.01	0.07	0.04	0.48	0.57	0.53	0.22	0.53	0.38	0.15	0.66	0.41
11409	252573381	HMS3450B13	1					0.401	0.411	0.382	0.408	0.59	0.621	0.969	1.018	-0.55	-0.25	-0.4	0.68	0.26	0.47	-0.51	0.09	-0.21	-0.65	0.18	-0.24
11410	252573382	HMS3450B14	1					0.397	0.395	0.334	0.393	0.585	0.622	0.993	1.027	-0.67	-0.67	-0.67	-0.69	-0.04	-0.37	-0.61	0.11	-0.25	-0.16	0.3	0.07
11411	252573383	HMS3450B15	1					0.43	0.408	0.351	0.419	0.607	0.618	1.001	1.03	0.36	-0.33	0.01	-0.2	0.49	0.14	-0.19	0.04	-0.07	0.01	0.34	0.17
11412	252573384	HMS3450B16	1					0.407	0.41	0.328	0.366	0.606	0.62	0.957	1.032	-0.36	-0.28	-0.32	-0.86	-0.59	-0.73	-0.2	0.07	-0.07	-0.89	0.36	-0.26
11413	252573385	HMS3450B17	1					0.383	0.4	0.323	0.367	0.586	0.612	0.935	0.962	-1.11	-0.54	-0.83	-1.01	-0.57	-0.79	-0.59	-0.06	-0.33	-1.34	-0.57	-0.96
11414	252573386	HMS3450B18	1					0.411	0.431	0.339	0.366	0.603	0.62	0.995	0.998	-0.24	0.28	0.02	-0.55	-0.59	-0.57	-0.26	0.07	-0.09	-0.12	-0.09	-0.1
11415	252573387	HMS3450B19	1					0.458	0.435	0.395	0.391	0.698	0.66	1.123	1.052	1.23	0.39	0.81	1.05	-0.08	0.48	1.58	0.75	1.16	2.51	0.63	1.57
11416	252573388	HMS3450B20	1					0.426	0.401	0.393	0.396	0.67	0.634	1.068	1.037	0.23	-0.52	-0.14	1	0.02	0.51	1.03	0.31	0.67	1.38	0.43	0.91
11417	252573389	HMS3450B21	1					0.404	0.375	0.371	0.367	0.583	0.56	0.991	0.938	-0.46	-1.21	-0.83	0.37	-0.57	-0.1	-0.65	-0.94	-0.8	-0.2	-0.89	-0.55
11418	252573390	HMS3450B22	1					0.42	0.386	0.38	0.39	0.651	0.625	1.035	1.007	0.04	-0.91	-0.44	0.62	-0.1	0.26	0.67	0.16	0.41	0.7	0.03	0.37
11419	252573391	HMS3450C01	1					0.369	0.371	0.317	0.317	0.593	0.6	0.937	0.886	-1.55	-1.31	-1.43	-1.18	-1.6	-1.39	-0.46	-0.26	-0.36	-1.3	-1.59	-1.45
11420	252573392	HMS3450C02	1					0.395	0.382	0.355	0.342	0.633	0.578	1.01	0.957	-0.74	-1.02	-0.88	-0.09	-1.09	-0.59	0.32	-0.64	-0.16	0.19	-0.64	-0.22
11421	252573393	HMS3450C03	1					0.411	0.389	0.36	0.352	0.629	0.569	1.023	0.944	-0.24	-0.83	-0.54	0.05	-0.88	-0.41	0.24	-0.79	-0.27	0.46	-0.81	-0.18
11422	252573394	HMS3450C04	1					0.423	0.414	0.386	0.394	0.647	0.592	1.024	0.944	0.14	-0.17	-0.02	0.8	-0.02	0.39	0.59	-0.4	0.09	0.48	-0.81	-0.17
11423	252573395	HMS3450C05	1					0.426	0.414	0.364	0.373	0.645	0.608	1.021	0.99	0.23	-0.17	0.03	0.17	-0.45	-0.14	0.55	-0.13	0.21	0.42	-0.2	0.11
11424	252573396	HMS3450C06	1					0.428	0.412	0.373	0.4	0.611	0.578	1.019	1.007	0.29	-0.22	0.03	0.42	0.1	0.26	-0.11	-0.64	-0.37	0.38	0.03	0.2
11425	252573397	HMS3450C07	1					0.394	0.413	0.333	0.368	0.563	0.572	0.964	1.017	-0.77	-0.2	-0.48	-0.72	-0.55	-0.64	-1.04	-0.74	-0.89	-0.75	0.16	-0.29
11426	252573398	HMS3450C08	1					0.405	0.423	0.364	0.425	0.602	0.639	0.994	1.041	-0.42	0.07	-0.18	0.17	0.61	0.39	-0.28	0.4	0.06	-0.14	0.48	0.17
11427	252573399	HMS3450C09	1					0.397	0.415	0.368	0.412	0.611	0.635	0.982	1.059	-0.67	-0.14	-0.41	0.28	0.34	0.31	-0.11	0.33	0.11	-0.38	0.73	0.17
11428	252573400	HMS3450C10	1					0.404	0.417	0.365	0.423	0.608	0.62	0.994	1.028	-0.46	-0.09	-0.27	0.2	0.57	0.38	-0.17	0.07	-0.05	-0.14	0.31	0.09
11429	252573401	HMS3450C11	1					0.413	0.425	0.33	0.404	0.61	0.657	0.998	1.054	-0.18	0.12	-0.03	-0.8	0.18	-0.31	-0.13	0.7	0.29	-0.05	0.66	0.3
11430	252573402	HMS3450C12	1					0.398	0.41	0.341	0.37	0.618	0.632	0.973	1.025	-0.64	-0.28	-0.46	-0.49	-0.51	-0.5	0.03	0.28	0.15	-0.57	0.27	-0.15
11431	252573403	HMS3450C13	1					0.395	0.391	0.307	0.351	0.536	0.547	0.901	0.953	-0.74	-0.78	-0.76	-1.46	-0.9	-1.18	-1.56	-1.16	-1.36	-2.04	-0.69	-1.37
11432	252573404	HMS3450C14	1					0.531	0.541	0.504	0.568	0.757	0.757	1.053	1.113	3.51	3.2	3.35	4.17	3.53	3.85	2.72	2.39	2.55	1.07	1.45	1.26
11433	252573405	HMS3450C15	1					0.38	0.393	0.306	0.337	0.541	0.55	0.938	0.98	-1.2	-0.73	-0.97	-1.49	-1.19	-1.34	-1.46	-1.11	-1.29	-1.28	-0.33	-0.81
11434	252573406	HMS3450C16	1					0.406	0.412	0.348	0.37	0.611	0.628	0.972	0.996	-0.39	-0.22	-0.31	-0.29	-0.51	-0.4	-0.11	0.21	0.05	-0.59	-0.12	-0.35
11435	252573407	HMS3450C17	1					0.388	0.41	0.337	0.352	0.593	0.609	0.949	0.997	-0.96	-0.28	-0.62	-0.6	-0.88	-0.74	-0.46	-0.11	-0.28	-1.06	-0.1	-0.58
11436	252573408	HMS3450C18	1					0.452	0.464	0.414	0.449	0.656	0.664	1.004	1.047	1.04	1.16	1.1	1.6	1.1	1.35	0.76	0.82	0.79	0.07	0.57	0.32
11437	252573409	HMS3450C19	1					0.417	0.401	0.384	0.395	0.637	0.615	1.023	0.999	-0.05	-0.52	-0.28	0.74	0	0.37	0.39	-0.01	0.19	0.46	-0.08	0.19
11438	252573410	HMS3450C20	1					0.429	0.401	0.397	0.383	0.678	0.655	1.049	1.008	0.32	-0.52	-0.1	1.11	-0.25	0.43	1.19	0.67	0.93	0.99	0.04	0.52
11439	252573411	HMS3450C21	1					0.365	0.349	0.3	0.263	0.523	0.48	0.978	0.946	-1.67	-1.9	-1.78	-1.66	-2.7	-2.18	-1.81	-2.29	-2.05	-0.46	-0.79	-0.63
11440	252573412	HMS3450C22	1					0.411	0.393	0.372	0.386	0.661	0.631	1.033	0.987	-0.24	-0.73	-0.48	0.4	-0.19	0.1	0.86	0.26	0.56	0.66	-0.24	0.21
11441	252573413	HMS3450D01	1					0.365	0.341	0.308	0.316	0.615	0.6	0.926	0.887	-1.67	-2.11	-1.89	-1.43	-1.62	-1.52	-0.03	-0.26	-0.15	-1.53	-1.58	-1.55
11442	252573414	HMS3450D02	1					0.385	0.376	0.339	0.327	0.593	0.525	0.978	0.933	-1.05	-1.18	-1.11	-0.55	-1.39	-0.97	-0.46	-1.53	-0.99	-0.46	-0.96	-0.71
11443	252573415	HMS3450D03	1					0.419	0.404	0.4	0.403	0.637	0.579	1.052	0.99	0.01	-0.44	-0.21	1.2	0.16	0.68	0.39	-0.62	-0.11	1.05	-0.2	0.43
11444	252573416	HMS3450D04	1					0.441	0.426	0.379	0.406	0.642	0.587	1.035	1	0.7	0.15	0.42	0.6	0.22	0.41	0.49	-0.48	0	0.7	-0.06	0.32
11445	252573417	HMS3450D05	1					0.451	0.423	0.378	0.407	0.671	0.619	1.026	1.029	1.01	0.07	0.54	0.57	0.24	0.4	1.05	0.06	0.56	0.52	0.32	0.42
11446	252573418	HMS3450D06	1					0.435	0.439	0.378	0.406	0.63	0.612	1.026	1.028	0.51	0.49	0.5	0.57	0.22	0.39	0.26	-0.06	0.1	0.52	0.31	0.42
11447	252573419	HMS3450D07	1					0.407	0.435	0.36	0.393	0.591	0.6	1.013	1.058	-0.36	0.39	0.01	0.05	-0.04	0	-0.5	-0.26	-0.38	0.25	0.71	0.48
11448	252573420	HMS3450D08	1					0.431	0.463	0.365	0.451	0.625	0.684	1.017	1.071	0.39	1.13	0.76	0.2	1.14	0.67	0.16	1.16	0.66	0.34	0.89	0.61
11449	252573421	HMS3450D09	1					0.427	0.454	0.365	0.4	0.632	0.667	1.011	1.053	0.26	0.89	0.58	0.2	0.1	0.15	0.3	0.87	0.58	0.21	0.65	0.43
11450	252573422	HMS3450D10	1					0.438	0.461	0.343	0.427	0.637	0.687	1.004	1.06	0.61	1.08	0.84	-0.43	0.65	0.11	0.39	1.21	0.8	0.07	0.74	0.4
11451	252573423	HMS3450D11	1					0.462	0.468	0.387	0.399	0.678	0.696	1.014	1.065	1.35	1.26	1.31	0.82	0.08	0.45	1.19	1.36	1.27	0.27	0.81	0.54
11452	252573424	HMS3450D12	1					0.494	0.487	0.394	0.473	0.679	0.708	1.036	1.09	2.35	1.77	2.06	1.02	1.59	1.31	1.21	1.56	1.39	0.72	1.14	0.93
11453	252573425	HMS3450D13	1					0.428	0.428	0.372	0.406	0.627	0.647	1.018	1.086	0.29	0.2	0.25	0.4	0.22	0.31	0.2	0.53	0.37	0.36	1.09	0.72
11454	252573426	HMS3450D14	1					0.433	0.418	0.371	0.439	0.658	0.655	0.99	1.056	0.45	-0.06	0.19	0.37	0.9	0.63	0.8	0.67	0.73	-0.22	0.69	0.23
11455	252573427	HMS3450D15	1					0.421	0.425	0.363	0.408	0.625	0.633	1.003	1.04	0.07	0.12	0.1	0.14	0.26	0.2	0.16	0.29	0.23	0.05	0.47	0.26
11456	252573428	HMS3450D16	1					0.411	0.406	0.329	0.376	0.614	0.606	0.96	1.01	-0.24	-0.38	-0.31	-0.83	-0.39	-0.61	-0.05	-0.16	-0.11	-0.83	0.07	-0.38
11457	252573429	HMS3450D17	1					0.431	0.438	0.362	0.409	0.655	0.631	0.992	1.015	0.39	0.47	0.43	0.11	0.28	0.2	0.74	0.26	0.5	-0.18	0.14	-0.02
11458	252573430	HMS3450D18	1					0.403	0.417	0.346	0.376	0.597	0.599	0.982	1.016	-0.49	-0.09	-0.29	-0.35	-0.39	-0.37	-0.38	-0.28	-0.33	-0.38	0.15	-0.12
11459	252573431	HMS3450D19	1					0.442	0.413	0.386	0.385	0.653	0.641	1.037	1.005	0.73	-0.2	0.27	0.8	-0.21	0.29	0.7	0.43	0.57	0.75	0	0.37
11460	252573432	HMS3450D20	1					0.466	0.44	0.408	0.427	0.657	0.613	1.052	1.012	1.48	0.52	1	1.42	0.65	1.04	0.78	-0.04	0.37	1.05	0.1	0.57
11461	252573433	HMS3450D21	1					0.43	0.402	0.355	0.375	0.642	0.603	1	0.979	0.36	-0.49	-0.07	-0.09	-0.41	-0.25	0.49	-0.21	0.14	-0.01	-0.35	-0.18
11462	252573434	HMS3450D22	1					0.452	0.415	0.391	0.387	0.691	0.66	1.049	1.012	1.04	-0.14	0.45	0.94	-0.17	0.39	1.44	0.75	1.1	0.99	0.1	0.54
11463	252573435	HMS3450E01	1					0.368	0.347	0.319	0.325	0.582	0.558	0.926	0.869	-1.58	-1.95	-1.76	-1.12	-1.43	-1.28	-0.67	-0.97	-0.82	-1.53	-1.82	-1.67
11464	252573436	HMS3450E02	1					0.39	0.384	0.36	0.363	0.624	0.566	1.043	0.975	-0.89	-0.97	-0.93	0.05	-0.66	-0.3	0.14	-0.84	-0.35	0.87	-0.4	0.23
11465	252573437	HMS3450E03	1					0.471	0.448	0.389	0.421	0.7	0.632	1.097	1.025	1.63	0.73	1.18	0.88	0.53	0.7	1.61	0.28	0.95	1.97	0.27	1.12
11466	252573438	HMS3450E04	1					0.42	0.434	0.376	0.398	0.659	0.605	1.045	1.004	0.04	0.36	0.2	0.51	0.06	0.28	0.82	-0.18	0.32	0.91	-0.01	0.45
11467	252573439	HMS3450E05	1					0.418	0.456	0.384	0.41	0.629	0.68	1.01	1.047	-0.02	0.94	0.46	0.74	0.3	0.52	0.24	1.09	0.66	0.19	0.57	0.38
11468	252573440	HMS3450E06	1					0.409	0.473	0.425	0.383	0.624	0.641	1.046	1.02	-0.3	1.4	0.55	1.91	-0.25	0.83	0.14	0.43	0.29	0.93	0.2	0.57
11469	252573441	HMS3450E07	1					0.408	0.466	0.362	0.387	0.599	0.657	1.017	1.038	-0.33	1.21	0.44	0.11	-0.17	-0.03	-0.34	0.7	0.18	0.34	0.44	0.39
11470	252573442	HMS3450E08	1					0.4	0.482	0.369	0.4	0.628	0.653	1.005	1.047	-0.58	1.63	0.53	0.31	0.1	0.2	0.22	0.63	0.43	0.09	0.57	0.33
11471	252573443	HMS3450E09	1					0.397	0.45	0.347	0.391	0.603	0.63	1.015	1.025	-0.67	0.79	0.06	-0.32	-0.08	-0.2	-0.26	0.24	-0.01	0.29	0.27	0.28
11472	252573444	HMS3450E10	1					0.389	0.431	0.372	0.42	0.612	0.639	0.98	1.047	-0.92	0.28	-0.32	0.4	0.51	0.45	-0.09	0.4	0.15	-0.42	0.57	0.07
11473	252573445	HMS3450E11	1					0.409	0.414	0.326	0.422	0.62	0.648	0.976	1.054	-0.3	-0.17	-0.24	-0.92	0.55	-0.19	0.07	0.55	0.31	-0.5	0.66	0.08
11474	252573446	HMS3450E12	1					0.41	0.431	0.312	0.381	0.627	0.65	0.969	1.058	-0.27	0.28	0.01	-1.32	-0.29	-0.8	0.2	0.58	0.39	-0.65	0.71	0.03
11475	252573447	HMS3450E13	1					0.422	0.433	0.328	0.409	0.613	0.632	0.98	1.02	0.11	0.33	0.22	-0.86	0.28	-0.29	-0.07	0.28	0.1	-0.42	0.2	-0.11
11476	252573448	HMS3450E14	1					0.426	0.437	0.35	0.427	0.64	0.638	1.003	1.064	0.23	0.44	0.34	-0.23	0.65	0.21	0.45	0.38	0.42	0.05	0.79	0.42
11477	252573449	HMS3450E15	1					0.394	0.424	0.334	0.378	0.59	0.597	0.965	0.995	-0.77	0.1	-0.34	-0.69	-0.35	-0.52	-0.51	-0.31	-0.41	-0.73	-0.13	-0.43
11478	252573450	HMS3450E16	1					0.415	0.413	0.358	0.389	0.625	0.641	1.033	1.032	-0.11	-0.2	-0.15	0	-0.13	-0.06	0.16	0.43	0.3	0.66	0.36	0.51
11479	252573451	HMS3450E17	1					0.401	0.427	0.312	0.381	0.612	0.633	0.977	1.025	-0.55	0.17	-0.19	-1.32	-0.29	-0.8	-0.09	0.29	0.1	-0.48	0.27	-0.11
11480	252573452	HMS3450E18	1					0.434	0.449	0.354	0.418	0.636	0.66	0.978	1.03	0.48	0.76	0.62	-0.12	0.47	0.17	0.38	0.75	0.56	-0.46	0.34	-0.06
11481	252573453	HMS3450E19	1					0.443	0.425	0.365	0.409	0.676	0.662	1.043	1.03	0.76	0.12	0.44	0.2	0.28	0.24	1.15	0.78	0.97	0.87	0.34	0.6
11482	252573454	HMS3450E20	1					0.439	0.421	0.352	0.387	0.683	0.652	1.044	0.998	0.64	0.02	0.33	-0.18	-0.17	-0.17	1.28	0.62	0.95	0.89	-0.09	0.4
11483	252573455	HMS3450E21	1					0.362	0.34	0.262	0.262	0.494	0.464	0.963	0.922	-1.77	-2.13	-1.95	-2.75	-2.72	-2.73	-2.37	-2.56	-2.47	-0.77	-1.11	-0.94
11484	252573456	HMS3450E22	1					0.421	0.41	0.345	0.379	0.67	0.663	1.038	0.991	0.07	-0.28	-0.1	-0.38	-0.33	-0.35	1.03	0.8	0.92	0.77	-0.18	0.29
11485	252573457	HMS3450F01	1					0.358	0.347	0.298	0.325	0.601	0.59	0.939	0.87	-1.89	-1.95	-1.92	-1.72	-1.43	-1.58	-0.3	-0.43	-0.37	-1.26	-1.8	-1.53
11486	252573458	HMS3450F02	1					0.39	0.364	0.32	0.319	0.614	0.53	0.982	0.955	-0.89	-1.5	-1.2	-1.09	-1.55	-1.32	-0.05	-1.45	-0.75	-0.38	-0.67	-0.52
11487	252573459	HMS3450F03	1					0.429	0.424	0.373	0.405	0.653	0.632	1.045	1.016	0.32	0.1	0.21	0.42	0.2	0.31	0.7	0.28	0.49	0.91	0.15	0.53
11488	252573460	HMS3450F04	1					0.492	0.483	0.42	0.427	0.687	0.68	1.09	1.053	2.29	1.66	1.98	1.77	0.65	1.21	1.36	1.09	1.23	1.83	0.65	1.24
11489	252573461	HMS3450F05	1					0.439	0.471	0.391	0.392	0.674	0.636	1.067	1.031	0.64	1.34	0.99	0.94	-0.06	0.44	1.11	0.35	0.73	1.36	0.35	0.86
11490	252573462	HMS3450F06	1					0.456	0.503	0.407	0.433	0.655	0.698	1.054	1.088	1.17	2.19	1.68	1.4	0.77	1.08	0.74	1.39	1.07	1.09	1.11	1.1
11491	252573463	HMS3450F07	1					0.437	0.496	0.395	0.404	0.617	0.683	0.993	1.057	0.57	2.01	1.29	1.05	0.18	0.62	0.01	1.14	0.57	-0.16	0.7	0.27
11492	252573464	HMS3450F08	1					0.436	0.487	0.378	0.47	0.638	0.694	1.056	1.082	0.54	1.77	1.16	0.57	1.53	1.05	0.41	1.33	0.87	1.13	1.03	1.08
11493	252573465	HMS3450F09	1					0.427	0.456	0.369	0.419	0.648	0.666	1.014	1.071	0.26	0.94	0.6	0.31	0.49	0.4	0.61	0.85	0.73	0.27	0.89	0.58
11494	252573466	HMS3450F10	1					0.444	0.467	0.38	0.421	0.654	0.671	1.02	1.069	0.79	1.24	1.01	0.62	0.53	0.58	0.72	0.94	0.83	0.4	0.86	0.63
11495	252573467	HMS3450F11	1					0.439	0.452	0.366	0.392	0.638	0.688	0.992	1.054	0.64	0.84	0.74	0.22	-0.06	0.08	0.41	1.22	0.82	-0.18	0.66	0.24
11496	252573468	HMS3450F12	1					0.431	0.454	0.35	0.432	0.66	0.667	1	1.068	0.39	0.89	0.64	-0.23	0.75	0.26	0.84	0.87	0.85	-0.01	0.85	0.42
11497	252573469	HMS3450F13	1					0.44	0.461	0.376	0.451	0.625	0.705	1.021	1.088	0.67	1.08	0.87	0.51	1.14	0.83	0.16	1.51	0.84	0.42	1.11	0.77
11498	252573470	HMS3450F14	1					0.396	0.426	0.346	0.396	0.618	0.663	1.027	1.059	-0.71	0.15	-0.28	-0.35	0.02	-0.16	0.03	0.8	0.41	0.54	0.73	0.63
11499	252573471	HMS3450F15	1					0.414	0.487	0.351	0.418	0.608	0.676	0.991	1.043	-0.14	1.77	0.81	-0.2	0.47	0.13	-0.17	1.02	0.43	-0.2	0.51	0.16
11500	252573472	HMS3450F16	1					0.422	0.45	0.353	0.409	0.617	0.678	0.997	1.023	0.11	0.79	0.45	-0.15	0.28	0.07	0.01	1.06	0.53	-0.07	0.24	0.08
11501	252573473	HMS3450F17	1					0.424	0.461	0.359	0.437	0.639	0.663	0.995	1.05	0.17	1.08	0.62	0.02	0.85	0.44	0.43	0.8	0.62	-0.12	0.61	0.25
11502	252573474	HMS3450F18	1					0.403	0.384	0.312	0.396	0.542	0.545	0.969	0.991	-0.49	-0.97	-0.73	-1.32	0.02	-0.65	-1.44	-1.19	-1.32	-0.65	-0.18	-0.42
11503	252573475	HMS3450F19	1					0.439	0.423	0.313	0.396	0.64	0.632	1.014	1	0.64	0.07	0.35	-1.29	0.02	-0.64	0.45	0.28	0.37	0.27	-0.06	0.1
11504	252573476	HMS3450F20	1					0.457	0.432	0.387	0.393	0.699	0.671	1.071	1.029	1.2	0.31	0.75	0.82	-0.04	0.39	1.59	0.94	1.27	1.44	0.32	0.88
11505	252573477	HMS3450F21	1					0.436	0.404	0.327	0.365	0.609	0.58	1.023	1.017	0.54	-0.44	0.05	-0.89	-0.62	-0.75	-0.15	-0.6	-0.37	0.46	0.16	0.31
11506	252573478	HMS3450F22	1					0.461	0.434	0.352	0.376	0.703	0.674	1.039	1.044	1.32	0.36	0.84	-0.18	-0.39	-0.28	1.67	0.99	1.33	0.79	0.53	0.66
11507	252573479	HMS3450G01	1					0.376	0.379	0.316	0.344	0.642	0.616	0.935	0.92	-1.33	-1.1	-1.21	-1.21	-1.04	-1.12	0.49	0.01	0.25	-1.34	-1.14	-1.24
11508	252573480	HMS3450G02	1					0.402	0.388	0.351	0.333	0.571	0.525	1.009	0.928	-0.52	-0.86	-0.69	-0.2	-1.27	-0.74	-0.88	-1.53	-1.21	0.17	-1.03	-0.43
11509	252573481	HMS3450G03	1					0.427	0.414	0.379	0.399	0.63	0.616	1.029	0.991	0.26	-0.17	0.05	0.6	0.08	0.34	0.26	0.01	0.13	0.58	-0.18	0.2
11510	252573482	HMS3450G04	1					0.441	0.424	0.387	0.389	0.631	0.597	1.027	1.014	0.7	0.1	0.4	0.82	-0.13	0.35	0.28	-0.31	-0.02	0.54	0.12	0.33
11511	252573483	HMS3450G05	1					0.441	0.456	0.394	0.402	0.632	0.614	1.009	1.018	0.7	0.94	0.82	1.02	0.14	0.58	0.3	-0.03	0.14	0.17	0.18	0.17
11512	252573484	HMS3450G06	1					0.455	0.459	0.38	0.405	0.615	0.642	1.038	1.024	1.14	1.02	1.08	0.62	0.2	0.41	-0.03	0.45	0.21	0.77	0.26	0.51
11513	252573485	HMS3450G07	1					0.445	0.455	0.378	0.467	0.613	0.657	1.021	1.054	0.82	0.92	0.87	0.57	1.47	1.02	-0.07	0.7	0.32	0.42	0.66	0.54
11514	252573486	HMS3450G08	1					0.439	0.466	0.375	0.462	0.644	0.682	1.034	1.066	0.64	1.21	0.92	0.48	1.37	0.92	0.53	1.12	0.83	0.68	0.82	0.75
11515	252573487	HMS3450G09	1					0.44	0.442	0.351	0.436	0.64	0.643	1.043	1.066	0.67	0.57	0.62	-0.2	0.83	0.31	0.45	0.46	0.46	0.87	0.82	0.84
11516	252573488	HMS3450G10	1					0.448	0.461	0.384	0.437	0.638	0.674	1.019	1.077	0.92	1.08	1	0.74	0.85	0.8	0.41	0.99	0.7	0.38	0.97	0.67
11517	252573489	HMS3450G11	1					0.439	0.449	0.388	0.443	0.638	0.669	1.003	1.089	0.64	0.76	0.7	0.85	0.98	0.92	0.41	0.9	0.66	0.05	1.13	0.59
11518	252573490	HMS3450G12	1					0.425	0.463	0.357	0.44	0.631	0.626	1.03	1.077	0.2	1.13	0.66	-0.03	0.92	0.44	0.28	0.18	0.23	0.6	0.97	0.78
11519	252573491	HMS3450G13	1					0.395	0.417	0.296	0.374	0.606	0.593	0.964	0.979	-0.74	-0.09	-0.41	-1.78	-0.43	-1.1	-0.2	-0.38	-0.29	-0.75	-0.35	-0.55
11520	252573492	HMS3450G14	1					0.474	0.471	0.386	0.478	0.699	0.702	1.053	1.097	1.73	1.34	1.54	0.8	1.69	1.24	1.59	1.46	1.53	1.07	1.23	1.15
11521	252573493	HMS3450G15	1					0.408	0.436	0.346	0.41	0.605	0.636	0.992	1.031	-0.33	0.41	0.04	-0.35	0.3	-0.02	-0.22	0.35	0.06	-0.18	0.35	0.09
11522	252573494	HMS3450G16	1					0.439	0.45	0.354	0.437	0.622	0.656	0.999	1.018	0.64	0.79	0.71	-0.12	0.85	0.37	0.1	0.68	0.39	-0.03	0.18	0.07
11523	252573495	HMS3450G17	1					0.398	0.443	0.323	0.436	0.585	0.628	1.003	1.065	-0.64	0.6	-0.02	-1.01	0.83	-0.09	-0.61	0.21	-0.2	0.05	0.81	0.43
11524	252573496	HMS3450G18	1					0.425	0.462	0.358	0.465	0.633	0.663	1.022	1.025	0.2	1.1	0.65	0	1.43	0.71	0.32	0.8	0.56	0.44	0.27	0.35
11525	252573497	HMS3450G19	1					0.43	0.466	0.318	0.388	0.572	0.6	1.013	1.007	0.36	1.21	0.78	-1.15	-0.15	-0.65	-0.86	-0.26	-0.56	0.25	0.03	0.14
11526	252573498	HMS3450G20	1					0.454	0.447	0.395	0.404	0.672	0.654	1.058	0.961	1.1	0.71	0.9	1.05	0.18	0.62	1.07	0.65	0.86	1.18	-0.59	0.29
11527	252573499	HMS3450G21	1					0.47	0.452	0.384	0.432	0.728	0.713	1.085	1.068	1.6	0.84	1.22	0.74	0.75	0.75	2.16	1.65	1.9	1.73	0.85	1.29
11528	252573500	HMS3450G22	1					0.447	0.423	0.338	0.38	0.69	0.668	1.059	1.028	0.89	0.07	0.48	-0.58	-0.31	-0.44	1.42	0.89	1.15	1.2	0.31	0.75
11529	252573501	HMS3450H01	1					0.352	0.346	0.282	0.309	0.594	0.561	0.92	0.891	-2.08	-1.98	-2.03	-2.18	-1.76	-1.97	-0.44	-0.92	-0.68	-1.65	-1.52	-1.59
11530	252573502	HMS3450H02	1					0.395	0.384	0.329	0.348	0.566	0.533	0.971	0.955	-0.74	-0.97	-0.85	-0.83	-0.96	-0.9	-0.98	-1.4	-1.19	-0.61	-0.67	-0.64
11531	252573503	HMS3450H03	1					0.436	0.417	0.366	0.391	0.653	0.585	1.056	0.967	0.54	-0.09	0.23	0.22	-0.08	0.07	0.7	-0.52	0.09	1.13	-0.51	0.31
11532	252573504	HMS3450H04	1					0.453	0.434	0.367	0.375	0.626	0.578	1.034	0.992	1.07	0.36	0.72	0.25	-0.41	-0.08	0.18	-0.64	-0.23	0.68	-0.17	0.26
11533	252573505	HMS3450H05	1					0.479	0.468	0.426	0.453	0.685	0.625	1.054	1.048	1.88	1.26	1.57	1.94	1.18	1.56	1.32	0.16	0.74	1.09	0.58	0.84
11534	252573506	HMS3450H06	1					0.456	0.458	0.379	0.402	0.661	0.633	1.035	1.052	1.17	1	1.08	0.6	0.14	0.37	0.86	0.29	0.58	0.7	0.63	0.67
11535	252573507	HMS3450H07	1					0.44	0.43	0.336	0.421	0.585	0.626	1.023	1.072	0.67	0.25	0.46	-0.63	0.53	-0.05	-0.61	0.18	-0.22	0.46	0.9	0.68
11536	252573508	HMS3450H08	1					0.43	0.471	0.387	0.467	0.639	0.69	1.032	1.072	0.36	1.34	0.85	0.82	1.47	1.15	0.43	1.26	0.85	0.64	0.9	0.77
11537	252573509	HMS3450H09	1					0.427	0.473	0.37	0.461	0.647	0.689	1.029	1.078	0.26	1.4	0.83	0.34	1.34	0.84	0.59	1.24	0.92	0.58	0.98	0.78
11538	252573510	HMS3450H10	1					0.452	0.493	0.384	0.457	0.661	0.726	1.044	1.102	1.04	1.93	1.48	0.74	1.26	1	0.86	1.87	1.36	0.89	1.3	1.1
11539	252573511	HMS3450H11	1					0.449	0.49	0.385	0.472	0.696	0.757	1.065	1.142	0.95	1.85	1.4	0.77	1.57	1.17	1.54	2.39	1.96	1.32	1.84	1.58
11540	252573512	HMS3450H12	1					0.435	0.468	0.357	0.42	0.679	0.675	1.037	1.081	0.51	1.26	0.89	-0.03	0.51	0.24	1.21	1	1.11	0.75	1.02	0.88
11541	252573513	HMS3450H13	1					0.439	0.48	0.414	0.471	0.647	0.658	1.049	1.04	0.64	1.58	1.11	1.6	1.55	1.57	0.59	0.72	0.65	0.99	0.47	0.73
11542	252573514	HMS3450H14	1					0.426	0.474	0.38	0.463	0.651	0.693	1.046	1.085	0.23	1.42	0.83	0.62	1.39	1	0.67	1.31	0.99	0.93	1.07	1
11543	252573515	HMS3450H15	1					0.425	0.449	0.365	0.41	0.631	0.642	1.014	1.07	0.2	0.76	0.48	0.2	0.3	0.25	0.28	0.45	0.36	0.27	0.87	0.57
11544	252573516	HMS3450H16	1					0.428	0.424	0.312	0.391	0.637	0.675	0.999	1.041	0.29	0.1	0.19	-1.32	-0.08	-0.7	0.39	1	0.7	-0.03	0.48	0.23
11545	252573517	HMS3450H17	1					0.432	0.428	0.343	0.416	0.629	0.655	1.021	1.061	0.42	0.2	0.31	-0.43	0.43	0	0.24	0.67	0.45	0.42	0.75	0.59
11546	252573518	HMS3450H18	1					0.42	0.42	0.343	0.43	0.589	0.591	0.98	1.044	0.04	-0.01	0.02	-0.43	0.71	0.14	-0.53	-0.42	-0.47	-0.42	0.53	0.05
11547	252573519	HMS3450H19	1					0.452	0.462	0.371	0.44	0.641	0.657	1.048	1.036	1.04	1.1	1.07	0.37	0.92	0.64	0.47	0.7	0.59	0.97	0.42	0.69
11548	252573520	HMS3450H20	1					0.477	0.446	0.377	0.42	0.684	0.666	1.037	1.041	1.82	0.68	1.25	0.54	0.51	0.52	1.3	0.85	1.08	0.75	0.48	0.62
11549	252573521	HMS3450H21	1					0.445	0.419	0.363	0.388	0.636	0.617	0.979	0.977	0.82	-0.04	0.39	0.14	-0.15	0	0.38	0.02	0.2	-0.44	-0.37	-0.41
11550	252573522	HMS3450H22	1					0.444	0.425	0.342	0.408	0.692	0.658	1.052	1.022	0.79	0.12	0.46	-0.46	0.26	-0.1	1.46	0.72	1.09	1.05	0.23	0.64
11551	252573523	HMS3450I01	1					0.343	0.343	0.282	0.319	0.574	0.545	0.901	0.874	-2.36	-2.06	-2.21	-2.18	-1.55	-1.87	-0.82	-1.19	-1.01	-2.04	-1.75	-1.9
11552	252573524	HMS3450I02	1					0.407	0.393	0.355	0.364	0.621	0.568	0.991	0.944	-0.36	-0.73	-0.55	-0.09	-0.64	-0.36	0.09	-0.8	-0.36	-0.2	-0.81	-0.51
11553	252573525	HMS3450I03	1					0.432	0.411	0.372	0.413	0.651	0.591	1.034	0.987	0.42	-0.25	0.08	0.4	0.36	0.38	0.67	-0.42	0.12	0.68	-0.24	0.22
11554	252573526	HMS3450I04	1					0.425	0.419	0.437	0.393	0.613	0.592	0.833	0.971	0.2	-0.04	0.08	2.25	-0.04	1.1	-0.07	-0.4	-0.23	-3.43	-0.45	-1.94
11555	252573527	HMS3450I05	1					0.438	0.414	0.374	0.419	0.634	0.59	1.019	0.985	0.61	-0.17	0.22	0.45	0.49	0.47	0.34	-0.43	-0.05	0.38	-0.26	0.06
11556	252573528	HMS3450I06	1					0.44	0.438	0.375	0.395	0.626	0.626	1.035	1.005	0.67	0.47	0.57	0.48	0	0.24	0.18	0.18	0.18	0.7	0	0.35
11557	252573529	HMS3450I07	1					0.432	0.426	0.375	0.444	0.633	0.645	0.989	1.042	0.42	0.15	0.28	0.48	1	0.74	0.32	0.5	0.41	-0.24	0.5	0.13
11558	252573530	HMS3450I08	1					0.436	0.455	0.372	0.44	0.646	0.671	1.035	1.057	0.54	0.92	0.73	0.4	0.92	0.66	0.57	0.94	0.75	0.7	0.7	0.7
11559	252573531	HMS3450I09	1					0.377	0.405	0.245	0.303	0.503	0.521	0.929	0.983	-1.3	-0.41	-0.85	-3.23	-1.88	-2.56	-2.2	-1.6	-1.9	-1.47	-0.29	-0.88
11560	252573532	HMS3450I10	1					0.42	0.445	0.352	0.46	0.606	0.64	1.025	1.082	0.04	0.65	0.35	-0.18	1.32	0.57	-0.2	0.41	0.1	0.5	1.03	0.77
11561	252573533	HMS3450I11	1					0.417	0.454	0.346	0.418	0.663	0.723	1.043	1.106	-0.05	0.89	0.42	-0.35	0.47	0.06	0.9	1.82	1.36	0.87	1.36	1.11
11562	252573534	HMS3450I12	1					0.429	0.459	0.371	0.457	0.654	0.691	1.032	1.105	0.32	1.02	0.67	0.37	1.26	0.82	0.72	1.28	1	0.64	1.34	0.99
11563	252573535	HMS3450I13	1					0.4	0.418	0.322	0.372	0.538	0.534	0.94	0.987	-0.58	-0.06	-0.32	-1.03	-0.47	-0.75	-1.52	-1.38	-1.45	-1.24	-0.24	-0.74
11564	252573536	HMS3450I14	1					0.438	0.437	0.35	0.428	0.661	0.685	1.018	1.05	0.61	0.44	0.52	-0.23	0.67	0.22	0.86	1.17	1.02	0.36	0.61	0.48
11565	252573537	HMS3450I15	1					0.461	0.446	0.351	0.438	0.654	0.663	0.994	1.049	1.32	0.68	1	-0.2	0.88	0.34	0.72	0.8	0.76	-0.14	0.59	0.23
11566	252573538	HMS3450I16	1					0.442	0.438	0.355	0.42	0.652	0.672	1.018	1.046	0.73	0.47	0.6	-0.09	0.51	0.21	0.69	0.95	0.82	0.36	0.55	0.45
11567	252573539	HMS3450I17	1					0.42	0.429	0.35	0.437	0.628	0.645	1.012	1.038	0.04	0.23	0.14	-0.23	0.85	0.31	0.22	0.5	0.36	0.23	0.44	0.34
11568	252573540	HMS3450I18	1					0.419	0.436	0.342	0.434	0.646	0.652	1.019	1.074	0.01	0.41	0.21	-0.46	0.79	0.17	0.57	0.62	0.59	0.38	0.93	0.65
11569	252573541	HMS3450I19	1					0.429	0.421	0.342	0.377	0.587	0.572	1.059	1.013	0.32	0.02	0.17	-0.46	-0.37	-0.42	-0.57	-0.74	-0.65	1.2	0.11	0.65
11570	252573542	HMS3450I20	1					0.45	0.451	0.417	0.41	0.688	0.688	1.066	1.031	0.98	0.81	0.9	1.68	0.3	0.99	1.38	1.22	1.3	1.34	0.35	0.85
11571	252573543	HMS3450I21	1					0.446	0.43	0.396	0.414	0.657	0.649	1.066	1.045	0.85	0.25	0.55	1.08	0.39	0.73	0.78	0.57	0.67	1.34	0.54	0.94
11572	252573544	HMS3450I22	1					0.428	0.425	0.356	0.365	0.685	0.682	1.061	1.029	0.29	0.12	0.21	-0.06	-0.62	-0.34	1.32	1.12	1.22	1.24	0.32	0.78
11573	252573545	HMS3450J01	1					0.313	0.352	0.28	0.347	0.583	0.535	0.916	0.866	-3.3	-1.82	-2.56	-2.23	-0.98	-1.61	-0.65	-1.36	-1.01	-1.73	-1.86	-1.8
11574	252573546	HMS3450J02	1					0.423	0.402	0.356	0.377	0.622	0.573	1.032	0.994	0.14	-0.49	-0.18	-0.06	-0.37	-0.22	0.1	-0.72	-0.31	0.64	-0.14	0.25
11575	252573547	HMS3450J03	1					0.442	0.422	0.385	0.405	0.651	0.609	1.061	1.006	0.73	0.04	0.39	0.77	0.2	0.48	0.67	-0.11	0.28	1.24	0.02	0.63
11576	252573548	HMS3450J04	1					0.426	0.455	0.393	0.432	0.647	0.65	1.062	1.02	0.23	0.92	0.57	1	0.75	0.87	0.59	0.58	0.59	1.26	0.2	0.73
11577	252573549	HMS3450J05	1					0.464	0.461	0.414	0.48	0.662	0.63	1.082	1.043	1.42	1.08	1.25	1.6	1.73	1.66	0.88	0.24	0.56	1.67	0.51	1.09
11578	252573550	HMS3450J06	1					0.448	0.439	0.351	0.451	0.647	0.64	1.023	1.007	0.92	0.49	0.71	-0.2	1.14	0.47	0.59	0.41	0.5	0.46	0.03	0.24
11579	252573551	HMS3450J07	1					0.482	0.462	0.404	0.48	0.686	0.672	1.049	1.103	1.98	1.1	1.54	1.31	1.73	1.52	1.34	0.95	1.15	0.99	1.32	1.15
11580	252573552	HMS3450J08	1					0.449	0.46	0.385	0.487	0.665	0.688	1.031	1.064	0.95	1.05	1	0.77	1.88	1.32	0.94	1.22	1.08	0.62	0.79	0.71
11581	252573553	HMS3450J09	1					0.474	0.468	0.408	0.486	0.703	0.728	1.06	1.115	1.73	1.26	1.5	1.42	1.86	1.64	1.67	1.9	1.79	1.22	1.48	1.35
11582	252573554	HMS3450J10	1					0.489	0.539	0.452	0.512	0.672	0.741	1.115	1.156	2.2	3.15	2.67	2.68	2.39	2.53	1.07	2.12	1.6	2.34	2.02	2.18
11583	252573555	HMS3450J11	1					0.456	0.488	0.398	0.485	0.68	0.733	1.032	1.129	1.17	1.79	1.48	1.14	1.83	1.49	1.23	1.99	1.61	0.64	1.66	1.15
11584	252573556	HMS3450J12	1					0.442	0.476	0.396	0.505	0.667	0.737	1.046	1.144	0.73	1.48	1.1	1.08	2.24	1.66	0.98	2.05	1.51	0.93	1.86	1.4
11585	252573557	HMS3450J13	1					0.45	0.444	0.371	0.458	0.669	0.706	1.023	1.082	0.98	0.63	0.8	0.37	1.28	0.83	1.01	1.53	1.27	0.46	1.03	0.75
11586	252573558	HMS3450J14	1					0.513	0.449	0.432	0.498	0.713	0.69	1.004	1.11	2.95	0.76	1.85	2.11	2.1	2.11	1.87	1.26	1.56	0.07	1.41	0.74
11587	252573559	HMS3450J15	1					0.472	0.47	0.394	0.462	0.66	0.707	1.053	1.105	1.67	1.32	1.49	1.02	1.37	1.19	0.84	1.55	1.19	1.07	1.34	1.21
11588	252573560	HMS3450J16	1					0.461	0.449	0.359	0.445	0.653	0.667	1.023	1.065	1.32	0.76	1.04	0.02	1.02	0.52	0.7	0.87	0.79	0.46	0.81	0.63
11589	252573561	HMS3450J17	1					0.451	0.421	0.367	0.426	0.649	0.657	1.009	1.031	1.01	0.02	0.51	0.25	0.63	0.44	0.63	0.7	0.66	0.17	0.35	0.26
11590	252573562	HMS3450J18	1					0.447	0.44	0.333	0.413	0.618	0.601	0.989	1.015	0.89	0.52	0.7	-0.72	0.36	-0.18	0.03	-0.25	-0.11	-0.24	0.14	-0.05
11591	252573563	HMS3450J19	1					0.443	0.418	0.371	0.407	0.65	0.63	1.046	1.033	0.76	-0.06	0.35	0.37	0.24	0.3	0.65	0.24	0.45	0.93	0.38	0.65
11592	252573564	HMS3450J20	1					0.475	0.482	0.388	0.428	0.697	0.7	1.053	1.045	1.76	1.63	1.7	0.85	0.67	0.76	1.56	1.43	1.49	1.07	0.54	0.81
11593	252573565	HMS3450J21	1					0.427	0.428	0.384	0.395	0.644	0.63	1.059	1.023	0.26	0.2	0.23	0.74	0	0.37	0.53	0.24	0.39	1.2	0.24	0.72
11594	252573566	HMS3450J22	1					0.454	0.448	0.408	0.403	0.679	0.656	1.091	1.068	1.1	0.73	0.92	1.42	0.16	0.79	1.21	0.68	0.95	1.85	0.85	1.35
11595	252573567	HMS3450K01	1					0.354	0.36	0.313	0.332	0.61	0.536	0.905	0.885	-2.02	-1.6	-1.81	-1.29	-1.29	-1.29	-0.13	-1.35	-0.74	-1.96	-1.6	-1.78
11596	252573568	HMS3450K02	1					0.388	0.39	0.347	0.366	0.586	0.538	1.002	0.942	-0.96	-0.81	-0.88	-0.32	-0.59	-0.46	-0.59	-1.31	-0.95	0.03	-0.84	-0.41
11597	252573569	HMS3450K03	1					0.437	0.445	0.365	0.425	0.634	0.625	1.073	1.025	0.57	0.65	0.61	0.2	0.61	0.4	0.34	0.16	0.25	1.48	0.27	0.88
11598	252573570	HMS3450K04	1					0.417	0.416	0.365	0.393	0.619	0.573	1.027	0.952	-0.05	-0.12	-0.08	0.2	-0.04	0.08	0.05	-0.72	-0.34	0.54	-0.71	-0.08
11599	252573571	HMS3450K05	1					0.429	0.424	0.389	0.395	0.631	0.577	1.031	0.973	0.32	0.1	0.21	0.88	0	0.44	0.28	-0.65	-0.19	0.62	-0.43	0.1
11600	252573572	HMS3450K06	1					0.441	0.416	0.403	0.434	0.63	0.603	1.018	0.996	0.7	-0.12	0.29	1.28	0.79	1.04	0.26	-0.21	0.02	0.36	-0.12	0.12
11601	252573573	HMS3450K07	1					0.417	0.402	0.365	0.405	0.604	0.616	0.996	1.022	-0.05	-0.49	-0.27	0.2	0.2	0.2	-0.24	0.01	-0.12	-0.09	0.23	0.07
11602	252573574	HMS3450K08	1					0.427	0.429	0.412	0.427	0.605	0.659	1.007	1.027	0.26	0.23	0.24	1.54	0.65	1.09	-0.22	0.73	0.25	0.13	0.3	0.21
11603	252573575	HMS3450K09	1					0.434	0.424	0.329	0.405	0.636	0.643	1.012	1.055	0.48	0.1	0.29	-0.83	0.2	-0.32	0.38	0.46	0.42	0.23	0.67	0.45
11604	252573576	HMS3450K10	1					0.43	0.427	0.367	0.389	0.596	0.61	0.976	1.054	0.36	0.17	0.27	0.25	-0.13	0.06	-0.4	-0.09	-0.25	-0.5	0.66	0.08
11605	252573577	HMS3450K11	1					0.425	0.411	0.346	0.416	0.624	0.633	0.985	1.08	0.2	-0.25	-0.03	-0.35	0.43	0.04	0.14	0.29	0.22	-0.32	1.01	0.34
11606	252573578	HMS3450K12	1					0.434	0.426	0.359	0.431	0.624	0.659	1.033	1.045	0.48	0.15	0.31	0.02	0.73	0.38	0.14	0.73	0.44	0.66	0.54	0.6
11607	252573579	HMS3450K13	1					0.399	0.415	0.284	0.339	0.566	0.597	0.929	0.971	-0.61	-0.14	-0.38	-2.12	-1.15	-1.63	-0.98	-0.31	-0.65	-1.47	-0.45	-0.96
11608	252573580	HMS3450K14	1					0.453	0.447	0.341	0.448	0.631	0.689	0.995	1.028	1.07	0.71	0.89	-0.49	1.08	0.29	0.28	1.24	0.76	-0.12	0.31	0.1
11609	252573581	HMS3450K15	1					0.456	0.433	0.374	0.439	0.615	0.66	0.988	1.018	1.17	0.33	0.75	0.45	0.9	0.67	-0.03	0.75	0.36	-0.26	0.18	-0.04
11610	252573582	HMS3450K16	1					0.491	0.488	0.404	0.443	0.69	0.705	1.049	1.042	2.26	1.79	2.03	1.31	0.98	1.14	1.42	1.51	1.47	0.99	0.5	0.74
11611	252573583	HMS3450K17	1					0.449	0.438	0.341	0.405	0.623	0.626	0.997	1.044	0.95	0.47	0.71	-0.49	0.2	-0.14	0.12	0.18	0.15	-0.07	0.53	0.23
11612	252573584	HMS3450K18	1					0.429	0.433	0.332	0.368	0.615	0.626	0.98	0.994	0.32	0.33	0.33	-0.75	-0.55	-0.65	-0.03	0.18	0.07	-0.42	-0.14	-0.28
11613	252573585	HMS3450K19	1					0.378	0.36	0.272	0.303	0.51	0.488	0.972	0.972	-1.27	-1.6	-1.44	-2.46	-1.88	-2.17	-2.06	-2.16	-2.11	-0.59	-0.44	-0.51
11614	252573586	HMS3450K20	1					0.425	0.447	0.364	0.411	0.662	0.664	1.031	1.012	0.2	0.71	0.45	0.17	0.32	0.25	0.88	0.82	0.85	0.62	0.1	0.36
11615	252573587	HMS3450K21	1					0.424	0.408	0.362	0.373	0.621	0.604	1.029	1.005	0.17	-0.33	-0.08	0.11	-0.45	-0.17	0.09	-0.2	-0.06	0.58	0	0.29
11616	252573588	HMS3450K22	1					0.422	0.412	0.347	0.369	0.683	0.672	1.033	1.01	0.11	-0.22	-0.06	-0.32	-0.53	-0.43	1.28	0.95	1.12	0.66	0.07	0.37
11617	252573589	HMS3450L01	1					0.361	0.367	0.312	0.342	0.624	0.555	0.937	0.879	-1.8	-1.42	-1.61	-1.32	-1.09	-1.2	0.14	-1.02	-0.44	-1.3	-1.68	-1.49
11618	252573590	HMS3450L02	1					0.388	0.401	0.352	0.346	0.595	0.551	0.999	0.938	-0.96	-0.52	-0.74	-0.18	-1	-0.59	-0.42	-1.09	-0.76	-0.03	-0.89	-0.46
11619	252573591	HMS3450L03	1					0.397	0.405	0.304	0.331	0.583	0.557	1.015	0.972	-0.67	-0.41	-0.54	-1.55	-1.31	-1.43	-0.65	-0.99	-0.82	0.29	-0.44	-0.07
11620	252573592	HMS3450L04	1					0.432	0.43	0.372	0.42	0.648	0.588	1.035	0.978	0.42	0.25	0.34	0.4	0.51	0.45	0.61	-0.47	0.07	0.7	-0.36	0.17
11621	252573593	HMS3450L05	1					0.453	0.453	0.39	0.482	0.631	0.611	1.029	1.03	1.07	0.86	0.97	0.91	1.77	1.34	0.28	-0.08	0.1	0.58	0.34	0.46
11622	252573594	HMS3450L06	1					0.424	0.427	0.38	0.404	0.637	0.607	1.014	0.991	0.17	0.17	0.17	0.62	0.18	0.4	0.39	-0.15	0.12	0.27	-0.18	0.04
11623	252573595	HMS3450L07	1					0.414	0.436	0.365	0.376	0.592	0.621	1.056	1.063	-0.14	0.41	0.13	0.2	-0.39	-0.1	-0.48	0.09	-0.19	1.13	0.78	0.96
11624	252573596	HMS3450L08	1					0.444	0.436	0.388	0.434	0.638	0.651	1.008	1.047	0.79	0.41	0.6	0.85	0.79	0.82	0.41	0.6	0.51	0.15	0.57	0.36
11625	252573597	HMS3450L09	1					0.445	0.444	0.393	0.442	0.644	0.65	1.017	1.03	0.82	0.63	0.72	1	0.96	0.98	0.53	0.58	0.56	0.34	0.34	0.34
11626	252573598	HMS3450L10	1					0.444	0.412	0.383	0.449	0.641	0.649	1.015	1.027	0.79	-0.22	0.28	0.71	1.1	0.9	0.47	0.57	0.52	0.29	0.3	0.3
11627	252573599	HMS3450L11	1					0.47	0.472	0.394	0.474	0.666	0.678	1.027	1.075	1.6	1.37	1.49	1.02	1.61	1.32	0.96	1.06	1.01	0.54	0.94	0.74
11628	252573600	HMS3450L12	1					0.427	0.429	0.382	0.19	0.607	0.652	1.023	0.203	0.26	0.23	0.24	0.68	-4.19	-1.75	-0.19	0.62	0.22	0.46	-10.74	-5.14
11629	252573601	HMS3450L13	1					0.412	0.432	0.37	0.483	0.607	0.645	1.008	1.091	-0.21	0.31	0.05	0.34	1.79	1.07	-0.19	0.5	0.16	0.15	1.15	0.65
11630	252573602	HMS3450L14	1					0.424	0.438	0.361	0.42	0.632	0.652	1.055	1.043	0.17	0.47	0.32	0.08	0.51	0.29	0.3	0.62	0.46	1.11	0.51	0.81
11631	252573603	HMS3450L15	1					0.421	0.433	0.357	0.4	0.641	0.655	1.007	1.029	0.07	0.33	0.2	-0.03	0.1	0.03	0.47	0.67	0.57	0.13	0.32	0.23
11632	252573604	HMS3450L16	1					0.399	0.412	0.327	0.388	0.571	0.576	0.936	0.96	-0.61	-0.22	-0.42	-0.89	-0.15	-0.52	-0.88	-0.67	-0.78	-1.32	-0.6	-0.96
11633	252573605	HMS3450L17	1					0.43	0.428	0.365	0.421	0.627	0.622	1.015	1.039	0.36	0.2	0.28	0.2	0.53	0.36	0.2	0.11	0.15	0.29	0.46	0.38
11634	252573606	HMS3450L18	1					0.401	0.407	0.331	0.368	0.56	0.551	0.976	0.986	-0.55	-0.36	-0.45	-0.78	-0.55	-0.67	-1.09	-1.09	-1.09	-0.5	-0.25	-0.38
11635	252573607	HMS3450L19	1					0.418	0.412	0.364	0.374	0.614	0.612	1.003	0.997	-0.02	-0.22	-0.12	0.17	-0.43	-0.13	-0.05	-0.06	-0.06	0.05	-0.1	-0.03
11636	252573608	HMS3450L20	1					0.431	0.434	0.381	0.398	0.656	0.648	1.052	1.029	0.39	0.36	0.37	0.65	0.06	0.36	0.76	0.55	0.66	1.05	0.32	0.69
11637	252573609	HMS3450L21	1					0.407	0.399	0.37	0.36	0.592	0.574	0.967	0.931	-0.36	-0.57	-0.47	0.34	-0.72	-0.19	-0.48	-0.7	-0.59	-0.69	-0.99	-0.84
11638	252573610	HMS3450L22	1					0.423	0.42	0.373	0.396	0.672	0.663	1.04	1.029	0.14	-0.01	0.06	0.42	0.02	0.22	1.07	0.8	0.94	0.81	0.32	0.57
11639	252573611	HMS3450M01	1					0.388	0.39	0.325	0.338	0.576	0.563	0.925	0.894	-0.96	-0.81	-0.88	-0.95	-1.17	-1.06	-0.79	-0.89	-0.84	-1.55	-1.48	-1.52
11640	252573612	HMS3450M02	1					0.409	0.397	0.368	0.365	0.614	0.556	1.009	0.962	-0.3	-0.62	-0.46	0.28	-0.62	-0.17	-0.05	-1.01	-0.53	0.17	-0.57	-0.2
11641	252573613	HMS3450M03	1					0.433	0.423	0.367	0.391	0.669	0.617	1.066	0.994	0.45	0.07	0.26	0.25	-0.08	0.08	1.01	0.02	0.52	1.34	-0.14	0.6
11642	252573614	HMS3450M04	1					0.438	0.432	0.388	0.42	0.642	0.614	1.03	1.003	0.61	0.31	0.46	0.85	0.51	0.68	0.49	-0.03	0.23	0.6	-0.02	0.29
11643	252573615	HMS3450M05	1					0.394	0.394	0.344	0.356	0.491	0.518	0.983	0.934	-0.77	-0.7	-0.73	-0.4	-0.8	-0.6	-2.43	-1.65	-2.04	-0.36	-0.95	-0.65
11644	252573616	HMS3450M06	1					0.427	0.436	0.392	0.419	0.638	0.602	1.008	0.964	0.26	0.41	0.34	0.97	0.49	0.73	0.41	-0.23	0.09	0.15	-0.55	-0.2
11645	252573617	HMS3450M07	1					0.393	0.448	0.344	0.391	0.633	0.672	1.006	1.009	-0.8	0.73	-0.03	-0.4	-0.08	-0.24	0.32	0.95	0.64	0.11	0.06	0.08
11646	252573618	HMS3450M08	1					0.427	0.449	0.361	0.423	0.63	0.651	0.985	1.05	0.26	0.76	0.51	0.08	0.57	0.33	0.26	0.6	0.43	-0.32	0.61	0.14
11647	252573619	HMS3450M09	1					0.406	0.424	0.363	0.409	0.593	0.597	0.977	1.019	-0.39	0.1	-0.15	0.14	0.28	0.21	-0.46	-0.31	-0.39	-0.48	0.19	-0.15
11648	252573620	HMS3450M10	1					0.425	0.431	0.357	0.429	0.635	0.628	1.007	1.078	0.2	0.28	0.24	-0.03	0.69	0.33	0.36	0.21	0.28	0.13	0.98	0.56
11649	252573621	HMS3450M11	1					0.448	0.446	0.363	0.431	0.686	0.684	1.065	1.092	0.92	0.68	0.8	0.14	0.73	0.44	1.34	1.16	1.25	1.32	1.17	1.24
11650	252573622	HMS3450M12	1					0.404	0.418	0.368	0.441	0.612	0.62	1.003	1.022	-0.46	-0.06	-0.26	0.28	0.94	0.61	-0.09	0.07	-0.01	0.05	0.23	0.14
11651	252573623	HMS3450M13	1					0.374	0.396	0.301	0.382	0.567	0.569	1.005	1.037	-1.39	-0.65	-1.02	-1.63	-0.27	-0.95	-0.96	-0.79	-0.87	0.09	0.43	0.26
11652	252573624	HMS3450M14	1					0.417	0.425	0.347	0.447	0.634	0.645	1.012	1.083	-0.05	0.12	0.04	-0.32	1.06	0.37	0.34	0.5	0.42	0.23	1.05	0.64
11653	252573625	HMS3450M15	1					0.464	0.421	0.375	0.469	0.665	0.631	1	1.069	1.42	0.02	0.72	0.48	1.51	0.99	0.94	0.26	0.6	-0.01	0.86	0.42
11654	252573626	HMS3450M16	1					0.472	0.475	0.414	0.487	0.666	0.663	1.044	1.088	1.67	1.45	1.56	1.6	1.88	1.74	0.96	0.8	0.88	0.89	1.11	1
11655	252573627	HMS3450M17	1					0.386	0.406	0.341	0.386	0.552	0.547	0.997	1.013	-1.02	-0.38	-0.7	-0.49	-0.19	-0.34	-1.25	-1.16	-1.2	-0.07	0.11	0.02
11656	252573628	HMS3450M18	1					0.451	0.466	0.403	0.467	0.643	0.64	1.063	1.075	1.01	1.21	1.11	1.28	1.47	1.37	0.51	0.41	0.46	1.28	0.94	1.11
11657	252573629	HMS3450M19	1					0.398	0.412	0.334	0.378	0.573	0.57	1.016	0.997	-0.64	-0.22	-0.43	-0.69	-0.35	-0.52	-0.84	-0.77	-0.81	0.32	-0.1	0.11
11658	252573630	HMS3450M20	1					0.416	0.437	0.389	0.409	0.651	0.638	1.049	1.03	-0.08	0.44	0.18	0.88	0.28	0.58	0.67	0.38	0.52	0.99	0.34	0.66
11659	252573631	HMS3450M21	1					0.41	0.424	0.394	0.413	0.661	0.653	1.082	1.035	-0.27	0.1	-0.09	1.02	0.36	0.69	0.86	0.63	0.75	1.67	0.4	1.04
11660	252573632	HMS3450M22	1					0.43	0.43	0.384	0.398	0.653	0.645	1.037	1.011	0.36	0.25	0.3	0.74	0.06	0.4	0.7	0.5	0.6	0.75	0.08	0.41
11661	252573633	HMS3450N01	1					0.378	0.362	0.317	0.326	0.601	0.519	0.905	0.858	-1.27	-1.55	-1.41	-1.18	-1.41	-1.29	-0.3	-1.63	-0.97	-1.96	-1.97	-1.96
11662	252573634	HMS3450N02	1					0.421	0.39	0.341	0.333	0.624	0.555	1.02	0.953	0.07	-0.81	-0.37	-0.49	-1.27	-0.88	0.14	-1.02	-0.44	0.4	-0.69	-0.15
11663	252573635	HMS3450N03	1					0.418	0.41	0.364	0.386	0.641	0.577	1.052	0.967	-0.02	-0.28	-0.15	0.17	-0.19	-0.01	0.47	-0.65	-0.09	1.05	-0.51	0.27
11664	252573636	HMS3450N04	1					0.422	0.421	0.402	0.41	0.642	0.587	1.039	0.963	0.11	0.02	0.06	1.25	0.3	0.78	0.49	-0.48	0	0.79	-0.56	0.11
11665	252573637	HMS3450N05	1					0.426	0.425	0.371	0.405	0.61	0.61	1.04	1	0.23	0.12	0.18	0.37	0.2	0.28	-0.13	-0.09	-0.11	0.81	-0.06	0.37
11666	252573638	HMS3450N06	1					0.424	0.411	0.37	0.414	0.618	0.577	1.006	0.973	0.17	-0.25	-0.04	0.34	0.39	0.36	0.03	-0.65	-0.31	0.11	-0.43	-0.16
11667	252573639	HMS3450N07	1					0.409	0.464	0.321	0.372	0.589	0.651	1.013	1.029	-0.3	1.16	0.43	-1.06	-0.47	-0.77	-0.53	0.6	0.03	0.25	0.32	0.29
11668	252573640	HMS3450N08	1					0.439	0.437	0.363	0.42	0.651	0.667	1.015	1.064	0.64	0.44	0.54	0.14	0.51	0.32	0.67	0.87	0.77	0.29	0.79	0.54
11669	252573641	HMS3450N09	1					0.441	0.428	0.367	0.432	0.638	0.652	1.008	1.031	0.7	0.2	0.45	0.25	0.75	0.5	0.41	0.62	0.52	0.15	0.35	0.25
11670	252573642	HMS3450N10	1					0.474	0.475	0.408	0.464	0.669	0.689	1.051	1.076	1.73	1.45	1.59	1.42	1.41	1.42	1.01	1.24	1.13	1.03	0.95	0.99
11671	252573643	HMS3450N11	1					0.432	0.429	0.37	0.436	0.641	0.66	1.029	1.058	0.42	0.23	0.32	0.34	0.83	0.59	0.47	0.75	0.61	0.58	0.71	0.65
11672	252573644	HMS3450N12	1					0.401	0.405	0.337	0.394	0.562	0.588	0.997	1.025	-0.55	-0.41	-0.48	-0.6	-0.02	-0.31	-1.06	-0.47	-0.76	-0.07	0.27	0.1
11673	252573645	HMS3450N13	1					0.432	0.443	0.368	0.446	0.626	0.667	1.018	1.07	0.42	0.6	0.51	0.28	1.04	0.66	0.18	0.87	0.53	0.36	0.87	0.61
11674	252573646	HMS3450N14	1					0.429	0.424	0.374	0.431	0.616	0.644	1.013	1.047	0.32	0.1	0.21	0.45	0.73	0.59	-0.01	0.48	0.23	0.25	0.57	0.41
11675	252573647	HMS3450N15	1					0.428	0.411	0.356	0.434	0.629	0.629	1.004	0.998	0.29	-0.25	0.02	-0.06	0.79	0.37	0.24	0.23	0.23	0.07	-0.09	-0.01
11676	252573648	HMS3450N16	1					0.425	0.422	0.358	0.417	0.595	0.604	0.988	0.985	0.2	0.04	0.12	0	0.45	0.22	-0.42	-0.2	-0.31	-0.26	-0.26	-0.26
11677	252573649	HMS3450N17	1					0.413	0.406	0.343	0.409	0.602	0.601	0.987	0.991	-0.18	-0.38	-0.28	-0.43	0.28	-0.08	-0.28	-0.25	-0.26	-0.28	-0.18	-0.23
11678	252573650	HMS3450N18	1					0.435	0.452	0.371	0.429	0.646	0.644	1.05	1.031	0.51	0.84	0.67	0.37	0.69	0.53	0.57	0.48	0.52	1.01	0.35	0.68
11679	252573651	HMS3450N19	1					0.422	0.405	0.35	0.379	0.613	0.58	1.022	0.969	0.11	-0.41	-0.15	-0.23	-0.33	-0.28	-0.07	-0.6	-0.34	0.44	-0.48	-0.02
11680	252573652	HMS3450N20	1					0.491	0.478	0.394	0.444	0.724	0.703	1.07	1.062	2.26	1.53	1.89	1.02	1	1.01	2.08	1.48	1.78	1.42	0.77	1.09
11681	252573653	HMS3450N21	1					0.41	0.392	0.33	0.347	0.561	0.543	0.974	0.92	-0.27	-0.75	-0.51	-0.8	-0.98	-0.89	-1.08	-1.23	-1.15	-0.55	-1.14	-0.84
11682	252573654	HMS3450N22	1					0.419	0.407	0.377	0.382	0.637	0.613	1.065	1.009	0.01	-0.36	-0.17	0.54	-0.27	0.14	0.39	-0.04	0.18	1.32	0.06	0.69
11683	252573655	HMS3450O01	1					0.333	0.356	0.332	0.319	0.532	0.494	0.902	0.882	-2.67	-1.71	-2.19	-0.75	-1.55	-1.15	-1.64	-2.06	-1.85	-2.02	-1.64	-1.83
11684	252573656	HMS3450O02	1					0.393	0.403	0.346	0.363	0.556	0.511	0.944	0.898	-0.8	-0.46	-0.63	-0.35	-0.66	-0.5	-1.17	-1.77	-1.47	-1.16	-1.43	-1.29
11685	252573657	HMS3450O03	1					0.374	0.372	0.31	0.324	0.515	0.463	0.917	0.849	-1.39	-1.29	-1.34	-1.38	-1.45	-1.41	-1.97	-2.58	-2.27	-1.71	-2.09	-1.9
11686	252573658	HMS3450O04	1					0.415	0.393	0.391	0.4	0.579	0.521	0.99	0.917	-0.11	-0.73	-0.42	0.94	0.1	0.52	-0.73	-1.6	-1.16	-0.22	-1.18	-0.7
11687	252573659	HMS3450O05	1					0.404	0.4	0.37	0.387	0.561	0.523	0.966	0.895	-0.46	-0.54	-0.5	0.34	-0.17	0.09	-1.08	-1.57	-1.32	-0.71	-1.47	-1.09
11688	252573660	HMS3450O06	1					0.403	0.405	0.39	0.389	0.558	0.542	1.015	0.917	-0.49	-0.41	-0.45	0.91	-0.13	0.39	-1.13	-1.24	-1.19	0.29	-1.18	-0.44
11689	252573661	HMS3450O07	1					0.401	0.402	0.374	0.379	0.594	0.568	0.97	0.978	-0.55	-0.49	-0.52	0.45	-0.33	0.06	-0.44	-0.8	-0.62	-0.63	-0.36	-0.49
11690	252573662	HMS3450O08	1					0.405	0.388	0.359	0.414	0.575	0.564	0.994	0.993	-0.42	-0.86	-0.64	0.02	0.39	0.2	-0.8	-0.87	-0.84	-0.14	-0.16	-0.15
11691	252573663	HMS3450O09	1					0.398	0.397	0.351	0.397	0.576	0.563	1.014	0.97	-0.64	-0.62	-0.63	-0.2	0.04	-0.08	-0.79	-0.89	-0.84	0.27	-0.47	-0.1
11692	252573664	HMS3450O10	1					0.395	0.392	0.338	0.388	0.555	0.562	1.008	1.021	-0.74	-0.75	-0.75	-0.58	-0.15	-0.36	-1.19	-0.91	-1.05	0.15	0.22	0.18
11693	252573665	HMS3450O11	1					0.404	0.407	0.358	0.425	0.564	0.579	0.982	0.973	-0.46	-0.36	-0.41	0	0.61	0.3	-1.02	-0.62	-0.82	-0.38	-0.43	-0.4
11694	252573666	HMS3450O12	1					0.396	0.402	0.362	0.39	0.56	0.583	0.99	1.023	-0.71	-0.49	-0.6	0.11	-0.1	0	-1.09	-0.55	-0.82	-0.22	0.24	0.01
11695	252573667	HMS3450O13	1					0.386	0.378	0.313	0.36	0.495	0.497	0.884	0.907	-1.02	-1.13	-1.07	-1.29	-0.72	-1	-2.35	-2.01	-2.18	-2.39	-1.31	-1.85
11696	252573668	HMS3450O14	1					0.402	0.397	0.37	0.402	0.56	0.574	0.979	1.028	-0.52	-0.62	-0.57	0.34	0.14	0.24	-1.09	-0.7	-0.9	-0.44	0.31	-0.07
11697	252573669	HMS3450O15	1					0.374	0.374	0.323	0.37	0.504	0.524	0.924	0.972	-1.39	-1.23	-1.31	-1.01	-0.51	-0.76	-2.18	-1.55	-1.86	-1.57	-0.44	-1
11698	252573670	HMS3450O16	1					0.446	0.45	0.399	0.463	0.609	0.609	1.03	1.052	0.85	0.79	0.82	1.17	1.39	1.28	-0.15	-0.11	-0.13	0.6	0.63	0.62
11699	252573671	HMS3450O17	1					0.375	0.372	0.316	0.397	0.538	0.537	0.926	0.969	-1.36	-1.29	-1.32	-1.21	0.04	-0.58	-1.52	-1.33	-1.42	-1.53	-0.48	-1
11700	252573672	HMS3450O18	1					0.386	0.392	0.355	0.402	0.556	0.558	0.971	0.958	-1.02	-0.75	-0.89	-0.09	0.14	0.02	-1.17	-0.97	-1.07	-0.61	-0.63	-0.62
11701	252573673	HMS3450O19	1					0.363	0.341	0.284	0.312	0.457	0.426	0.961	0.93	-1.74	-2.11	-1.92	-2.12	-1.7	-1.91	-3.09	-3.21	-3.15	-0.81	-1	-0.91
11702	252573674	HMS3450O20	1					0.419	0.389	0.379	0.392	0.589	0.555	1.017	0.964	0.01	-0.83	-0.41	0.6	-0.06	0.27	-0.53	-1.02	-0.78	0.34	-0.55	-0.11
11703	252573675	HMS3450O21	1					0.438	0.393	0.38	0.384	0.608	0.566	0.992	0.962	0.61	-0.73	-0.06	0.62	-0.23	0.2	-0.17	-0.84	-0.5	-0.18	-0.57	-0.37
11704	252573676	HMS3450O22	1					0.409	0.381	0.368	0.366	0.591	0.559	0.994	0.982	-0.3	-1.05	-0.67	0.28	-0.59	-0.16	-0.5	-0.96	-0.73	-0.14	-0.31	-0.22
11705	252573677	HMS3450P01	1					0.316	0.343	0.284	0.276	0.519	0.485	0.863	0.841	-3.2	-2.06	-2.63	-2.12	-2.43	-2.28	-1.89	-2.21	-2.05	-2.82	-2.19	-2.51
11706	252573678	HMS3450P02	1					0.381	0.357	0.305	0.316	0.487	0.484	0.847	0.871	-1.17	-1.68	-1.43	-1.52	-1.62	-1.57	-2.51	-2.23	-2.37	-3.15	-1.79	-2.47
11707	252573679	HMS3450P03	1					0.376	0.366	0.296	0.328	0.508	0.482	0.912	0.904	-1.33	-1.44	-1.39	-1.78	-1.37	-1.57	-2.1	-2.26	-2.18	-1.81	-1.35	-1.58
11708	252573680	HMS3450P04	1					0.402	0.392	0.368	0.389	0.545	0.505	0.945	0.987	-0.52	-0.75	-0.64	0.28	-0.13	0.08	-1.39	-1.87	-1.63	-1.14	-0.24	-0.69
11709	252573681	HMS3450P05	1					0.377	0.389	0.366	0.371	0.511	0.545	0.945	0.925	-1.3	-0.83	-1.07	0.22	-0.49	-0.13	-2.04	-1.19	-1.62	-1.14	-1.07	-1.1
11710	252573682	HMS3450P06	1					0.371	0.367	0.365	0.347	0.551	0.504	0.939	0.902	-1.49	-1.42	-1.45	0.2	-0.98	-0.39	-1.27	-1.89	-1.58	-1.26	-1.38	-1.32
11711	252573683	HMS3450P07	1					0.378	0.378	0.33	0.344	0.558	0.566	0.927	0.948	-1.27	-1.13	-1.2	-0.8	-1.04	-0.92	-1.13	-0.84	-0.99	-1.51	-0.76	-1.13
11712	252573684	HMS3450P08	1					0.405	0.399	0.357	0.387	0.567	0.586	0.953	0.998	-0.42	-0.57	-0.5	-0.03	-0.17	-0.1	-0.96	-0.5	-0.73	-0.98	-0.09	-0.53
11713	252573685	HMS3450P09	1					0.376	0.372	0.313	0.362	0.529	0.548	0.938	0.96	-1.33	-1.29	-1.31	-1.29	-0.68	-0.98	-1.69	-1.14	-1.42	-1.28	-0.6	-0.94
11714	252573686	HMS3450P10	1					0.411	0.398	0.316	0.369	0.598	0.608	0.938	0.986	-0.24	-0.6	-0.42	-1.21	-0.53	-0.87	-0.36	-0.13	-0.24	-1.28	-0.25	-0.77
11715	252573687	HMS3450P11	1					0.394	0.382	0.328	0.361	0.513	0.547	0.914	0.917	-0.77	-1.02	-0.89	-0.86	-0.7	-0.78	-2	-1.16	-1.58	-1.77	-1.18	-1.47
11716	252573688	HMS3450P12	1					0.384	0.379	0.322	0.348	0.527	0.559	0.91	0.909	-1.08	-1.1	-1.09	-1.03	-0.96	-1	-1.73	-0.96	-1.35	-1.86	-1.28	-1.57
11717	252573689	HMS3450P13	1					0.357	0.388	0.33	0.36	0.476	0.569	0.906	0.916	-1.92	-0.86	-1.39	-0.8	-0.72	-0.76	-2.72	-0.79	-1.75	-1.94	-1.19	-1.56
11718	252573690	HMS3450P14	1					0.467	0.436	0.397	0.456	0.627	0.602	0.966	1.015	1.51	0.41	0.96	1.11	1.24	1.18	0.2	-0.23	-0.01	-0.71	0.14	-0.29
11719	252573691	HMS3450P15	1					0.391	0.372	0.302	0.363	0.526	0.557	0.934	0.957	-0.86	-1.29	-1.07	-1.61	-0.66	-1.13	-1.75	-0.99	-1.37	-1.36	-0.64	-1
11720	252573692	HMS3450P16	1					0.391	0.374	0.314	0.347	0.548	0.572	0.931	0.984	-0.86	-1.23	-1.05	-1.26	-0.98	-1.12	-1.33	-0.74	-1.03	-1.43	-0.28	-0.85
11721	252573693	HMS3450P17	1					0.383	0.366	0.32	0.341	0.54	0.537	0.933	0.974	-1.11	-1.44	-1.28	-1.09	-1.11	-1.1	-1.48	-1.33	-1.41	-1.38	-0.41	-0.9
11722	252573694	HMS3450P18	1					0.477	0.621	0.5	0.501	0.806	0.719	0.979	1.086	1.82	5.32	3.57	4.05	2.16	3.11	3.66	1.75	2.71	-0.44	1.09	0.32
11723	252573695	HMS3450P19	1					0.378	0.348	0.305	0.308	0.546	0.506	0.924	0.905	-1.27	-1.92	-1.59	-1.52	-1.78	-1.65	-1.37	-1.85	-1.61	-1.57	-1.34	-1.45
11724	252573696	HMS3450P20	1					0.41	0.39	0.359	0.36	0.596	0.558	1.005	0.999	-0.27	-0.81	-0.54	0.02	-0.72	-0.35	-0.4	-0.97	-0.69	0.09	-0.08	0.01
11725	252573697	HMS3450P21	1					0.377	0.353	0.317	0.332	0.563	0.514	0.927	0.917	-1.3	-1.79	-1.54	-1.18	-1.29	-1.23	-1.04	-1.72	-1.38	-1.51	-1.18	-1.34
11726	252573698	HMS3450P22	1					0.396	0.367	0.339	0.325	0.544	0.586	0.96	0.924	-0.71	-1.42	-1.06	-0.55	-1.43	-0.99	-1.4	-0.5	-0.95	-0.83	-1.08	-0.96
11727	252573699	HMS3451A01	1					0.338	0.361	0.311	0.323	0.5	0.529	0.888	0.862	-1.54	-0.96	-1.25	-1.56	-1.1	-1.33	-1.55	-0.96	-1.25	-1.86	-2.03	-1.94
11728	252573700	HMS3451A02	1					0.342	0.359	0.313	0.293	0.569	0.598	0.916	0.869	-1.44	-1.02	-1.23	-1.5	-1.77	-1.64	-0.44	0.09	-0.18	-1.38	-1.9	-1.64
11729	252573701	HMS3451A03	1					0.358	0.356	0.341	0.336	0.578	0.562	0.952	0.883	-1.02	-1.09	-1.06	-0.71	-0.81	-0.76	-0.29	-0.46	-0.37	-0.77	-1.65	-1.21
11730	252573702	HMS3451A04	1					0.38	0.38	0.361	0.345	0.591	0.568	0.939	0.84	-0.45	-0.47	-0.46	-0.14	-0.6	-0.37	-0.08	-0.37	-0.22	-0.99	-2.42	-1.71
11731	252573703	HMS3451A05	1					0.361	0.36	0.346	0.306	0.581	0.547	0.944	0.876	-0.94	-0.99	-0.97	-0.57	-1.48	-1.02	-0.24	-0.68	-0.46	-0.91	-1.78	-1.34
11732	252573704	HMS3451A06	1					0.394	0.396	0.346	0.353	0.579	0.582	0.963	0.866	-0.09	-0.05	-0.07	-0.57	-0.42	-0.49	-0.28	-0.15	-0.22	-0.59	-1.96	-1.27
11733	252573705	HMS3451A07	1					0.359	0.375	0.324	0.339	0.578	0.608	0.902	0.918	-1	-0.6	-0.8	-1.19	-0.74	-0.96	-0.29	0.24	-0.03	-1.62	-1.02	-1.32
11734	252573706	HMS3451A08	1					0.368	0.373	0.339	0.345	0.599	0.604	0.905	0.916	-0.76	-0.65	-0.71	-0.76	-0.6	-0.68	0.05	0.18	0.11	-1.57	-1.06	-1.31
11735	252573707	HMS3451A09	1					0.381	0.38	0.332	0.396	0.599	0.621	0.91	0.978	-0.42	-0.47	-0.45	-0.96	0.55	-0.21	0.05	0.43	0.24	-1.49	0.05	-0.72
11736	252573708	HMS3451A10	1					0.36	0.374	0.302	0.36	0.578	0.627	0.913	0.913	-0.97	-0.63	-0.8	-1.81	-0.26	-1.04	-0.29	0.52	0.12	-1.43	-1.11	-1.27
11737	252573709	HMS3451A11	1					0.343	0.35	0.303	0.327	0.493	0.543	0.89	0.924	-1.41	-1.25	-1.33	-1.78	-1.01	-1.39	-1.66	-0.74	-1.2	-1.82	-0.92	-1.37
11738	252573710	HMS3451A12	1					0.354	0.342	0.324	0.359	0.536	0.574	0.964	0.97	-1.13	-1.46	-1.29	-1.19	-0.29	-0.74	-0.97	-0.28	-0.62	-0.57	-0.09	-0.33
11739	252573711	HMS3451A13	1					0.319	0.343	0.297	0.336	0.564	0.582	0.921	0.924	-2.04	-1.43	-1.73	-1.95	-0.81	-1.38	-0.52	-0.15	-0.34	-1.3	-0.92	-1.11
11740	252573712	HMS3451A14	1					0.329	0.34	0.292	0.301	0.541	0.574	0.899	0.895	-1.78	-1.51	-1.64	-2.09	-1.59	-1.84	-0.89	-0.28	-0.58	-1.67	-1.44	-1.55
11741	252573713	HMS3451A15	1					0.303	0.306	0.241	0.263	0.422	0.45	0.848	0.887	-2.45	-2.39	-2.42	-3.54	-2.45	-2.99	-2.81	-2.15	-2.48	-2.54	-1.58	-2.06
11742	252573714	HMS3451A16	1					0.438	0.425	0.39	0.359	0.667	0.654	0.995	0.95	1.06	0.7	0.88	0.68	-0.29	0.2	1.14	0.93	1.04	-0.04	-0.45	-0.25
11743	252573715	HMS3451A17	1					0.398	0.389	0.332	0.354	0.614	0.602	0.944	0.913	0.02	-0.24	-0.11	-0.96	-0.4	-0.68	0.29	0.15	0.22	-0.91	-1.11	-1.01
11744	252573716	HMS3451A18	1					0.349	0.373	0.323	0.338	0.589	0.619	0.944	0.91	-1.26	-0.65	-0.95	-1.22	-0.76	-0.99	-0.11	0.4	0.14	-0.91	-1.17	-1.04
11745	252573717	HMS3451A19	1					0.479	0.392	0.418	0.373	0.688	0.678	1.022	0.898	2.12	-0.16	0.98	1.47	0.03	0.75	1.48	1.29	1.39	0.42	-1.38	-0.48
11746	252573718	HMS3451A20	1					0.369	0.367	0.326	0.303	0.572	0.548	0.959	0.886	-0.74	-0.81	-0.77	-1.13	-1.55	-1.34	-0.39	-0.67	-0.53	-0.65	-1.6	-1.13
11747	252573719	HMS3451A21	1					0.367	0.378	0.357	0.343	0.641	0.626	0.953	0.977	-0.79	-0.52	-0.65	-0.25	-0.65	-0.45	0.72	0.51	0.62	-0.76	0.04	-0.36
11748	252573720	HMS3451A22	1					0.388	0.377	0.355	0.334	0.649	0.649	1.002	0.947	-0.24	-0.55	-0.4	-0.31	-0.85	-0.58	0.85	0.86	0.85	0.08	-0.5	-0.21
11749	252573721	HMS3451B01	1					0.337	0.349	0.318	0.299	0.544	0.554	0.913	0.856	-1.57	-1.27	-1.42	-1.36	-1.64	-1.5	-0.84	-0.58	-0.71	-1.43	-2.14	-1.78
11750	252573722	HMS3451B02	1					0.363	0.353	0.373	0.343	0.59	0.56	1.016	0.869	-0.89	-1.17	-1.03	0.2	-0.65	-0.22	-0.1	-0.49	-0.29	0.31	-1.9	-0.79
11751	252573723	HMS3451B03	1					0.386	0.353	0.391	0.341	0.579	0.535	1.025	0.94	-0.29	-1.17	-0.73	0.71	-0.69	0.01	-0.28	-0.86	-0.57	0.47	-0.63	-0.08
11752	252573724	HMS3451B04	1					0.399	0.357	0.385	0.363	0.591	0.543	1.046	0.927	0.04	-1.07	-0.51	0.54	-0.2	0.17	-0.08	-0.74	-0.41	0.82	-0.86	-0.02
11753	252573725	HMS3451B05	1					0.4	0.358	0.411	0.372	0.592	0.558	1.072	0.961	0.07	-1.04	-0.49	1.27	0.01	0.64	-0.07	-0.52	-0.29	1.26	-0.25	0.51
11754	252573726	HMS3451B06	1					0.388	0.361	0.375	0.357	0.53	0.496	1.02	0.943	-0.24	-0.96	-0.6	0.25	-0.33	-0.04	-1.07	-1.45	-1.26	0.38	-0.57	-0.1
11755	252573727	HMS3451B07	1					0.34	0.308	0.272	0.267	0.425	0.416	0.923	0.923	-1.49	-2.34	-1.91	-2.66	-2.36	-2.51	-2.76	-2.66	-2.71	-1.26	-0.93	-1.1
11756	252573728	HMS3451B08	1					0.379	0.371	0.371	0.367	0.552	0.571	1.023	1.004	-0.48	-0.7	-0.59	0.14	-0.11	0.02	-0.71	-0.32	-0.52	0.43	0.52	0.48
11757	252573729	HMS3451B09	1					0.371	0.377	0.355	0.349	0.557	0.569	0.99	1.012	-0.68	-0.55	-0.62	-0.31	-0.51	-0.41	-0.63	-0.35	-0.49	-0.13	0.66	0.27
11758	252573730	HMS3451B10	1					0.374	0.37	0.347	0.349	0.539	0.579	0.987	0.996	-0.61	-0.73	-0.67	-0.54	-0.51	-0.52	-0.92	-0.2	-0.56	-0.18	0.38	0.1
11759	252573731	HMS3451B11	1					0.369	0.362	0.331	0.352	0.54	0.567	0.909	0.965	-0.74	-0.94	-0.84	-0.99	-0.44	-0.72	-0.9	-0.38	-0.64	-1.5	-0.18	-0.84
11760	252573732	HMS3451B12	1					0.407	0.367	0.364	0.366	0.625	0.588	0.969	1.004	0.25	-0.81	-0.28	-0.06	-0.13	-0.09	0.47	-0.06	0.2	-0.48	0.52	0.02
11761	252573733	HMS3451B13	1					0.381	0.38	0.375	0.376	0.576	0.59	0.991	1.006	-0.42	-0.47	-0.45	0.25	0.1	0.18	-0.32	-0.03	-0.18	-0.11	0.56	0.22
11762	252573734	HMS3451B14	1					0.363	0.356	0.33	0.36	0.574	0.574	0.98	0.999	-0.89	-1.09	-0.99	-1.02	-0.26	-0.64	-0.36	-0.28	-0.32	-0.3	0.43	0.07
11763	252573735	HMS3451B15	1					0.329	0.321	0.293	0.308	0.499	0.504	0.919	0.914	-1.78	-2	-1.89	-2.06	-1.44	-1.75	-1.57	-1.33	-1.45	-1.33	-1.09	-1.21
11764	252573736	HMS3451B16	1					0.382	0.393	0.334	0.356	0.543	0.57	0.948	0.956	-0.4	-0.13	-0.27	-0.9	-0.35	-0.63	-0.86	-0.34	-0.6	-0.84	-0.34	-0.59
11765	252573737	HMS3451B17	1					0.393	0.403	0.385	0.393	0.608	0.614	1.047	1.021	-0.11	0.13	0.01	0.54	0.48	0.51	0.19	0.33	0.26	0.84	0.83	0.83
11766	252573738	HMS3451B18	1					0.385	0.398	0.343	0.38	0.593	0.594	1.031	0.995	-0.32	0	-0.16	-0.65	0.19	-0.23	-0.05	0.03	-0.01	0.57	0.36	0.46
11767	252573739	HMS3451B19	1					0.462	0.426	0.358	0.374	0.764	0.643	1.087	0.999	1.68	0.73	1.2	-0.23	0.05	-0.09	2.71	0.77	1.74	1.52	0.43	0.97
11768	252573740	HMS3451B20	1					0.384	0.365	0.385	0.375	0.626	0.587	1.094	0.962	-0.35	-0.86	-0.6	0.54	0.07	0.31	0.48	-0.08	0.2	1.64	-0.23	0.7
11769	252573741	HMS3451B21	1					0.383	0.376	0.39	0.353	0.642	0.592	1.097	0.989	-0.37	-0.57	-0.47	0.68	-0.42	0.13	0.74	0	0.37	1.69	0.25	0.97
11770	252573742	HMS3451B22	1					0.374	0.361	0.365	0.346	0.662	0.614	1.115	1	-0.61	-0.96	-0.78	-0.03	-0.58	-0.3	1.06	0.33	0.7	1.99	0.45	1.22
11771	252573743	HMS3451C01	1					0.411	0.36	0.326	0.37	0.64	0.499	0.95	0.935	0.36	-0.99	-0.32	-1.13	-0.04	-0.59	0.71	-1.41	-0.35	-0.81	-0.72	-0.76
11772	252573744	HMS3451C02	1					0.379	0.347	0.346	0.312	0.575	0.537	0.98	0.904	-0.48	-1.33	-0.9	-0.57	-1.35	-0.96	-0.34	-0.83	-0.59	-0.3	-1.27	-0.79
11773	252573745	HMS3451C03	1					0.398	0.381	0.396	0.34	0.607	0.539	1.043	0.928	0.02	-0.44	-0.21	0.85	-0.71	0.07	0.18	-0.8	-0.31	0.77	-0.84	-0.04
11774	252573746	HMS3451C04	1					0.412	0.394	0.398	0.366	0.629	0.527	1.061	0.946	0.38	-0.11	0.14	0.91	-0.13	0.39	0.53	-0.99	-0.23	1.08	-0.52	0.28
11775	252573747	HMS3451C05	1					0.406	0.405	0.383	0.354	0.58	0.527	1.055	0.959	0.23	0.18	0.2	0.48	-0.4	0.04	-0.26	-0.99	-0.62	0.98	-0.29	0.34
11776	252573748	HMS3451C06	1					0.403	0.398	0.367	0.351	0.606	0.583	1.051	0.967	0.15	0	0.07	0.03	-0.47	-0.22	0.16	-0.14	0.01	0.91	-0.14	0.38
11777	252573749	HMS3451C07	1					0.394	0.41	0.38	0.373	0.62	0.568	1.013	0.971	-0.09	0.31	0.11	0.4	0.03	0.21	0.38	-0.37	0.01	0.26	-0.07	0.1
11778	252573750	HMS3451C08	1					0.398	0.411	0.374	0.398	0.568	0.583	1.029	0.984	0.02	0.34	0.18	0.23	0.59	0.41	-0.45	-0.14	-0.3	0.53	0.16	0.35
11779	252573751	HMS3451C09	1					0.381	0.396	0.367	0.348	0.554	0.569	1.017	0.978	-0.42	-0.05	-0.24	0.03	-0.53	-0.25	-0.68	-0.35	-0.52	0.33	0.05	0.19
11780	252573752	HMS3451C10	1					0.411	0.396	0.36	0.351	0.596	0.564	1.03	0.992	0.36	-0.05	0.15	-0.17	-0.47	-0.32	0	-0.43	-0.21	0.55	0.3	0.43
11781	252573753	HMS3451C11	1					0.378	0.387	0.349	0.364	0.532	0.529	0.944	0.935	-0.5	-0.29	-0.4	-0.48	-0.17	-0.33	-1.03	-0.96	-0.99	-0.91	-0.72	-0.81
11782	252573754	HMS3451C12	1					0.39	0.394	0.353	0.35	0.602	0.595	1.015	1.023	-0.19	-0.11	-0.15	-0.37	-0.49	-0.43	0.09	0.04	0.07	0.3	0.86	0.58
11783	252573755	HMS3451C13	1					0.415	0.436	0.399	0.398	0.65	0.63	1.055	1.036	0.46	0.98	0.72	0.93	0.59	0.76	0.87	0.57	0.72	0.98	1.09	1.03
11784	252573756	HMS3451C14	1					0.37	0.383	0.335	0.349	0.611	0.615	0.971	0.959	-0.71	-0.39	-0.55	-0.88	-0.51	-0.69	0.24	0.34	0.29	-0.45	-0.29	-0.37
11785	252573757	HMS3451C15	1					0.37	0.383	0.35	0.391	0.555	0.554	0.979	0.952	-0.71	-0.39	-0.55	-0.45	0.43	-0.01	-0.66	-0.58	-0.62	-0.31	-0.41	-0.36
11786	252573758	HMS3451C16	1					0.38	0.399	0.368	0.408	0.614	0.601	1	0.983	-0.45	0.02	-0.21	0.06	0.82	0.44	0.29	0.13	0.21	0.04	0.14	0.09
11787	252573759	HMS3451C17	1					0.389	0.4	0.397	0.413	0.601	0.618	0.988	0.971	-0.22	0.05	-0.08	0.88	0.93	0.9	0.08	0.39	0.23	-0.16	-0.07	-0.12
11788	252573760	HMS3451C18	1					0.379	0.392	0.364	0.357	0.577	0.595	0.994	0.957	-0.48	-0.16	-0.32	-0.06	-0.33	-0.19	-0.31	0.04	-0.13	-0.06	-0.32	-0.19
11789	252573761	HMS3451C19	1					0.399	0.387	0.4	0.354	0.628	0.619	1.07	0.987	0.04	-0.29	-0.12	0.96	-0.4	0.28	0.51	0.4	0.46	1.23	0.22	0.72
11790	252573762	HMS3451C20	1					0.406	0.391	0.385	0.348	0.636	0.614	1.07	0.943	0.23	-0.18	0.02	0.54	-0.53	0	0.64	0.33	0.49	1.23	-0.57	0.33
11791	252573763	HMS3451C21	1					0.399	0.382	0.396	0.366	0.641	0.613	1.091	0.981	0.04	-0.42	-0.19	0.85	-0.13	0.36	0.72	0.31	0.52	1.59	0.11	0.85
11792	252573764	HMS3451C22	1					0.395	0.347	0.315	0.311	0.641	0.551	1.067	0.943	-0.06	-1.33	-0.69	-1.44	-1.37	-1.41	0.72	-0.62	0.05	1.18	-0.57	0.3
11793	252573765	HMS3451D01	1					0.324	0.328	0.28	0.251	0.524	0.531	0.891	0.869	-1.91	-1.82	-1.86	-2.43	-2.72	-2.58	-1.16	-0.92	-1.04	-1.81	-1.9	-1.85
11794	252573766	HMS3451D02	1					0.364	0.352	0.375	0.342	0.581	0.536	1.004	0.907	-0.87	-1.2	-1.03	0.25	-0.67	-0.21	-0.24	-0.85	-0.55	0.11	-1.22	-0.56
11795	252573767	HMS3451D03	1					0.373	0.374	0.395	0.337	0.539	0.51	1.017	0.921	-0.63	-0.63	-0.63	0.82	-0.78	0.02	-0.92	-1.24	-1.08	0.33	-0.97	-0.32
11796	252573768	HMS3451D04	1					0.418	0.4	0.4	0.38	0.612	0.55	1.042	0.944	0.54	0.05	0.29	0.96	0.19	0.57	0.26	-0.64	-0.19	0.75	-0.56	0.1
11797	252573769	HMS3451D05	1					0.418	0.386	0.379	0.347	0.577	0.534	1.016	0.908	0.54	-0.31	0.11	0.37	-0.56	-0.09	-0.31	-0.88	-0.59	0.31	-1.2	-0.44
11798	252573770	HMS3451D06	1					0.437	0.401	0.389	0.381	0.625	0.588	1.062	0.962	1.03	0.08	0.55	0.65	0.21	0.43	0.47	-0.06	0.2	1.09	-0.23	0.43
11799	252573771	HMS3451D07	1					0.39	0.363	0.285	0.302	0.496	0.482	0.968	0.92	-0.19	-0.91	-0.55	-2.29	-1.57	-1.93	-1.61	-1.66	-1.64	-0.5	-0.99	-0.74
11800	252573772	HMS3451D08	1					0.424	0.409	0.386	0.402	0.583	0.633	1.024	1.006	0.69	0.28	0.49	0.57	0.68	0.62	-0.21	0.62	0.2	0.45	0.56	0.5
11801	252573773	HMS3451D09	1					0.398	0.394	0.336	0.351	0.523	0.566	0.981	0.933	0.02	-0.11	-0.04	-0.85	-0.47	-0.66	-1.18	-0.4	-0.79	-0.28	-0.75	-0.52
11802	252573774	HMS3451D10	1					0.413	0.413	0.39	0.397	0.584	0.619	1.045	0.996	0.41	0.39	0.4	0.68	0.57	0.62	-0.2	0.4	0.1	0.81	0.38	0.59
11803	252573775	HMS3451D11	1					0.404	0.416	0.351	0.408	0.586	0.609	0.975	0.965	0.17	0.47	0.32	-0.42	0.82	0.2	-0.16	0.25	0.04	-0.38	-0.18	-0.28
11804	252573776	HMS3451D12	1					0.399	0.415	0.406	0.43	0.62	0.638	1.05	0.992	0.04	0.44	0.24	1.13	1.31	1.22	0.38	0.69	0.54	0.89	0.3	0.6
11805	252573777	HMS3451D13	1					0.392	0.4	0.393	0.405	0.576	0.595	0.999	0.999	-0.14	0.05	-0.04	0.76	0.75	0.76	-0.32	0.04	-0.14	0.03	0.43	0.23
11806	252573778	HMS3451D14	1					0.382	0.382	0.349	0.404	0.598	0.608	1.002	0.983	-0.4	-0.42	-0.41	-0.48	0.73	0.12	0.03	0.24	0.13	0.08	0.14	0.11
11807	252573779	HMS3451D15	1					0.376	0.368	0.37	0.423	0.532	0.541	0.981	0.978	-0.55	-0.78	-0.67	0.11	1.16	0.63	-1.03	-0.77	-0.9	-0.28	0.05	-0.11
11808	252573780	HMS3451D16	1					0.363	0.386	0.353	0.39	0.5	0.529	0.927	0.907	-0.89	-0.31	-0.6	-0.37	0.41	0.02	-1.55	-0.96	-1.25	-1.2	-1.22	-1.21
11809	252573781	HMS3451D17	1					0.419	0.414	0.355	0.407	0.593	0.606	0.997	0.985	0.56	0.41	0.49	-0.31	0.8	0.24	-0.05	0.21	0.08	-0.01	0.18	0.09
11810	252573782	HMS3451D18	1					0.395	0.393	0.365	0.391	0.624	0.618	1.008	0.993	-0.06	-0.13	-0.1	-0.03	0.43	0.2	0.45	0.39	0.42	0.18	0.32	0.25
11811	252573783	HMS3451D19	1					0.418	0.383	0.395	0.38	0.642	0.619	1.075	1.004	0.54	-0.39	0.07	0.82	0.19	0.5	0.74	0.4	0.57	1.31	0.52	0.92
11812	252573784	HMS3451D20	1					0.41	0.389	0.421	0.39	0.672	0.652	1.085	0.984	0.33	-0.24	0.05	1.56	0.41	0.98	1.22	0.9	1.06	1.48	0.16	0.82
11813	252573785	HMS3451D21	1					0.395	0.389	0.357	0.352	0.618	0.584	1.094	0.994	-0.06	-0.24	-0.15	-0.25	-0.44	-0.35	0.35	-0.12	0.11	1.64	0.34	0.99
11814	252573786	HMS3451D22	1					0.382	0.385	0.386	0.365	0.654	0.64	1.096	0.979	-0.4	-0.34	-0.37	0.57	-0.15	0.21	0.93	0.72	0.83	1.67	0.07	0.87
11815	252573787	HMS3451E01	1					0.336	0.321	0.297	0.311	0.576	0.521	0.89	0.877	-1.59	-2	-1.8	-1.95	-1.37	-1.66	-0.32	-1.08	-0.7	-1.82	-1.76	-1.79
11816	252573788	HMS3451E02	1					0.366	0.344	0.348	0.307	0.58	0.523	1.018	0.942	-0.81	-1.4	-1.11	-0.51	-1.46	-0.98	-0.26	-1.05	-0.65	0.35	-0.59	-0.12
11817	252573789	HMS3451E03	1					0.39	0.378	0.388	0.33	0.613	0.553	1.056	0.968	-0.19	-0.52	-0.36	0.62	-0.94	-0.16	0.27	-0.59	-0.16	0.99	-0.13	0.43
11818	252573790	HMS3451E04	1					0.38	0.384	0.359	0.343	0.614	0.579	1.018	0.984	-0.45	-0.37	-0.41	-0.2	-0.65	-0.42	0.29	-0.2	0.04	0.35	0.16	0.25
11819	252573791	HMS3451E05	1					0.405	0.393	0.372	0.323	0.605	0.564	1.048	0.985	0.2	-0.13	0.03	0.17	-1.1	-0.46	0.14	-0.43	-0.14	0.86	0.18	0.52
11820	252573792	HMS3451E06	1					0.391	0.403	0.392	0.325	0.567	0.532	1.019	0.936	-0.16	0.13	-0.02	0.74	-1.05	-0.16	-0.47	-0.91	-0.69	0.36	-0.7	-0.17
11821	252573793	HMS3451E07	1					0.396	0.397	0.342	0.333	0.549	0.574	0.979	0.947	-0.03	-0.03	-0.03	-0.68	-0.87	-0.78	-0.76	-0.28	-0.52	-0.31	-0.5	-0.41
11822	252573794	HMS3451E08	1					0.406	0.406	0.356	0.349	0.595	0.609	1.041	0.999	0.23	0.21	0.22	-0.28	-0.51	-0.4	-0.02	0.25	0.12	0.74	0.43	0.58
11823	252573795	HMS3451E09	1					0.409	0.401	0.368	0.373	0.566	0.594	1.063	0.995	0.3	0.08	0.19	0.06	0.03	0.04	-0.49	0.03	-0.23	1.11	0.36	0.73
11824	252573796	HMS3451E10	1					0.378	0.404	0.334	0.329	0.537	0.602	1.02	0.981	-0.5	0.15	-0.17	-0.9	-0.96	-0.93	-0.95	0.15	-0.4	0.38	0.11	0.24
11825	252573797	HMS3451E11	1					0.405	0.388	0.37	0.339	0.545	0.572	1.014	0.956	0.2	-0.26	-0.03	0.11	-0.74	-0.31	-0.82	-0.31	-0.56	0.28	-0.34	-0.03
11826	252573798	HMS3451E12	1					0.415	0.403	0.361	0.374	0.594	0.621	1.028	1.022	0.46	0.13	0.29	-0.14	0.05	-0.04	-0.03	0.43	0.2	0.52	0.84	0.68
11827	252573799	HMS3451E13	1					0.407	0.394	0.386	0.387	0.621	0.613	1.045	1.021	0.25	-0.11	0.07	0.57	0.34	0.46	0.4	0.31	0.36	0.81	0.83	0.82
11828	252573800	HMS3451E14	1					0.406	0.392	0.386	0.416	0.591	0.629	1.068	1.03	0.23	-0.16	0.03	0.57	1	0.78	-0.08	0.55	0.24	1.2	0.99	1.09
11829	252573801	HMS3451E15	1					0.375	0.371	0.36	0.413	0.566	0.563	1.006	0.979	-0.58	-0.7	-0.64	-0.17	0.93	0.38	-0.49	-0.44	-0.46	0.14	0.07	0.11
11830	252573802	HMS3451E16	1					0.401	0.402	0.384	0.409	0.594	0.605	1.043	1.018	0.1	0.1	0.1	0.51	0.84	0.67	-0.03	0.19	0.08	0.77	0.77	0.77
11831	252573803	HMS3451E17	1					0.384	0.394	0.358	0.419	0.601	0.594	0.995	0.967	-0.35	-0.11	-0.23	-0.23	1.07	0.42	0.08	0.03	0.05	-0.04	-0.14	-0.09
11832	252573804	HMS3451E18	1					0.409	0.418	0.368	0.404	0.606	0.626	1.009	1.003	0.3	0.52	0.41	0.06	0.73	0.39	0.16	0.51	0.33	0.19	0.5	0.35
11833	252573805	HMS3451E19	1					0.397	0.381	0.351	0.347	0.57	0.581	1.074	0.997	-0.01	-0.44	-0.23	-0.42	-0.56	-0.49	-0.42	-0.17	-0.3	1.3	0.39	0.85
11834	252573806	HMS3451E20	1					0.413	0.394	0.405	0.407	0.651	0.642	1.098	0.992	0.41	-0.11	0.15	1.1	0.8	0.95	0.88	0.75	0.82	1.71	0.3	1.01
11835	252573807	HMS3451E21	1					0.395	0.388	0.372	0.345	0.602	0.612	1.065	0.988	-0.06	-0.26	-0.16	0.17	-0.6	-0.22	0.09	0.3	0.2	1.15	0.23	0.69
11836	252573808	HMS3451E22	1					0.416	0.412	0.412	0.42	0.677	0.667	1.092	0.993	0.49	0.36	0.42	1.3	1.09	1.19	1.3	1.13	1.22	1.6	0.32	0.96
11837	252573809	HMS3451F01	1					0.319	0.331	0.315	0.298	0.539	0.536	0.88	0.856	-2.04	-1.74	-1.89	-1.44	-1.66	-1.55	-0.92	-0.85	-0.89	-1.99	-2.14	-2.06
11838	252573810	HMS3451F02	1					0.346	0.314	0.309	0.278	0.501	0.46	0.981	0.91	-1.33	-2.18	-1.76	-1.61	-2.11	-1.86	-1.53	-2	-1.77	-0.28	-1.17	-0.72
11839	252573811	HMS3451F03	1					0.376	0.366	0.367	0.323	0.607	0.536	1.038	0.964	-0.55	-0.83	-0.69	0.03	-1.1	-0.53	0.18	-0.85	-0.34	0.69	-0.2	0.24
11840	252573812	HMS3451F04	1					0.406	0.384	0.395	0.363	0.658	0.63	1.068	0.994	0.23	-0.37	-0.07	0.82	-0.2	0.31	1	0.57	0.78	1.2	0.34	0.77
11841	252573813	HMS3451F05	1					0.39	0.37	0.366	0.326	0.538	0.514	1.008	0.95	-0.19	-0.73	-0.46	0	-1.03	-0.52	-0.94	-1.18	-1.06	0.18	-0.45	-0.14
11842	252573814	HMS3451F06	1					0.417	0.381	0.372	0.349	0.57	0.576	1.048	0.98	0.51	-0.44	0.03	0.17	-0.51	-0.17	-0.42	-0.25	-0.33	0.86	0.09	0.47
11843	252573815	HMS3451F07	1					0.385	0.382	0.341	0.342	0.556	0.545	0.992	0.975	-0.32	-0.42	-0.37	-0.71	-0.67	-0.69	-0.65	-0.71	-0.68	-0.09	0	-0.05
11844	252573816	HMS3451F08	1					0.414	0.44	0.389	0.396	0.613	0.654	1.041	1.021	0.43	1.09	0.76	0.65	0.55	0.6	0.27	0.93	0.6	0.74	0.83	0.78
11845	252573817	HMS3451F09	1					0.425	0.415	0.374	0.37	0.609	0.633	1.055	0.99	0.72	0.44	0.58	0.23	-0.04	0.09	0.21	0.62	0.41	0.98	0.27	0.62
11846	252573818	HMS3451F10	1					0.403	0.409	0.38	0.356	0.596	0.624	1.044	0.995	0.15	0.28	0.22	0.4	-0.35	0.02	0	0.48	0.24	0.79	0.36	0.57
11847	252573819	HMS3451F11	1					0.403	0.423	0.389	0.388	0.618	0.671	1.027	1.013	0.15	0.65	0.4	0.65	0.37	0.51	0.35	1.19	0.77	0.5	0.68	0.59
11848	252573820	HMS3451F12	1					0.426	0.433	0.378	0.366	0.623	0.665	1.069	1.034	0.74	0.91	0.83	0.34	-0.13	0.11	0.43	1.1	0.77	1.21	1.06	1.14
11849	252573821	HMS3451F13	1					0.392	0.39	0.362	0.397	0.567	0.576	0.998	0.989	-0.14	-0.21	-0.17	-0.11	0.57	0.23	-0.47	-0.25	-0.36	0.01	0.25	0.13
11850	252573822	HMS3451F14	1					0.437	0.4	0.361	0.433	0.64	0.649	1.068	1.055	1.03	0.05	0.54	-0.14	1.38	0.62	0.71	0.86	0.78	1.2	1.44	1.32
11851	252573823	HMS3451F15	1					0.366	0.358	0.305	0.373	0.532	0.523	0.964	0.914	-0.81	-1.04	-0.93	-1.73	0.03	-0.85	-1.03	-1.05	-1.04	-0.57	-1.09	-0.83
11852	252573824	HMS3451F16	1					0.394	0.394	0.325	0.413	0.63	0.62	1.024	1.01	-0.09	-0.11	-0.1	-1.16	0.93	-0.11	0.55	0.42	0.48	0.45	0.63	0.54
11853	252573825	HMS3451F17	1					0.407	0.412	0.404	0.46	0.627	0.653	1.065	1.05	0.25	0.36	0.31	1.08	1.99	1.53	0.5	0.92	0.71	1.15	1.35	1.25
11854	252573826	HMS3451F18	1					0.397	0.405	0.362	0.4	0.607	0.619	0.998	0.991	-0.01	0.18	0.09	-0.11	0.64	0.26	0.18	0.4	0.29	0.01	0.29	0.15
11855	252573827	HMS3451F19	1					0.415	0.406	0.383	0.391	0.646	0.65	1.087	1.016	0.46	0.21	0.33	0.48	0.43	0.46	0.8	0.87	0.84	1.52	0.74	1.13
11856	252573828	HMS3451F20	1					0.423	0.408	0.378	0.365	0.693	0.666	1.088	1.018	0.67	0.26	0.46	0.34	-0.15	0.09	1.56	1.11	1.34	1.54	0.77	1.15
11857	252573829	HMS3451F21	1					0.419	0.409	0.402	0.409	0.683	0.67	1.069	1.027	0.56	0.28	0.42	1.02	0.84	0.93	1.4	1.17	1.29	1.21	0.93	1.07
11858	252573830	HMS3451F22	1					0.407	0.428	0.387	0.379	0.659	0.68	1.102	1.024	0.25	0.78	0.51	0.59	0.16	0.38	1.01	1.32	1.17	1.77	0.88	1.33
11859	252573831	HMS3451G01	1					0.318	0.337	0.336	0.311	0.572	0.508	0.936	0.911	-2.06	-1.59	-1.82	-0.85	-1.37	-1.11	-0.39	-1.27	-0.83	-1.04	-1.15	-1.1
11860	252573832	HMS3451G02	1					0.374	0.349	0.316	0.332	0.602	0.519	0.942	0.936	-0.61	-1.27	-0.94	-1.41	-0.9	-1.15	0.09	-1.11	-0.51	-0.94	-0.7	-0.82
11861	252573833	HMS3451G03	1					0.4	0.406	0.38	0.372	0.62	0.573	0.996	0.972	0.07	0.21	0.14	0.4	0.01	0.2	0.38	-0.29	0.05	-0.03	-0.05	-0.04
11862	252573834	HMS3451G04	1					0.407	0.41	0.403	0.381	0.594	0.598	1.021	0.982	0.25	0.31	0.28	1.05	0.21	0.63	-0.03	0.09	0.03	0.4	0.13	0.26
11863	252573835	HMS3451G05	1					0.408	0.39	0.378	0.386	0.556	0.531	1.025	1.012	0.28	-0.21	0.03	0.34	0.32	0.33	-0.65	-0.92	-0.79	0.47	0.66	0.57
11864	252573836	HMS3451G06	1					0.402	0.405	0.374	0.474	0.596	0.573	0.991	1.033	0.12	0.18	0.15	0.23	2.31	1.27	0	-0.29	-0.15	-0.11	1.04	0.46
11865	252573837	HMS3451G07	1					0.457	0.414	0.383	0.425	0.6	0.606	0.994	1.01	1.55	0.41	0.98	0.48	1.2	0.84	0.06	0.21	0.13	-0.06	0.63	0.28
11866	252573838	HMS3451G08	1					0.445	0.415	0.384	0.433	0.613	0.624	1.014	1.055	1.24	0.44	0.84	0.51	1.38	0.95	0.27	0.48	0.38	0.28	1.44	0.86
11867	252573839	HMS3451G09	1					0.474	0.415	0.384	0.385	0.609	0.611	1.032	1.018	1.99	0.44	1.22	0.51	0.3	0.4	0.21	0.28	0.25	0.59	0.77	0.68
11868	252573840	HMS3451G10	1					0.481	0.431	0.39	0.379	0.667	0.676	1.038	1.056	2.17	0.85	1.51	0.68	0.16	0.42	1.14	1.26	1.2	0.69	1.45	1.07
11869	252573841	HMS3451G11	1					0.461	0.409	0.354	0.385	0.598	0.611	0.95	0.995	1.65	0.28	0.97	-0.34	0.3	-0.02	0.03	0.28	0.16	-0.81	0.36	-0.22
11870	252573842	HMS3451G12	1					0.479	0.43	0.387	0.431	0.686	0.681	1.044	1.059	2.12	0.83	1.48	0.59	1.34	0.97	1.45	1.34	1.39	0.79	1.51	1.15
11871	252573843	HMS3451G13	1					0.475	0.437	0.389	0.444	0.672	0.679	1.044	1.063	2.02	1.01	1.51	0.65	1.63	1.14	1.22	1.31	1.27	0.79	1.58	1.18
11872	252573844	HMS3451G14	1					0.46	0.416	0.365	0.419	0.659	0.65	1.009	1.037	1.63	0.47	1.05	-0.03	1.07	0.52	1.01	0.87	0.94	0.19	1.11	0.65
11873	252573845	HMS3451G15	1					0.448	0.413	0.359	0.427	0.628	0.624	0.982	1.016	1.32	0.39	0.85	-0.2	1.25	0.52	0.51	0.48	0.5	-0.26	0.74	0.24
11874	252573846	HMS3451G16	1					0.451	0.418	0.363	0.421	0.665	0.649	1.019	1.018	1.39	0.52	0.96	-0.08	1.11	0.51	1.11	0.86	0.98	0.36	0.77	0.57
11875	252573847	HMS3451G17	1					0.452	0.422	0.398	0.418	0.671	0.654	1.012	1.021	1.42	0.62	1.02	0.91	1.04	0.97	1.21	0.93	1.07	0.25	0.83	0.54
11876	252573848	HMS3451G18	1					0.411	0.418	0.334	0.353	0.619	0.624	1.016	0.982	0.36	0.52	0.44	-0.9	-0.42	-0.66	0.37	0.48	0.42	0.31	0.13	0.22
11877	252573849	HMS3451G19	1					0.436	0.433	0.405	0.422	0.692	0.682	1.093	1.039	1	0.91	0.96	1.1	1.13	1.12	1.55	1.35	1.45	1.62	1.15	1.38
11878	252573850	HMS3451G20	1					0.431	0.425	0.397	0.387	0.658	0.674	1.07	1.008	0.87	0.7	0.79	0.88	0.34	0.61	1	1.23	1.12	1.23	0.59	0.91
11879	252573851	HMS3451G21	1					0.418	0.424	0.341	0.346	0.606	0.624	1.05	1.015	0.54	0.67	0.61	-0.71	-0.58	-0.64	0.16	0.48	0.32	0.89	0.72	0.8
11880	252573852	HMS3451G22	1					0.443	0.447	0.394	0.404	0.704	0.71	1.087	1.041	1.19	1.27	1.23	0.79	0.73	0.76	1.74	1.78	1.76	1.52	1.18	1.35
11881	252573853	HMS3451H01	1					0.308	0.296	0.277	0.275	0.544	0.55	0.894	0.881	-2.32	-2.65	-2.49	-2.52	-2.18	-2.35	-0.84	-0.64	-0.74	-1.76	-1.69	-1.72
11882	252573854	HMS3451H02	1					0.393	0.375	0.358	0.377	0.598	0.534	0.961	0.961	-0.11	-0.6	-0.36	-0.23	0.12	-0.05	0.03	-0.88	-0.42	-0.62	-0.25	-0.44
11883	252573855	HMS3451H03	1					0.385	0.389	0.377	0.344	0.581	0.548	1.018	0.979	-0.32	-0.24	-0.28	0.31	-0.62	-0.16	-0.24	-0.67	-0.46	0.35	0.07	0.21
11884	252573856	HMS3451H04	1					0.41	0.389	0.389	0.382	0.624	0.604	1.035	1.013	0.33	-0.24	0.05	0.65	0.23	0.44	0.45	0.18	0.31	0.64	0.68	0.66
11885	252573857	HMS3451H05	1					0.424	0.417	0.404	0.411	0.595	0.593	1.03	1.007	0.69	0.49	0.59	1.08	0.89	0.98	-0.02	0.01	0	0.55	0.57	0.56
11886	252573858	HMS3451H06	1					0.451	0.417	0.407	0.425	0.616	0.627	1.04	1.011	1.39	0.49	0.94	1.16	1.2	1.18	0.32	0.52	0.42	0.72	0.65	0.68
11887	252573859	HMS3451H07	1					0.425	0.418	0.393	0.454	0.596	0.613	0.984	1.032	0.72	0.52	0.62	0.76	1.85	1.31	0	0.31	0.16	-0.23	1.02	0.4
11888	252573860	HMS3451H08	1					0.44	0.428	0.394	0.441	0.649	0.664	1.021	1.033	1.11	0.78	0.94	0.79	1.56	1.18	0.85	1.08	0.97	0.4	1.04	0.72
11889	252573861	HMS3451H09	1					0.344	0.353	0.397	0.364	0.666	0.689	0.986	0.993	-1.39	-1.17	-1.28	0.88	-0.17	0.35	1.13	1.46	1.29	-0.2	0.32	0.06
11890	252573862	HMS3451H10	1					0.44	0.439	0.4	0.43	0.638	0.672	0.999	1.05	1.11	1.06	1.09	0.96	1.31	1.14	0.68	1.2	0.94	0.03	1.35	0.69
11891	252573863	HMS3451H11	1					0.465	0.476	0.403	0.441	0.702	0.744	1.037	1.109	1.76	2.02	1.89	1.05	1.56	1.3	1.71	2.29	2	0.67	2.4	1.54
11892	252573864	HMS3451H12	1					0.449	0.454	0.376	0.449	0.679	0.716	1.056	1.093	1.34	1.45	1.4	0.28	1.74	1.01	1.34	1.87	1.6	0.99	2.12	1.55
11893	252573865	HMS3451H13	1					0.398	0.398	0.365	0.401	0.522	0.506	0.924	0.954	0.02	0	0.01	-0.03	0.66	0.32	-1.19	-1.3	-1.25	-1.25	-0.38	-0.81
11894	252573866	HMS3451H14	1					0.443	0.443	0.368	0.415	0.67	0.686	1.003	1.084	1.19	1.17	1.18	0.06	0.98	0.52	1.19	1.42	1.3	0.09	1.96	1.02
11895	252573867	HMS3451H15	1					0.419	0.436	0.383	0.437	0.608	0.643	0.962	1.021	0.56	0.98	0.77	0.48	1.47	0.98	0.19	0.77	0.48	-0.6	0.83	0.11
11896	252573868	HMS3451H16	1					0.435	0.441	0.365	0.397	0.672	0.676	1.036	1.037	0.98	1.11	1.05	-0.03	0.57	0.27	1.22	1.26	1.24	0.65	1.11	0.88
11897	252573869	HMS3451H17	1					0.457	0.447	0.354	0.431	0.695	0.67	1.014	1.038	1.55	1.27	1.41	-0.34	1.34	0.5	1.59	1.17	1.38	0.28	1.13	0.7
11898	252573870	HMS3451H18	1					0.416	0.402	0.328	0.371	0.608	0.605	1.001	1.008	0.49	0.1	0.29	-1.07	-0.02	-0.55	0.19	0.19	0.19	0.06	0.59	0.33
11899	252573871	HMS3451H19	1					0.444	0.413	0.38	0.392	0.66	0.681	1.062	1.013	1.21	0.39	0.8	0.4	0.46	0.43	1.03	1.34	1.18	1.09	0.68	0.89
11900	252573872	HMS3451H20	1					0.429	0.416	0.367	0.378	0.655	0.671	1.064	1.016	0.82	0.47	0.64	0.03	0.14	0.09	0.95	1.19	1.07	1.13	0.74	0.93
11901	252573873	HMS3451H21	1					0.451	0.436	0.412	0.405	0.698	0.679	1.049	1.017	1.39	0.98	1.19	1.3	0.75	1.03	1.64	1.31	1.48	0.87	0.75	0.81
11902	252573874	HMS3451H22	1					0.462	0.443	0.388	0.379	0.713	0.686	1.093	1.039	1.68	1.17	1.42	0.62	0.16	0.39	1.88	1.42	1.65	1.62	1.15	1.38
11903	252573875	HMS3451I01	1					0.318	0.323	0.333	0.315	0.508	0.44	0.929	0.873	-2.06	-1.95	-2.01	-0.93	-1.28	-1.11	-1.42	-2.3	-1.86	-1.16	-1.83	-1.5
11904	252573876	HMS3451I02	1					0.337	0.332	0.322	0.301	0.501	0.475	0.921	0.951	-1.57	-1.72	-1.64	-1.24	-1.59	-1.42	-1.53	-1.77	-1.65	-1.3	-0.43	-0.86
11905	252573877	HMS3451I03	1					0.381	0.397	0.388	0.343	0.598	0.542	1.038	0.976	-0.42	-0.03	-0.23	0.62	-0.65	-0.01	0.03	-0.76	-0.36	0.69	0.02	0.35
11906	252573878	HMS3451I04	1					0.398	0.414	0.377	0.354	0.565	0.55	0.998	0.952	0.02	0.41	0.22	0.31	-0.4	-0.04	-0.5	-0.64	-0.57	0.01	-0.41	-0.2
11907	252573879	HMS3451I05	1					0.433	0.412	0.396	0.403	0.627	0.568	0.998	0.987	0.93	0.36	0.64	0.85	0.71	0.78	0.5	-0.37	0.07	0.01	0.22	0.11
11908	252573880	HMS3451I06	1					0.44	0.415	0.377	0.435	0.63	0.605	1.022	1.005	1.11	0.44	0.77	0.31	1.43	0.87	0.55	0.19	0.37	0.42	0.54	0.48
11909	252573881	HMS3451I07	1					0.401	0.403	0.347	0.379	0.547	0.568	0.957	0.974	0.1	0.13	0.11	-0.54	0.16	-0.19	-0.79	-0.37	-0.58	-0.69	-0.02	-0.35
11910	252573882	HMS3451I08	1					0.416	0.433	0.39	0.394	0.611	0.645	1.005	1.026	0.49	0.91	0.7	0.68	0.5	0.59	0.24	0.8	0.52	0.13	0.91	0.52
11911	252573883	HMS3451I09	1					0.436	0.423	0.383	0.443	0.624	0.65	1.009	1.045	1	0.65	0.83	0.48	1.61	1.04	0.45	0.87	0.66	0.19	1.26	0.73
11912	252573884	HMS3451I10	1					0.444	0.433	0.421	0.459	0.632	0.69	1.012	1.05	1.21	0.91	1.06	1.56	1.97	1.76	0.58	1.48	1.03	0.25	1.35	0.8
11913	252573885	HMS3451I11	1					0.433	0.43	0.368	0.482	0.644	0.696	1.027	1.076	0.93	0.83	0.88	0.06	2.49	1.27	0.77	1.57	1.17	0.5	1.81	1.16
11914	252573886	HMS3451I12	1					0.44	0.437	0.367	0.488	0.676	0.725	1.054	1.072	1.11	1.01	1.06	0.03	2.62	1.32	1.29	2	1.65	0.96	1.74	1.35
11915	252573887	HMS3451I13	1					0.412	0.437	0.371	0.439	0.637	0.637	1.016	1.025	0.38	1.01	0.7	0.14	1.52	0.83	0.66	0.68	0.67	0.31	0.9	0.61
11916	252573888	HMS3451I14	1					0.421	0.465	0.409	0.428	0.674	0.724	1.009	1.056	0.61	1.74	1.18	1.22	1.27	1.24	1.26	1.99	1.62	0.19	1.45	0.82
11917	252573889	HMS3451I15	1					0.393	0.401	0.312	0.356	0.519	0.508	0.972	0.968	-0.11	0.08	-0.02	-1.53	-0.35	-0.94	-1.24	-1.27	-1.26	-0.43	-0.13	-0.28
11918	252573890	HMS3451I16	1					0.432	0.443	0.384	0.386	0.656	0.673	1.007	1.012	0.9	1.17	1.03	0.51	0.32	0.42	0.97	1.22	1.09	0.16	0.66	0.41
11919	252573891	HMS3451I17	1					0.445	0.439	0.367	0.391	0.68	0.675	0.997	1.021	1.24	1.06	1.15	0.03	0.43	0.23	1.35	1.25	1.3	-0.01	0.83	0.41
11920	252573892	HMS3451I18	1					0.446	0.463	0.375	0.394	0.67	0.679	1.002	1.031	1.26	1.69	1.48	0.25	0.5	0.38	1.19	1.31	1.25	0.08	1	0.54
11921	252573893	HMS3451I19	1					0.457	0.445	0.391	0.371	0.765	0.742	1.095	1.039	1.55	1.22	1.38	0.71	-0.02	0.35	2.72	2.26	2.49	1.65	1.15	1.4
11922	252573894	HMS3451I20	1					0.45	0.443	0.402	0.367	0.698	0.705	1.038	1.015	1.37	1.17	1.27	1.02	-0.11	0.46	1.64	1.7	1.67	0.69	0.72	0.7
11923	252573895	HMS3451I21	1					0.465	0.437	0.386	0.412	0.681	0.672	1.076	1.02	1.76	1.01	1.38	0.57	0.91	0.74	1.37	1.2	1.29	1.33	0.81	1.07
11924	252573896	HMS3451I22	1					0.426	0.401	0.357	0.375	0.658	0.632	1.079	1.028	0.74	0.08	0.41	-0.25	0.07	-0.09	1	0.6	0.8	1.38	0.95	1.17
11925	252573897	HMS3451J01	1					0.28	0.302	0.321	0.273	0.565	0.515	0.893	0.88	-3.05	-2.5	-2.77	-1.27	-2.23	-1.75	-0.5	-1.17	-0.83	-1.77	-1.7	-1.74
11926	252573898	HMS3451J02	1					0.384	0.366	0.355	0.348	0.595	0.553	0.975	0.967	-0.35	-0.83	-0.59	-0.31	-0.53	-0.42	-0.02	-0.59	-0.31	-0.38	-0.14	-0.26
11927	252573899	HMS3451J03	1					0.387	0.37	0.405	0.341	0.585	0.565	1.039	0.973	-0.27	-0.73	-0.5	1.1	-0.69	0.21	-0.18	-0.41	-0.3	0.7	-0.04	0.33
11928	252573900	HMS3451J04	1					0.403	0.397	0.414	0.357	0.644	0.569	1.029	1	0.15	-0.03	0.06	1.36	-0.33	0.51	0.77	-0.35	0.21	0.53	0.45	0.49
11929	252573901	HMS3451J05	1					0.429	0.412	0.414	0.39	0.596	0.58	1.027	0.999	0.82	0.36	0.59	1.36	0.41	0.89	0	-0.19	-0.09	0.5	0.43	0.47
11930	252573902	HMS3451J06	1					0.438	0.42	0.408	0.389	0.62	0.584	1.031	0.962	1.06	0.57	0.81	1.19	0.39	0.79	0.38	-0.12	0.13	0.57	-0.23	0.17
11931	252573903	HMS3451J07	1					0.422	0.416	0.388	0.378	0.572	0.589	0.991	0.985	0.64	0.47	0.55	0.62	0.14	0.38	-0.39	-0.05	-0.22	-0.11	0.18	0.03
11932	252573904	HMS3451J08	1					0.449	0.438	0.376	0.396	0.606	0.653	1.033	1.026	1.34	1.04	1.19	0.28	0.55	0.42	0.16	0.92	0.54	0.6	0.91	0.76
11933	252573905	HMS3451J09	1					0.432	0.426	0.358	0.373	0.65	0.691	0.976	0.998	0.9	0.73	0.81	-0.23	0.03	-0.1	0.87	1.49	1.18	-0.37	0.41	0.02
11934	252573906	HMS3451J10	1					0.435	0.448	0.384	0.404	0.632	0.678	1.014	1.058	0.98	1.3	1.14	0.51	0.73	0.62	0.58	1.29	0.94	0.28	1.49	0.88
11935	252573907	HMS3451J11	1					0.422	0.433	0.382	0.432	0.651	0.682	0.999	1.054	0.64	0.91	0.77	0.45	1.36	0.91	0.88	1.35	1.12	0.03	1.42	0.72
11936	252573908	HMS3451J12	1					0.451	0.468	0.406	0.474	0.64	0.732	1.042	1.094	1.39	1.82	1.61	1.13	2.31	1.72	0.71	2.11	1.41	0.75	2.14	1.44
11937	252573909	HMS3451J13	1					0.439	0.422	0.325	0.395	0.59	0.617	0.936	0.978	1.08	0.62	0.85	-1.16	0.52	-0.32	-0.1	0.37	0.14	-1.04	0.05	-0.5
11938	252573910	HMS3451J14	1					0.453	0.473	0.391	0.416	0.667	0.725	1.025	1.044	1.45	1.95	1.7	0.71	1	0.85	1.14	2	1.57	0.47	1.24	0.85
11939	252573911	HMS3451J15	1					0.429	0.414	0.385	0.395	0.619	0.635	0.979	0.993	0.82	0.41	0.62	0.54	0.52	0.53	0.37	0.65	0.51	-0.31	0.32	0
11940	252573912	HMS3451J16	1					0.429	0.448	0.368	0.396	0.671	0.722	1.068	1.065	0.82	1.3	1.06	0.06	0.55	0.3	1.21	1.96	1.58	1.2	1.61	1.41
11941	252573913	HMS3451J17	1					0.404	0.408	0.345	0.343	0.658	0.669	0.983	0.981	0.17	0.26	0.22	-0.59	-0.65	-0.62	1	1.16	1.08	-0.25	0.11	-0.07
11942	252573914	HMS3451J18	1					0.412	0.418	0.344	0.357	0.632	0.666	1.025	0.998	0.38	0.52	0.45	-0.62	-0.33	-0.48	0.58	1.11	0.85	0.47	0.41	0.44
11943	252573915	HMS3451J19	1					0.419	0.406	0.397	0.403	0.701	0.683	1.047	1.017	0.56	0.21	0.38	0.88	0.71	0.79	1.69	1.37	1.53	0.84	0.75	0.8
11944	252573916	HMS3451J20	1					0.454	0.419	0.372	0.428	0.709	0.672	1.077	1.039	1.47	0.54	1.01	0.17	1.27	0.72	1.82	1.2	1.51	1.35	1.15	1.25
11945	252573917	HMS3451J21	1					0.439	0.407	0.394	0.414	0.678	0.677	1.077	1.016	1.08	0.23	0.66	0.79	0.95	0.87	1.32	1.28	1.3	1.35	0.74	1.04
11946	252573918	HMS3451J22	1					0.407	0.39	0.363	0.341	0.635	0.614	1.057	0.992	0.25	-0.21	0.02	-0.08	-0.69	-0.39	0.63	0.33	0.48	1.01	0.3	0.66
11947	252573919	HMS3451K01	1					0.325	0.323	0.323	0.3	0.538	0.501	0.907	0.881	-1.88	-1.95	-1.91	-1.22	-1.62	-1.42	-0.94	-1.38	-1.16	-1.54	-1.69	-1.61
11948	252573920	HMS3451K02	1					0.334	0.321	0.324	0.294	0.465	0.436	0.915	0.901	-1.65	-2	-1.82	-1.19	-1.75	-1.47	-2.11	-2.36	-2.24	-1.4	-1.33	-1.36
11949	252573921	HMS3451K03	1					0.387	0.383	0.394	0.344	0.571	0.524	0.981	0.94	-0.27	-0.39	-0.33	0.79	-0.62	0.08	-0.4	-1.03	-0.72	-0.28	-0.63	-0.45
11950	252573922	HMS3451K04	1					0.416	0.431	0.398	0.355	0.573	0.615	1.012	0.957	0.49	0.85	0.67	0.91	-0.38	0.26	-0.37	0.34	-0.01	0.25	-0.32	-0.04
11951	252573923	HMS3451K05	1					0.436	0.4	0.391	0.384	0.583	0.518	0.964	0.949	1	0.05	0.53	0.71	0.28	0.49	-0.21	-1.12	-0.67	-0.57	-0.47	-0.52
11952	252573924	HMS3451K06	1					0.454	0.437	0.445	0.458	0.639	0.61	1.044	1.018	1.47	1.01	1.24	2.24	1.94	2.09	0.69	0.27	0.48	0.79	0.77	0.78
11953	252573925	HMS3451K07	1					0.401	0.409	0.378	0.372	0.559	0.579	0.94	0.968	0.1	0.28	0.19	0.34	0.01	0.17	-0.6	-0.2	-0.4	-0.98	-0.13	-0.55
11954	252573926	HMS3451K08	1					0.442	0.445	0.423	0.483	0.619	0.626	1.02	1.084	1.16	1.22	1.19	1.61	2.51	2.06	0.37	0.51	0.44	0.38	1.96	1.17
11955	252573927	HMS3451K09	1					0.423	0.432	0.382	0.403	0.605	0.612	0.959	0.976	0.67	0.88	0.77	0.45	0.71	0.58	0.14	0.3	0.22	-0.65	0.02	-0.32
11956	252573928	HMS3451K10	1					0.442	0.442	0.358	0.378	0.578	0.603	0.975	1.021	1.16	1.14	1.15	-0.23	0.14	-0.04	-0.29	0.16	-0.06	-0.38	0.83	0.22
11957	252573929	HMS3451K11	1					0.418	0.439	0.369	0.431	0.588	0.644	1.025	1.026	0.54	1.06	0.8	0.09	1.34	0.71	-0.13	0.78	0.33	0.47	0.91	0.69
11958	252573930	HMS3451K12	1					0.439	0.456	0.394	0.428	0.625	0.692	1.009	1.04	1.08	1.5	1.29	0.79	1.27	1.03	0.47	1.51	0.99	0.19	1.17	0.68
11959	252573931	HMS3451K13	1					0.402	0.419	0.3	0.347	0.552	0.586	0.935	0.997	0.12	0.54	0.33	-1.87	-0.56	-1.21	-0.71	-0.09	-0.4	-1.06	0.39	-0.33
11960	252573932	HMS3451K14	1					0.418	0.443	0.364	0.386	0.593	0.67	1.005	1.015	0.54	1.17	0.85	-0.06	0.32	0.13	-0.05	1.17	0.56	0.13	0.72	0.42
11961	252573933	HMS3451K15	1					0.387	0.399	0.341	0.37	0.582	0.591	0.95	0.985	-0.27	0.02	-0.12	-0.71	-0.04	-0.37	-0.23	-0.02	-0.12	-0.81	0.18	-0.31
11962	252573934	HMS3451K16	1					0.406	0.425	0.39	0.395	0.64	0.644	1.027	0.969	0.23	0.7	0.46	0.68	0.52	0.6	0.71	0.78	0.74	0.5	-0.11	0.2
11963	252573935	HMS3451K17	1					0.389	0.415	0.359	0.361	0.64	0.665	0.974	0.97	-0.22	0.44	0.11	-0.2	-0.24	-0.22	0.71	1.1	0.9	-0.4	-0.09	-0.24
11964	252573936	HMS3451K18	1					0.396	0.405	0.345	0.341	0.591	0.58	0.982	0.989	-0.03	0.18	0.07	-0.59	-0.69	-0.64	-0.08	-0.19	-0.13	-0.26	0.25	-0.01
11965	252573937	HMS3451K19	1					0.427	0.408	0.41	0.415	0.678	0.645	1.038	1.012	0.77	0.26	0.51	1.25	0.98	1.11	1.32	0.8	1.06	0.69	0.66	0.68
11966	252573938	HMS3451K20	1					0.428	0.419	0.359	0.372	0.693	0.637	1.072	1	0.8	0.54	0.67	-0.2	0.01	-0.1	1.56	0.68	1.12	1.26	0.45	0.86
11967	252573939	HMS3451K21	1					0.428	0.398	0.349	0.381	0.633	0.599	1.073	0.999	0.8	0	0.4	-0.48	0.21	-0.14	0.59	0.1	0.35	1.28	0.43	0.86
11968	252573940	HMS3451K22	1					0.378	0.382	0.353	0.317	0.599	0.614	1.001	0.967	-0.5	-0.42	-0.46	-0.37	-1.23	-0.8	0.05	0.33	0.19	0.06	-0.14	-0.04
11969	252573941	HMS3451L01	1					0.316	0.341	0.315	0.311	0.565	0.548	0.905	0.885	-2.11	-1.48	-1.8	-1.44	-1.37	-1.41	-0.5	-0.67	-0.58	-1.57	-1.61	-1.59
11970	252573942	HMS3451L02	1					0.341	0.341	0.356	0.341	0.536	0.474	1.017	0.95	-1.46	-1.48	-1.47	-0.28	-0.69	-0.49	-0.97	-1.79	-1.38	0.33	-0.45	-0.06
11971	252573943	HMS3451L03	1					0.376	0.379	0.39	0.353	0.537	0.504	1.008	0.944	-0.55	-0.5	-0.52	0.68	-0.42	0.13	-0.95	-1.33	-1.14	0.18	-0.56	-0.19
11972	252573944	HMS3451L04	1					0.404	0.383	0.392	0.361	0.603	0.548	1.023	0.966	0.17	-0.39	-0.11	0.74	-0.24	0.25	0.11	-0.67	-0.28	0.43	-0.16	0.14
11973	252573945	HMS3451L05	1					0.432	0.399	0.409	0.405	0.633	0.573	1.01	0.976	0.9	0.02	0.46	1.22	0.75	0.98	0.59	-0.29	0.15	0.21	0.02	0.11
11974	252573946	HMS3451L06	1					0.435	0.426	0.429	0.438	0.645	0.609	1.044	0.994	0.98	0.73	0.85	1.78	1.49	1.64	0.79	0.25	0.52	0.79	0.34	0.56
11975	252573947	HMS3451L07	1					0.401	0.417	0.432	0.407	0.498	0.589	1.001	0.984	0.1	0.49	0.29	1.87	0.8	1.33	-1.58	-0.05	-0.82	0.06	0.16	0.11
11976	252573948	HMS3451L08	1					0.42	0.42	0.404	0.402	0.616	0.61	0.989	0.991	0.59	0.57	0.58	1.08	0.68	0.88	0.32	0.27	0.29	-0.14	0.29	0.07
11977	252573949	HMS3451L09	1					0.401	0.404	0.346	0.358	0.632	0.609	0.95	0.951	0.1	0.15	0.12	-0.57	-0.31	-0.44	0.58	0.25	0.42	-0.81	-0.43	-0.62
11978	252573950	HMS3451L10	1					0.451	0.458	0.424	0.43	0.639	0.645	1.033	1.02	1.39	1.56	1.48	1.64	1.31	1.48	0.69	0.8	0.74	0.6	0.81	0.7
11979	252573951	HMS3451L11	1					0.393	0.39	0.318	0.335	0.559	0.557	0.903	0.924	-0.11	-0.21	-0.16	-1.36	-0.83	-1.09	-0.6	-0.53	-0.57	-1.6	-0.92	-1.26
11980	252573952	HMS3451L12	1					0.405	0.418	0.363	0.367	0.58	0.589	0.951	0.985	0.2	0.52	0.36	-0.08	-0.11	-0.1	-0.26	-0.05	-0.15	-0.79	0.18	-0.31
11981	252573953	HMS3451L13	1					0.374	0.392	0.307	0.319	0.54	0.548	0.908	0.937	-0.61	-0.16	-0.38	-1.67	-1.19	-1.43	-0.9	-0.67	-0.79	-1.52	-0.68	-1.1
11982	252573954	HMS3451L14	1					0.426	0.425	0.344	0.374	0.591	0.613	0.996	1.027	0.74	0.7	0.72	-0.62	0.05	-0.29	-0.08	0.31	0.12	-0.03	0.93	0.45
11983	252573955	HMS3451L15	1					0.437	0.477	0.392	0.457	0.658	0.753	1.116	1.101	1.03	2.05	1.54	0.74	1.92	1.33	1	2.43	1.71	2.01	2.26	2.14
11984	252573956	HMS3451L16	1					0.416	0.416	0.368	0.391	0.639	0.63	1.012	1.009	0.49	0.47	0.48	0.06	0.43	0.25	0.69	0.57	0.63	0.25	0.61	0.43
11985	252573957	HMS3451L17	1					0.428	0.413	0.373	0.408	0.64	0.647	0.993	0.999	0.8	0.39	0.59	0.2	0.82	0.51	0.71	0.83	0.77	-0.08	0.43	0.18
11986	252573958	HMS3451L18	1					0.403	0.385	0.358	0.371	0.581	0.585	0.989	0.972	0.15	-0.34	-0.1	-0.23	-0.02	-0.12	-0.24	-0.11	-0.18	-0.14	-0.05	-0.1
11987	252573959	HMS3451L19	1					0.443	0.454	0.52	0.433	0.658	0.648	1.068	1.007	1.19	1.45	1.32	4.36	1.38	2.87	1	0.84	0.92	1.2	0.57	0.89
11988	252573960	HMS3451L20	1					0.425	0.402	0.361	0.375	0.683	0.649	1.05	1.032	0.72	0.1	0.41	-0.14	0.07	-0.03	1.4	0.86	1.13	0.89	1.02	0.96
11989	252573961	HMS3451L21	1					0.419	0.406	0.385	0.359	0.633	0.601	1.054	0.967	0.56	0.21	0.38	0.54	-0.29	0.13	0.59	0.13	0.36	0.96	-0.14	0.41
11990	252573962	HMS3451L22	1					0.41	0.41	0.35	0.354	0.661	0.634	1.053	0.999	0.33	0.31	0.32	-0.45	-0.4	-0.43	1.05	0.63	0.84	0.94	0.43	0.69
11991	252573963	HMS3451M01	1					0.353	0.352	0.333	0.312	0.539	0.491	0.913	0.881	-1.15	-1.2	-1.17	-0.93	-1.35	-1.14	-0.92	-1.53	-1.22	-1.43	-1.69	-1.56
11992	252573964	HMS3451M02	1					0.362	0.379	0.39	0.382	0.594	0.544	1.008	0.98	-0.92	-0.5	-0.71	0.68	0.23	0.46	-0.03	-0.73	-0.38	0.18	0.09	0.13
11993	252573965	HMS3451M03	1					0.407	0.423	0.433	0.422	0.612	0.563	1.055	0.982	0.25	0.65	0.45	1.9	1.13	1.51	0.26	-0.44	-0.09	0.98	0.13	0.55
11994	252573966	HMS3451M04	1					0.385	0.389	0.344	0.354	0.575	0.563	1.001	0.955	-0.32	-0.24	-0.28	-0.62	-0.4	-0.51	-0.34	-0.44	-0.39	0.06	-0.36	-0.15
11995	252573967	HMS3451M05	1					0.368	0.363	0.329	0.344	0.438	0.411	0.925	0.861	-0.76	-0.91	-0.84	-1.05	-0.62	-0.84	-2.55	-2.74	-2.64	-1.23	-2.05	-1.64
11996	252573968	HMS3451M06	1					0.436	0.47	0.415	0.439	0.644	0.633	1.051	1.006	1	1.87	1.44	1.39	1.52	1.45	0.77	0.62	0.69	0.91	0.56	0.73
11997	252573969	HMS3451M07	1					0.407	0.429	0.392	0.446	0.58	0.59	0.987	0.998	0.25	0.8	0.53	0.74	1.67	1.21	-0.26	-0.03	-0.15	-0.18	0.41	0.12
11998	252573970	HMS3451M08	1					0.409	0.429	0.395	0.429	0.616	0.593	1.008	1.041	0.3	0.8	0.55	0.82	1.29	1.06	0.32	0.01	0.17	0.18	1.18	0.68
11999	252573971	HMS3451M09	1					0.394	0.427	0.368	0.418	0.581	0.566	1.013	1.021	-0.09	0.75	0.33	0.06	1.04	0.55	-0.24	-0.4	-0.32	0.26	0.83	0.54
12000	252573972	HMS3451M10	1					0.416	0.443	0.372	0.418	0.613	0.602	1.016	1.032	0.49	1.17	0.83	0.17	1.04	0.61	0.27	0.15	0.21	0.31	1.02	0.67
12001	252573973	HMS3451M11	1					0.397	0.419	0.375	0.411	0.619	0.597	1.021	1.011	-0.01	0.54	0.27	0.25	0.89	0.57	0.37	0.07	0.22	0.4	0.65	0.52
12002	252573974	HMS3451M12	1					0.397	0.428	0.385	0.427	0.602	0.624	1.021	1.025	-0.01	0.78	0.38	0.54	1.25	0.89	0.09	0.48	0.29	0.4	0.9	0.65
12003	252573975	HMS3451M13	1					0.389	0.41	0.35	0.395	0.555	0.59	1.002	0.989	-0.22	0.31	0.05	-0.45	0.52	0.04	-0.66	-0.03	-0.35	0.08	0.25	0.16
12004	252573976	HMS3451M14	1					0.517	0.657	0.509	0.479	0.755	0.825	1.113	1.045	3.11	6.73	4.92	4.05	2.42	3.23	2.56	3.51	3.04	1.96	1.26	1.61
12005	252573977	HMS3451M15	1					0.403	0.4	0.369	0.398	0.586	0.582	0.974	1.004	0.15	0.05	0.1	0.09	0.59	0.34	-0.16	-0.15	-0.16	-0.4	0.52	0.06
12006	252573978	HMS3451M16	1					0.467	0.509	0.412	0.422	0.673	0.653	1.03	1.022	1.81	2.88	2.35	1.3	1.13	1.22	1.24	0.92	1.08	0.55	0.84	0.7
12007	252573979	HMS3451M17	1					0.482	0.466	0.376	0.43	0.698	0.663	1.011	1.021	2.2	1.76	1.98	0.28	1.31	0.8	1.64	1.07	1.36	0.23	0.83	0.53
12008	252573980	HMS3451M18	1					0.424	0.416	0.399	0.395	0.654	0.61	1.019	1.008	0.69	0.47	0.58	0.93	0.52	0.73	0.93	0.27	0.6	0.36	0.59	0.48
12009	252573981	HMS3451M19	1					0.439	0.419	0.402	0.384	0.681	0.615	1.058	1	1.08	0.54	0.81	1.02	0.28	0.65	1.37	0.34	0.86	1.03	0.45	0.74
12010	252573982	HMS3451M20	1					0.468	0.45	0.413	0.402	0.732	0.672	1.13	1.058	1.84	1.35	1.59	1.33	0.68	1.01	2.19	1.2	1.7	2.25	1.49	1.87
12011	252573983	HMS3451M21	1					0.427	0.409	0.395	0.398	0.678	0.642	1.043	1.016	0.77	0.28	0.53	0.82	0.59	0.71	1.32	0.75	1.04	0.77	0.74	0.75
12012	252573984	HMS3451M22	1					0.384	0.393	0.33	0.313	0.567	0.559	0.987	0.934	-0.35	-0.13	-0.24	-1.02	-1.32	-1.17	-0.47	-0.5	-0.49	-0.18	-0.74	-0.46
12013	252573985	HMS3451N01	1					0.32	0.34	0.315	0.279	0.522	0.521	0.864	0.853	-2.01	-1.51	-1.76	-1.44	-2.09	-1.77	-1.19	-1.08	-1.14	-2.27	-2.19	-2.23
12014	252573986	HMS3451N02	1					0.369	0.358	0.367	0.335	0.527	0.483	0.918	0.864	-0.74	-1.04	-0.89	0.03	-0.83	-0.4	-1.11	-1.65	-1.38	-1.35	-1.99	-1.67
12015	252573987	HMS3451N03	1					0.406	0.369	0.405	0.351	0.603	0.532	1.049	0.961	0.23	-0.76	-0.27	1.1	-0.47	0.32	0.11	-0.91	-0.4	0.87	-0.25	0.31
12016	252573988	HMS3451N04	1					0.402	0.403	0.401	0.387	0.609	0.575	1.032	0.964	0.12	0.13	0.12	0.99	0.34	0.67	0.21	-0.26	-0.03	0.59	-0.2	0.19
12017	252573989	HMS3451N05	1					0.361	0.379	0.288	0.302	0.44	0.407	0.901	0.881	-0.94	-0.5	-0.72	-2.21	-1.57	-1.89	-2.52	-2.8	-2.66	-1.64	-1.69	-1.66
12018	252573990	HMS3451N06	1					0.397	0.429	0.404	0.385	0.599	0.639	1.003	0.972	-0.01	0.8	0.4	1.08	0.3	0.69	0.05	0.71	0.38	0.09	-0.05	0.02
12019	252573991	HMS3451N07	1					0.381	0.41	0.363	0.399	0.494	0.494	0.944	0.956	-0.42	0.31	-0.06	-0.08	0.61	0.27	-1.65	-1.48	-1.56	-0.91	-0.34	-0.62
12020	252573992	HMS3451N08	1					0.387	0.452	0.409	0.434	0.583	0.618	0.997	1.012	-0.27	1.4	0.57	1.22	1.4	1.31	-0.21	0.39	0.09	-0.01	0.66	0.33
12021	252573993	HMS3451N09	1					0.36	0.423	0.333	0.35	0.519	0.508	0.938	0.938	-0.97	0.65	-0.16	-0.93	-0.49	-0.71	-1.24	-1.27	-1.26	-1.01	-0.66	-0.84
12022	252573994	HMS3451N10	1					0.387	0.466	0.41	0.392	0.614	0.635	1.002	1.015	-0.27	1.76	0.75	1.25	0.46	0.85	0.29	0.65	0.47	0.08	0.72	0.4
12023	252573995	HMS3451N11	1					0.34	0.4	0.325	0.323	0.498	0.494	0.925	0.941	-1.49	0.05	-0.72	-1.16	-1.1	-1.13	-1.58	-1.48	-1.53	-1.23	-0.61	-0.92
12024	252573996	HMS3451N12	1					0.383	0.446	0.357	0.385	0.545	0.552	0.962	0.979	-0.37	1.24	0.44	-0.25	0.3	0.02	-0.82	-0.61	-0.72	-0.6	0.07	-0.27
12025	252573997	HMS3451N13	1					0.415	0.479	0.41	0.455	0.641	0.653	1.042	1.059	0.46	2.1	1.28	1.25	1.88	1.56	0.72	0.92	0.82	0.75	1.51	1.13
12026	252573998	HMS3451N14	1					0.374	0.424	0.388	0.407	0.57	0.572	0.971	1.009	-0.61	0.67	0.03	0.62	0.8	0.71	-0.42	-0.31	-0.36	-0.45	0.61	0.08
12027	252573999	HMS3451N15	1					0.358	0.393	0.338	0.334	0.513	0.52	0.924	0.923	-1.02	-0.13	-0.58	-0.79	-0.85	-0.82	-1.34	-1.09	-1.22	-1.25	-0.93	-1.09
12028	252574000	HMS3451N16	1					0.415	0.461	0.387	0.408	0.656	0.666	1.023	1.038	0.46	1.63	1.05	0.59	0.82	0.71	0.97	1.11	1.04	0.43	1.13	0.78
12029	252574001	HMS3451N17	1					0.388	0.452	0.387	0.397	0.629	0.637	1.002	0.989	-0.24	1.4	0.58	0.59	0.57	0.58	0.53	0.68	0.6	0.08	0.25	0.16
12030	252574002	HMS3451N18	1					0.402	0.432	0.369	0.396	0.637	0.592	0.994	0.992	0.12	0.88	0.5	0.09	0.55	0.32	0.66	0	0.33	-0.06	0.3	0.12
12031	252574003	HMS3451N19	1					0.422	0.436	0.396	0.379	0.7	0.65	1.067	1.002	0.64	0.98	0.81	0.85	0.16	0.51	1.67	0.87	1.27	1.18	0.48	0.83
12032	252574004	HMS3451N20	1					0.428	0.439	0.385	0.371	0.684	0.645	1.068	1.029	0.8	1.06	0.93	0.54	-0.02	0.26	1.42	0.8	1.11	1.2	0.97	1.08
12033	252574005	HMS3451N21	1					0.454	0.405	0.352	0.35	0.696	0.633	1.035	1.025	1.47	0.18	0.83	-0.4	-0.49	-0.44	1.61	0.62	1.11	0.64	0.9	0.77
12034	252574006	HMS3451N22	1					0.413	0.403	0.36	0.35	0.667	0.618	1.05	1.011	0.41	0.13	0.27	-0.17	-0.49	-0.33	1.14	0.39	0.77	0.89	0.65	0.77
12035	252574007	HMS3451O01	1					0.322	0.332	0.311	0.302	0.533	0.52	0.878	0.866	-1.96	-1.72	-1.84	-1.56	-1.57	-1.56	-1.02	-1.09	-1.05	-2.03	-1.96	-1.99
12036	252574008	HMS3451O02	1					0.353	0.349	0.387	0.353	0.529	0.497	0.964	0.891	-1.15	-1.27	-1.21	0.59	-0.42	0.09	-1.08	-1.44	-1.26	-0.57	-1.51	-1.04
12037	252574009	HMS3451O03	1					0.426	0.36	0.371	0.338	0.585	0.478	0.959	0.905	0.74	-0.99	-0.12	0.14	-0.76	-0.31	-0.18	-1.73	-0.95	-0.65	-1.26	-0.95
12038	252574010	HMS3451O04	1					0.398	0.403	0.386	0.37	0.541	0.562	0.977	0.9	0.02	0.13	0.07	0.57	-0.04	0.26	-0.89	-0.46	-0.67	-0.35	-1.35	-0.85
12039	252574011	HMS3451O05	1					0.348	0.341	0.324	0.307	0.381	0.357	0.895	0.817	-1.28	-1.48	-1.38	-1.19	-1.46	-1.32	-3.47	-3.55	-3.51	-1.74	-2.83	-2.29
12040	252574012	HMS3451O06	1					0.39	0.392	0.404	0.373	0.524	0.505	0.961	0.928	-0.19	-0.16	-0.17	1.08	0.03	0.55	-1.16	-1.32	-1.24	-0.62	-0.84	-0.73
12041	252574013	HMS3451O07	1					0.355	0.364	0.36	0.338	0.438	0.45	0.889	0.901	-1.1	-0.89	-0.99	-0.17	-0.76	-0.46	-2.55	-2.15	-2.35	-1.84	-1.33	-1.58
12042	252574014	HMS3451O08	1					0.394	0.443	0.421	0.398	0.59	0.608	1.03	1.048	-0.09	1.17	0.54	1.56	0.59	1.07	-0.1	0.24	0.07	0.55	1.31	0.93
12043	252574015	HMS3451O09	1					0.346	0.376	0.359	0.344	0.439	0.443	0.944	0.924	-1.33	-0.57	-0.95	-0.2	-0.62	-0.41	-2.53	-2.25	-2.39	-0.91	-0.92	-0.91
12044	252574016	HMS3451O10	1					0.361	0.408	0.393	0.376	0.544	0.583	0.972	1.025	-0.94	0.26	-0.34	0.76	0.1	0.43	-0.84	-0.14	-0.49	-0.43	0.9	0.23
12045	252574017	HMS3451O11	1					0.365	0.402	0.377	0.37	0.538	0.574	0.966	1.025	-0.84	0.1	-0.37	0.31	-0.04	0.14	-0.94	-0.28	-0.61	-0.54	0.9	0.18
12046	252574018	HMS3451O12	1					0.333	0.375	0.335	0.338	0.439	0.472	0.904	0.919	-1.67	-0.6	-1.14	-0.88	-0.76	-0.82	-2.53	-1.82	-2.17	-1.59	-1	-1.3
12047	252574019	HMS3451O13	1					0.348	0.37	0.321	0.318	0.459	0.458	0.883	0.924	-1.28	-0.73	-1.01	-1.27	-1.21	-1.24	-2.21	-2.03	-2.12	-1.94	-0.92	-1.43
12048	252574020	HMS3451O14	1					0.437	0.508	0.412	0.524	0.674	0.739	1.005	1.128	1.03	2.85	1.94	1.3	3.43	2.37	1.26	2.22	1.74	0.13	2.75	1.44
12049	252574021	HMS3451O15	1					0.344	0.386	0.322	0.328	0.501	0.501	0.909	0.949	-1.39	-0.31	-0.85	-1.24	-0.99	-1.11	-1.53	-1.38	-1.46	-1.5	-0.47	-0.98
12050	252574022	HMS3451O16	1					0.409	0.433	0.414	0.413	0.604	0.611	1.005	0.973	0.3	0.91	0.61	1.36	0.93	1.14	0.13	0.28	0.2	0.13	-0.04	0.05
12051	252574023	HMS3451O17	1					0.379	0.42	0.39	0.377	0.572	0.575	0.988	0.998	-0.48	0.57	0.05	0.68	0.12	0.4	-0.39	-0.26	-0.32	-0.16	0.41	0.13
12052	252574024	HMS3451O18	1					0.385	0.413	0.371	0.361	0.582	0.569	1.023	1.008	-0.32	0.39	0.03	0.14	-0.24	-0.05	-0.23	-0.35	-0.29	0.43	0.59	0.51
12053	252574025	HMS3451O19	1					0.386	0.392	0.387	0.38	0.603	0.57	1.002	0.977	-0.29	-0.16	-0.23	0.59	0.19	0.39	0.11	-0.34	-0.11	0.08	0.04	0.06
12054	252574026	HMS3451O20	1					0.387	0.399	0.354	0.332	0.563	0.59	1.011	0.96	-0.27	0.02	-0.12	-0.34	-0.9	-0.62	-0.53	-0.03	-0.28	0.23	-0.27	-0.02
12055	252574027	HMS3451O21	1					0.361	0.368	0.339	0.319	0.521	0.515	0.952	0.924	-0.94	-0.78	-0.86	-0.76	-1.19	-0.98	-1.21	-1.17	-1.19	-0.77	-0.92	-0.84
12056	252574028	HMS3451O22	1					0.357	0.37	0.331	0.302	0.515	0.514	0.973	0.908	-1.05	-0.73	-0.89	-0.99	-1.57	-1.28	-1.31	-1.18	-1.24	-0.42	-1.2	-0.81
12057	252574029	HMS3451P01	1					0.307	0.344	0.27	0.281	0.517	0.523	0.855	0.842	-2.35	-1.4	-1.88	-2.72	-2.04	-2.38	-1.28	-1.05	-1.16	-2.42	-2.39	-2.4
12058	252574030	HMS3451P02	1					0.266	0.281	0.325	0.29	0.54	0.533	0.872	0.843	-3.41	-3.04	-3.23	-1.16	-1.84	-1.5	-0.9	-0.89	-0.9	-2.13	-2.37	-2.25
12059	252574031	HMS3451P03	1					0.346	0.351	0.347	0.324	0.46	0.461	0.907	0.878	-1.33	-1.22	-1.28	-0.54	-1.08	-0.81	-2.19	-1.98	-2.09	-1.54	-1.74	-1.64
12060	252574032	HMS3451P04	1					0.376	0.357	0.335	0.387	0.556	0.493	0.917	0.827	-0.55	-1.07	-0.81	-0.88	0.34	-0.27	-0.65	-1.5	-1.07	-1.37	-2.66	-2.01
12061	252574033	HMS3451P05	1					0.342	0.348	0.344	0.327	0.474	0.476	0.912	0.872	-1.44	-1.3	-1.37	-0.62	-1.01	-0.82	-1.97	-1.76	-1.86	-1.45	-1.85	-1.65
12062	252574034	HMS3451P06	1					0.369	0.348	0.333	0.351	0.523	0.495	0.914	0.883	-0.74	-1.3	-1.02	-0.93	-0.47	-0.7	-1.18	-1.47	-1.32	-1.42	-1.65	-1.53
12063	252574035	HMS3451P07	1					0.327	0.335	0.298	0.289	0.433	0.491	0.859	0.845	-1.83	-1.64	-1.73	-1.92	-1.86	-1.89	-2.63	-1.53	-2.08	-2.35	-2.33	-2.34
12064	252574036	HMS3451P08	1					0.349	0.369	0.324	0.338	0.505	0.548	0.905	0.908	-1.26	-0.76	-1.01	-1.19	-0.76	-0.97	-1.47	-0.67	-1.07	-1.57	-1.2	-1.39
12065	252574037	HMS3451P09	1					0.335	0.369	0.346	0.346	0.509	0.564	0.869	0.923	-1.62	-0.76	-1.19	-0.57	-0.58	-0.57	-1.4	-0.43	-0.92	-2.18	-0.93	-1.56
12066	252574038	HMS3451P10	1					0.348	0.377	0.347	0.377	0.54	0.529	0.883	0.939	-1.28	-0.55	-0.91	-0.54	0.12	-0.21	-0.9	-0.96	-0.93	-1.94	-0.65	-1.29
12067	252574039	HMS3451P11	1					0.291	0.324	0.263	0.28	0.443	0.485	0.812	0.848	-2.76	-1.92	-2.34	-2.91	-2.07	-2.49	-2.47	-1.62	-2.04	-3.15	-2.28	-2.71
12068	252574040	HMS3451P12	1					0.341	0.373	0.349	0.343	0.473	0.59	0.849	0.894	-1.46	-0.65	-1.06	-0.48	-0.65	-0.56	-1.98	-0.03	-1.01	-2.52	-1.45	-1.99
12069	252574041	HMS3451P13	1					0.331	0.346	0.27	0.298	0.437	0.526	0.828	0.866	-1.72	-1.35	-1.54	-2.72	-1.66	-2.19	-2.56	-1	-1.78	-2.88	-1.96	-2.42
12070	252574042	HMS3451P14	1					0.341	0.354	0.321	0.322	0.502	0.547	0.884	0.92	-1.46	-1.15	-1.3	-1.27	-1.12	-1.2	-1.52	-0.68	-1.1	-1.93	-0.99	-1.46
12071	252574043	HMS3451P15	1					0.346	0.374	0.336	0.327	0.552	0.56	0.928	0.952	-1.33	-0.63	-0.98	-0.85	-1.01	-0.93	-0.71	-0.49	-0.6	-1.18	-0.41	-0.8
12072	252574044	HMS3451P16	1					0.359	0.375	0.319	0.328	0.619	0.576	0.936	0.98	-1	-0.6	-0.8	-1.33	-0.99	-1.16	0.37	-0.25	0.06	-1.04	0.09	-0.48
12073	252574045	HMS3451P17	1					0.352	0.375	0.32	0.324	0.588	0.571	0.934	0.973	-1.18	-0.6	-0.89	-1.3	-1.08	-1.19	-0.13	-0.32	-0.23	-1.08	-0.04	-0.56
12074	252574046	HMS3451P18	1					0.344	0.371	0.333	0.328	0.561	0.567	0.91	0.933	-1.39	-0.7	-1.04	-0.93	-0.99	-0.96	-0.57	-0.38	-0.47	-1.49	-0.75	-1.12
12075	252574047	HMS3451P19	1					0.376	0.382	0.362	0.341	0.61	0.595	0.962	0.905	-0.55	-0.42	-0.49	-0.11	-0.69	-0.4	0.22	0.04	0.13	-0.6	-1.26	-0.93
12076	252574048	HMS3451P20	1					0.378	0.351	0.332	0.309	0.576	0.503	0.965	0.878	-0.5	-1.22	-0.86	-0.96	-1.41	-1.19	-0.32	-1.35	-0.84	-0.55	-1.74	-1.15
12077	252574049	HMS3451P21	1					0.374	0.362	0.361	0.326	0.606	0.609	1.002	0.962	-0.61	-0.94	-0.77	-0.14	-1.03	-0.59	0.16	0.25	0.21	0.08	-0.23	-0.08
12078	252574050	HMS3451P22	1					0.363	0.367	0.326	0.289	0.6	0.64	0.95	0.894	-0.89	-0.81	-0.85	-1.13	-1.86	-1.5	0.06	0.72	0.39	-0.81	-1.45	-1.13
12079	252574051	HMS3452A01	1					0.315	0.316	0.312	0.319	0.52	0.617	0.891	0.89	-2.77	-2.65	-2.71	-1.66	-1.86	-1.76	-1.71	0.23	-0.74	-2.83	-2.85	-2.84
12080	252574052	HMS3452A02	1					0.351	0.343	0.313	0.323	0.597	0.608	0.954	0.913	-1.47	-1.84	-1.65	-1.63	-1.78	-1.7	-0.27	0.08	-0.09	-1.57	-2.38	-1.98
12081	252574053	HMS3452A03	1					0.384	0.363	0.342	0.347	0.649	0.648	0.956	0.932	-0.28	-1.24	-0.76	-0.76	-1.27	-1.02	0.7	0.74	0.72	-1.53	-2	-1.76
12082	252574054	HMS3452A04	1					0.356	0.348	0.311	0.311	0.557	0.582	0.989	0.947	-1.29	-1.69	-1.49	-1.69	-2.03	-1.86	-1.02	-0.35	-0.68	-0.87	-1.69	-1.28
12083	252574055	HMS3452A05	1					0.391	0.366	0.335	0.341	0.635	0.643	0.963	1.036	-0.03	-1.15	-0.59	-0.97	-1.4	-1.18	0.44	0.66	0.55	-1.39	0.12	-0.64
12084	252574056	HMS3452A06	1					0.4	0.38	0.341	0.347	0.635	0.631	1.001	0.953	0.29	-0.73	-0.22	-0.79	-1.27	-1.03	0.44	0.46	0.45	-0.63	-1.57	-1.1
12085	252574057	HMS3452A07	1					0.373	0.35	0.304	0.302	0.628	0.606	0.925	0.956	-0.68	-1.63	-1.15	-1.9	-2.22	-2.06	0.31	0.05	0.18	-2.15	-1.51	-1.83
12086	252574058	HMS3452A08	1					0.387	0.364	0.326	0.357	0.636	0.625	1.025	0.985	-0.17	-1.21	-0.69	-1.24	-1.06	-1.15	0.46	0.36	0.41	-0.15	-0.92	-0.54
12087	252574059	HMS3452A09	1					0.361	0.357	0.314	0.354	0.632	0.617	1.003	0.955	-1.11	-1.42	-1.27	-1.6	-1.12	-1.36	0.38	0.23	0.31	-0.59	-1.53	-1.06
12088	252574060	HMS3452A10	1					0.372	0.354	0.312	0.365	0.626	0.63	1.025	0.944	-0.71	-1.51	-1.11	-1.66	-0.89	-1.27	0.27	0.44	0.36	-0.15	-1.75	-0.95
12089	252574061	HMS3452A11	1					0.367	0.355	0.331	0.33	0.535	0.658	0.959	0.985	-0.89	-1.48	-1.19	-1.09	-1.63	-1.36	-1.43	0.91	-0.26	-1.47	-0.92	-1.2
12090	252574062	HMS3452A12	1					0.325	0.331	0.29	0.325	0.53	0.527	0.89	0.856	-2.41	-2.2	-2.3	-2.31	-1.73	-2.02	-1.52	-1.26	-1.39	-2.85	-3.54	-3.2
12091	252574063	HMS3452A13	1					0.351	0.365	0.334	0.315	0.592	0.586	0.973	0.968	-1.47	-1.18	-1.33	-1	-1.94	-1.47	-0.36	-0.28	-0.32	-1.19	-1.26	-1.23
12092	252574064	HMS3452A14	1					0.355	0.349	0.312	0.334	0.573	0.609	0.991	0.984	-1.33	-1.66	-1.49	-1.66	-1.54	-1.6	-0.72	0.1	-0.31	-0.83	-0.94	-0.89
12093	252574065	HMS3452A15	1					0.354	0.344	0.302	0.315	0.616	0.619	0.967	0.972	-1.36	-1.81	-1.59	-1.95	-1.94	-1.95	0.09	0.26	0.17	-1.31	-1.18	-1.25
12094	252574066	HMS3452A16	1					0.361	0.356	0.296	0.326	0.569	0.589	1.008	0.958	-1.11	-1.45	-1.28	-2.13	-1.71	-1.92	-0.79	-0.23	-0.51	-0.49	-1.47	-0.98
12095	252574067	HMS3452A17	1					0.366	0.366	0.31	0.343	0.625	0.633	1.019	0.958	-0.93	-1.15	-1.04	-1.72	-1.35	-1.54	0.25	0.49	0.37	-0.27	-1.47	-0.87
12096	252574068	HMS3452A18	1					0.365	0.36	0.314	0.338	0.605	0.638	1.029	0.987	-0.97	-1.33	-1.15	-1.6	-1.46	-1.53	-0.12	0.58	0.23	-0.07	-0.88	-0.47
12097	252574069	HMS3452A19	1					0.362	0.379	0.335	0.323	0.534	0.675	0.972	1.04	-1.07	-0.76	-0.92	-0.97	-1.78	-1.37	-1.45	1.19	-0.13	-1.21	0.2	-0.51
12098	252574070	HMS3452A20	1					0.37	0.392	0.31	0.334	0.562	0.69	0.967	1.027	-0.79	-0.38	-0.58	-1.72	-1.54	-1.63	-0.93	1.44	0.26	-1.31	-0.06	-0.69
12099	252574071	HMS3452A21	1					0.366	0.389	0.335	0.334	0.557	0.66	0.974	1.033	-0.93	-0.46	-0.7	-0.97	-1.54	-1.26	-1.02	0.94	-0.04	-1.17	0.06	-0.56
12100	252574072	HMS3452A22	1					0.372	0.388	0.338	0.346	0.53	0.661	0.982	1.047	-0.71	-0.49	-0.6	-0.88	-1.29	-1.09	-1.52	0.96	-0.28	-1.01	0.34	-0.33
12101	252574073	HMS3452B01	1					0.335	0.32	0.303	0.326	0.604	0.607	0.99	0.988	-2.05	-2.53	-2.29	-1.92	-1.71	-1.82	-0.14	0.07	-0.04	-0.85	-0.86	-0.85
12102	252574074	HMS3452B02	1					0.348	0.354	0.339	0.327	0.57	0.56	0.962	0.969	-1.58	-1.51	-1.54	-0.85	-1.69	-1.27	-0.78	-0.71	-0.74	-1.41	-1.24	-1.33
12103	252574075	HMS3452B03	1					0.376	0.379	0.351	0.359	0.59	0.622	0.965	1.008	-0.57	-0.76	-0.67	-0.5	-1.02	-0.76	-0.4	0.31	-0.04	-1.35	-0.45	-0.9
12104	252574076	HMS3452B04	1					0.384	0.381	0.354	0.34	0.598	0.621	0.969	1.001	-0.28	-0.7	-0.49	-0.41	-1.42	-0.91	-0.25	0.3	0.02	-1.27	-0.59	-0.93
12105	252574077	HMS3452B05	1					0.381	0.39	0.348	0.348	0.591	0.619	0.968	0.995	-0.39	-0.44	-0.41	-0.59	-1.25	-0.92	-0.38	0.26	-0.06	-1.29	-0.71	-1
12106	252574078	HMS3452B06	1					0.385	0.384	0.369	0.356	0.62	0.654	1.014	1.048	-0.25	-0.61	-0.43	0.04	-1.08	-0.52	0.16	0.84	0.5	-0.37	0.36	0
12107	252574079	HMS3452B07	1					0.405	0.374	0.355	0.375	0.646	0.618	1.04	1	0.47	-0.91	-0.22	-0.38	-0.68	-0.53	0.65	0.25	0.45	0.15	-0.61	-0.23
12108	252574080	HMS3452B08	1					0.396	0.41	0.372	0.413	0.592	0.614	1.082	1.054	0.15	0.16	0.16	0.13	0.12	0.12	-0.36	0.18	-0.09	0.99	0.49	0.74
12109	252574081	HMS3452B09	1					0.386	0.372	0.356	0.412	0.63	0.611	1.04	1.021	-0.21	-0.97	-0.59	-0.35	0.1	-0.12	0.35	0.13	0.24	0.15	-0.18	-0.02
12110	252574082	HMS3452B10	1					0.379	0.379	0.348	0.398	0.619	0.611	1.014	1.006	-0.46	-0.76	-0.61	-0.59	-0.2	-0.39	0.14	0.13	0.14	-0.37	-0.49	-0.43
12111	252574083	HMS3452B11	1					0.378	0.369	0.359	0.388	0.636	0.641	1.027	0.994	-0.5	-1.06	-0.78	-0.26	-0.41	-0.33	0.46	0.63	0.54	-0.11	-0.73	-0.42
12112	252574084	HMS3452B12	1					0.371	0.365	0.334	0.359	0.637	0.625	1.017	0.973	-0.75	-1.18	-0.97	-1	-1.02	-1.01	0.48	0.36	0.42	-0.31	-1.16	-0.74
12113	252574085	HMS3452B13	1					0.401	0.42	0.366	0.38	0.645	0.616	1.045	1.047	0.33	0.46	0.4	-0.05	-0.58	-0.31	0.63	0.21	0.42	0.25	0.34	0.3
12114	252574086	HMS3452B14	1					0.374	0.371	0.333	0.367	0.642	0.621	1.012	0.986	-0.64	-1	-0.82	-1.03	-0.85	-0.94	0.57	0.3	0.43	-0.41	-0.9	-0.66
12115	252574087	HMS3452B15	1					0.374	0.392	0.331	0.355	0.622	0.539	1.029	1.004	-0.64	-0.38	-0.51	-1.09	-1.1	-1.1	0.2	-1.06	-0.43	-0.07	-0.53	-0.3
12116	252574088	HMS3452B16	1					0.383	0.385	0.346	0.382	0.648	0.642	1.042	1.013	-0.32	-0.58	-0.45	-0.65	-0.53	-0.59	0.68	0.64	0.66	0.19	-0.35	-0.08
12117	252574089	HMS3452B17	1					0.376	0.382	0.349	0.377	0.642	0.634	1.045	1.031	-0.57	-0.67	-0.62	-0.56	-0.64	-0.6	0.57	0.51	0.54	0.25	0.02	0.13
12118	252574090	HMS3452B18	1					0.381	0.367	0.32	0.345	0.643	0.623	1.057	1.025	-0.39	-1.12	-0.76	-1.42	-1.31	-1.37	0.59	0.33	0.46	0.49	-0.1	0.19
12119	252574091	HMS3452B19	1					0.373	0.405	0.373	0.441	0.585	0.689	0.996	1.067	-0.68	0.01	-0.33	0.16	0.71	0.43	-0.5	1.42	0.46	-0.73	0.75	0.01
12120	252574092	HMS3452B20	1					0.38	0.406	0.355	0.349	0.586	0.686	1.046	1.069	-0.43	0.04	-0.19	-0.38	-1.23	-0.8	-0.48	1.37	0.45	0.27	0.79	0.53
12121	252574093	HMS3452B21	1					0.37	0.403	0.366	0.378	0.582	0.687	1.044	1.07	-0.79	-0.05	-0.42	-0.05	-0.62	-0.33	-0.55	1.39	0.42	0.23	0.81	0.52
12122	252574094	HMS3452B22	1					0.399	0.416	0.383	0.356	0.575	0.685	1.03	1.08	0.26	0.34	0.3	0.46	-1.08	-0.31	-0.68	1.35	0.34	-0.05	1.02	0.48
12123	252574095	HMS3452C01	1					0.343	0.333	0.324	0.329	0.619	0.631	0.952	0.954	-1.76	-2.14	-1.95	-1.3	-1.65	-1.47	0.14	0.46	0.3	-1.61	-1.55	-1.58
12124	252574096	HMS3452C02	1					0.392	0.365	0.356	0.38	0.643	0.642	0.995	1.014	0.01	-1.18	-0.59	-0.35	-0.58	-0.46	0.59	0.64	0.62	-0.75	-0.33	-0.54
12125	252574097	HMS3452C03	1					0.395	0.389	0.371	0.405	0.634	0.649	1.022	1.044	0.11	-0.46	-0.18	0.1	-0.05	0.02	0.42	0.76	0.59	-0.21	0.28	0.03
12126	252574098	HMS3452C04	1					0.384	0.382	0.361	0.378	0.668	0.626	1.027	1.042	-0.28	-0.67	-0.48	-0.2	-0.62	-0.41	1.06	0.38	0.72	-0.11	0.24	0.06
12127	252574099	HMS3452C05	1					0.393	0.392	0.361	0.371	0.616	0.649	0.998	1.023	0.04	-0.38	-0.17	-0.2	-0.76	-0.48	0.09	0.76	0.42	-0.69	-0.14	-0.42
12128	252574100	HMS3452C06	1					0.432	0.422	0.364	0.37	0.661	0.63	1.039	1.044	1.45	0.52	0.98	-0.11	-0.79	-0.45	0.93	0.44	0.69	0.13	0.28	0.2
12129	252574101	HMS3452C07	1					0.387	0.393	0.352	0.399	0.608	0.581	1.03	0.989	-0.17	-0.35	-0.26	-0.47	-0.18	-0.32	-0.06	-0.36	-0.21	-0.05	-0.84	-0.44
12130	252574102	HMS3452C08	1					0.388	0.403	0.377	0.419	0.646	0.667	1.047	1.022	-0.14	-0.05	-0.09	0.28	0.25	0.26	0.65	1.06	0.85	0.29	-0.16	0.06
12131	252574103	HMS3452C09	1					0.381	0.392	0.37	0.415	0.622	0.635	1.048	1.021	-0.39	-0.38	-0.38	0.07	0.16	0.12	0.2	0.53	0.36	0.31	-0.18	0.06
12132	252574104	HMS3452C10	1					0.38	0.39	0.372	0.438	0.654	0.648	1.046	1.003	-0.43	-0.44	-0.43	0.13	0.65	0.39	0.8	0.74	0.77	0.27	-0.55	-0.14
12133	252574105	HMS3452C11	1					0.391	0.406	0.37	0.429	0.688	0.703	1.079	1.052	-0.03	0.04	0.01	0.07	0.46	0.26	1.43	1.65	1.54	0.93	0.45	0.69
12134	252574106	HMS3452C12	1					0.377	0.384	0.359	0.412	0.621	0.642	1.022	1.021	-0.53	-0.61	-0.57	-0.26	0.1	-0.08	0.18	0.64	0.41	-0.21	-0.18	-0.2
12135	252574107	HMS3452C13	1					0.383	0.402	0.373	0.463	0.655	0.651	1.04	1.031	-0.32	-0.08	-0.2	0.16	1.17	0.66	0.82	0.79	0.8	0.15	0.02	0.08
12136	252574108	HMS3452C14	1					0.367	0.385	0.352	0.411	0.654	0.64	1.02	1.009	-0.89	-0.58	-0.74	-0.47	0.08	-0.19	0.8	0.61	0.7	-0.25	-0.43	-0.34
12137	252574109	HMS3452C15	1					0.388	0.374	0.353	0.404	0.662	0.641	1.04	1.026	-0.14	-0.91	-0.53	-0.44	-0.07	-0.25	0.95	0.63	0.79	0.15	-0.08	0.03
12138	252574110	HMS3452C16	1					0.388	0.394	0.362	0.426	0.646	0.646	1.05	1.024	-0.14	-0.32	-0.23	-0.17	0.39	0.11	0.65	0.71	0.68	0.35	-0.12	0.11
12139	252574111	HMS3452C17	1					0.402	0.387	0.373	0.413	0.643	0.666	1.065	1.056	0.37	-0.52	-0.08	0.16	0.12	0.14	0.59	1.04	0.81	0.65	0.53	0.59
12140	252574112	HMS3452C18	1					0.388	0.388	0.35	0.409	0.648	0.639	1.063	1.025	-0.14	-0.49	-0.32	-0.53	0.03	-0.25	0.68	0.59	0.64	0.61	-0.1	0.25
12141	252574113	HMS3452C19	1					0.387	0.405	0.387	0.387	0.625	0.679	1.035	1.068	-0.17	0.01	-0.08	0.57	-0.43	0.07	0.25	1.25	0.75	0.05	0.77	0.41
12142	252574114	HMS3452C20	1					0.393	0.409	0.393	0.389	0.625	0.69	1.026	1.074	0.04	0.13	0.09	0.75	-0.39	0.18	0.25	1.44	0.84	-0.13	0.89	0.38
12143	252574115	HMS3452C21	1					0.402	0.416	0.396	0.384	0.621	0.691	1.036	1.079	0.37	0.34	0.35	0.84	-0.49	0.18	0.18	1.45	0.82	0.07	1	0.53
12144	252574116	HMS3452C22	1					0.4	0.411	0.395	0.381	0.603	0.699	1.032	1.081	0.29	0.19	0.24	0.81	-0.55	0.13	-0.16	1.58	0.71	-0.01	1.04	0.51
12145	252574117	HMS3452D01	1					0.306	0.318	0.285	0.304	0.6	0.599	0.949	0.925	-3.09	-2.59	-2.84	-2.46	-2.17	-2.32	-0.21	-0.07	-0.14	-1.67	-2.14	-1.91
12146	252574118	HMS3452D02	1					0.348	0.353	0.323	0.359	0.615	0.603	0.962	1.003	-1.58	-1.54	-1.56	-1.33	-1.02	-1.17	0.07	0	0.03	-1.41	-0.55	-0.98
12147	252574119	HMS3452D03	1					0.375	0.38	0.357	0.395	0.636	0.622	1.011	1.027	-0.61	-0.73	-0.67	-0.32	-0.26	-0.29	0.46	0.31	0.39	-0.43	-0.06	-0.25
12148	252574120	HMS3452D04	1					0.399	0.42	0.419	0.428	0.664	0.66	1.027	1.086	0.26	0.46	0.36	1.53	0.43	0.98	0.98	0.94	0.96	-0.11	1.14	0.51
12149	252574121	HMS3452D05	1					0.392	0.406	0.403	0.407	0.632	0.668	1.013	1.051	0.01	0.04	0.02	1.05	-0.01	0.52	0.38	1.07	0.73	-0.39	0.43	0.02
12150	252574122	HMS3452D06	1					0.394	0.409	0.367	0.437	0.641	0.678	1.048	1.039	0.08	0.13	0.11	-0.02	0.62	0.3	0.55	1.24	0.9	0.31	0.18	0.24
12151	252574123	HMS3452D07	1					0.427	0.4	0.39	0.457	0.677	0.628	1.097	1.04	1.27	-0.14	0.57	0.66	1.04	0.85	1.23	0.41	0.82	1.29	0.2	0.74
12152	252574124	HMS3452D08	1					0.442	0.439	0.421	0.43	0.714	0.626	1.096	1.072	1.81	1.03	1.42	1.59	0.48	1.03	1.92	0.38	1.15	1.27	0.85	1.06
12153	252574125	HMS3452D09	1					0.39	0.396	0.388	0.437	0.646	0.63	1.091	1.052	-0.07	-0.26	-0.16	0.6	0.62	0.61	0.65	0.44	0.55	1.17	0.45	0.81
12154	252574126	HMS3452D10	1					0.411	0.411	0.413	0.458	0.676	0.649	1.066	1.037	0.69	0.19	0.44	1.35	1.07	1.21	1.21	0.76	0.98	0.67	0.14	0.4
12155	252574127	HMS3452D11	1					0.399	0.391	0.387	0.447	0.644	0.66	1.081	1.038	0.26	-0.41	-0.07	0.57	0.83	0.7	0.61	0.94	0.77	0.97	0.16	0.56
12156	252574128	HMS3452D12	1					0.382	0.388	0.365	0.433	0.642	0.656	1.018	0.97	-0.35	-0.49	-0.42	-0.08	0.54	0.23	0.57	0.87	0.72	-0.29	-1.22	-0.76
12157	252574129	HMS3452D13	1					0.382	0.384	0.322	0.384	0.589	0.563	1.094	1.094	-0.35	-0.61	-0.48	-1.36	-0.49	-0.93	-0.42	-0.66	-0.54	1.23	1.3	1.26
12158	252574130	HMS3452D14	1					0.379	0.381	0.374	0.439	0.636	0.627	1.056	1.026	-0.46	-0.7	-0.58	0.19	0.67	0.43	0.46	0.4	0.43	0.47	-0.08	0.19
12159	252574131	HMS3452D15	1					0.424	0.44	0.451	0.504	0.673	0.668	1.174	1.128	1.16	1.06	1.11	2.48	2.03	2.26	1.15	1.07	1.11	2.83	1.99	2.41
12160	252574132	HMS3452D16	1					0.417	0.401	0.354	0.439	0.634	0.633	1.098	1.065	0.91	-0.11	0.4	-0.41	0.67	0.13	0.42	0.49	0.46	1.31	0.71	1.01
12161	252574133	HMS3452D17	1					0.416	0.4	0.361	0.443	0.661	0.633	1.074	1.029	0.87	-0.14	0.37	-0.2	0.75	0.28	0.93	0.49	0.71	0.83	-0.02	0.4
12162	252574134	HMS3452D18	1					0.447	0.446	0.401	0.482	0.694	0.659	1.126	1.084	1.99	1.24	1.61	0.99	1.57	1.28	1.54	0.92	1.23	1.87	1.1	1.48
12163	252574135	HMS3452D19	1					0.399	0.419	0.416	0.423	0.644	0.72	1.049	1.116	0.26	0.43	0.35	1.44	0.33	0.88	0.61	1.93	1.27	0.33	1.75	1.04
12164	252574136	HMS3452D20	1					0.422	0.437	0.395	0.466	0.617	0.638	1.085	1.059	1.09	0.97	1.03	0.81	1.23	1.02	0.1	0.58	0.34	1.05	0.59	0.82
12165	252574137	HMS3452D21	1					0.406	0.423	0.383	0.399	0.591	0.679	1.033	1.076	0.51	0.55	0.53	0.46	-0.18	0.14	-0.38	1.25	0.44	0.01	0.93	0.47
12166	252574138	HMS3452D22	1					0.411	0.423	0.376	0.392	0.598	0.68	1.013	1.091	0.69	0.55	0.62	0.25	-0.32	-0.04	-0.25	1.27	0.51	-0.39	1.24	0.42
12167	252574139	HMS3452E01	1					0.321	0.324	0.3	0.335	0.63	0.611	0.978	0.978	-2.55	-2.41	-2.48	-2.01	-1.52	-1.77	0.35	0.13	0.24	-1.09	-1.06	-1.08
12168	252574140	HMS3452E02	1					0.341	0.355	0.32	0.367	0.615	0.593	0.977	1.009	-1.83	-1.48	-1.66	-1.42	-0.85	-1.13	0.07	-0.17	-0.05	-1.11	-0.43	-0.77
12169	252574141	HMS3452E03	1					0.387	0.389	0.369	0.395	0.681	0.629	1.016	1.053	-0.17	-0.46	-0.32	0.04	-0.26	-0.11	1.3	0.43	0.87	-0.33	0.47	0.07
12170	252574142	HMS3452E04	1					0.378	0.393	0.381	0.38	0.608	0.62	0.971	1.057	-0.5	-0.35	-0.42	0.4	-0.58	-0.09	-0.06	0.28	0.11	-1.23	0.55	-0.34
12171	252574143	HMS3452E05	1					0.389	0.406	0.364	0.409	0.591	0.629	1.028	1.037	-0.1	0.04	-0.03	-0.11	0.03	-0.04	-0.38	0.43	0.02	-0.09	0.14	0.02
12172	252574144	HMS3452E06	1					0.39	0.422	0.387	0.438	0.643	0.634	1.048	1.079	-0.07	0.52	0.23	0.57	0.65	0.61	0.59	0.51	0.55	0.31	1	0.65
12173	252574145	HMS3452E07	1					0.391	0.391	0.374	0.43	0.599	0.531	1.079	1.003	-0.03	-0.41	-0.22	0.19	0.48	0.33	-0.23	-1.19	-0.71	0.93	-0.55	0.19
12174	252574146	HMS3452E08	1					0.415	0.442	0.396	0.456	0.683	0.68	1.111	1.067	0.83	1.12	0.98	0.84	1.02	0.93	1.34	1.27	1.3	1.57	0.75	1.16
12175	252574147	HMS3452E09	1					0.401	0.417	0.378	0.486	0.656	0.629	1.088	1.04	0.33	0.37	0.35	0.31	1.66	0.98	0.83	0.43	0.63	1.11	0.2	0.65
12176	252574148	HMS3452E10	1					0.394	0.403	0.375	0.461	0.651	0.617	1.077	1.024	0.08	-0.05	0.02	0.22	1.13	0.67	0.74	0.23	0.49	0.89	-0.12	0.38
12177	252574149	HMS3452E11	1					0.405	0.41	0.379	0.441	0.641	0.64	1.101	1.049	0.47	0.16	0.32	0.34	0.71	0.52	0.55	0.61	0.58	1.37	0.39	0.88
12178	252574150	HMS3452E12	1					0.403	0.398	0.359	0.427	0.651	0.626	1.055	1.032	0.4	-0.2	0.1	-0.26	0.41	0.08	0.74	0.38	0.56	0.45	0.04	0.24
12179	252574151	HMS3452E13	1					0.389	0.414	0.358	0.424	0.654	0.626	1.086	1.053	-0.1	0.28	0.09	-0.29	0.35	0.03	0.8	0.38	0.59	1.07	0.47	0.77
12180	252574152	HMS3452E14	1					0.389	0.409	0.383	0.437	0.639	0.61	1.077	1.06	-0.1	0.13	0.02	0.46	0.62	0.54	0.52	0.11	0.32	0.89	0.61	0.75
12181	252574153	HMS3452E15	1					0.393	0.393	0.362	0.421	0.656	0.629	1.067	1.042	0.04	-0.35	-0.15	-0.17	0.29	0.06	0.83	0.43	0.63	0.69	0.24	0.46
12182	252574154	HMS3452E16	1					0.411	0.398	0.36	0.415	0.639	0.571	1.1	1.06	0.69	-0.2	0.25	-0.23	0.16	-0.03	0.52	-0.53	-0.01	1.35	0.61	0.98
12183	252574155	HMS3452E17	1					0.407	0.37	0.354	0.371	0.571	0.565	1.048	1.031	0.55	-1.03	-0.24	-0.41	-0.76	-0.59	-0.76	-0.63	-0.69	0.31	0.02	0.16
12184	252574156	HMS3452E18	1					0.413	0.407	0.383	0.422	0.655	0.604	1.087	1.032	0.76	0.07	0.42	0.46	0.31	0.38	0.82	0.02	0.42	1.09	0.04	0.56
12185	252574157	HMS3452E19	1					0.4	0.419	0.382	0.415	0.597	0.646	1.037	1.062	0.29	0.43	0.36	0.43	0.16	0.29	-0.27	0.71	0.22	0.09	0.65	0.37
12186	252574158	HMS3452E20	1					0.407	0.427	0.374	0.428	0.636	0.699	1.041	1.066	0.55	0.67	0.61	0.19	0.43	0.31	0.46	1.58	1.02	0.17	0.73	0.45
12187	252574159	HMS3452E21	1					0.431	0.449	0.408	0.372	0.612	0.703	1.05	1.091	1.41	1.33	1.37	1.2	-0.74	0.23	0.01	1.65	0.83	0.35	1.24	0.79
12188	252574160	HMS3452E22	1					0.382	0.411	0.354	0.357	0.518	0.606	1.003	1.034	-0.35	0.19	-0.08	-0.41	-1.06	-0.73	-1.75	0.05	-0.85	-0.59	0.08	-0.26
12189	252574161	HMS3452F01	1					0.297	0.322	0.297	0.305	0.607	0.614	0.977	0.982	-3.41	-2.47	-2.94	-2.1	-2.15	-2.13	-0.08	0.18	0.05	-1.11	-0.98	-1.05
12190	252574162	HMS3452F02	1					0.342	0.358	0.338	0.386	0.647	0.602	1.011	1.037	-1.79	-1.39	-1.59	-0.88	-0.45	-0.67	0.67	-0.02	0.32	-0.43	0.14	-0.15
12191	252574163	HMS3452F03	1					0.37	0.396	0.361	0.396	0.648	0.653	1.025	1.061	-0.79	-0.26	-0.52	-0.2	-0.24	-0.22	0.68	0.82	0.75	-0.15	0.63	0.24
12192	252574164	HMS3452F04	1					0.379	0.43	0.484	0.544	0.618	0.653	1.124	0.98	-0.46	0.76	0.15	3.46	2.88	3.17	0.12	0.82	0.47	1.83	-1.02	0.4
12193	252574165	HMS3452F05	1					0.358	0.411	0.391	0.446	0.626	0.655	1.04	1.058	-1.22	0.19	-0.51	0.69	0.81	0.75	0.27	0.86	0.57	0.15	0.57	0.36
12194	252574166	HMS3452F06	1					0.392	0.427	0.41	0.442	0.626	0.661	1.059	1.079	0.01	0.67	0.34	1.26	0.73	0.99	0.27	0.96	0.61	0.53	1	0.76
12195	252574167	HMS3452F07	1					0.405	0.398	0.41	0.455	0.647	0.601	1.099	1.051	0.47	-0.2	0.14	1.26	1	1.13	0.67	-0.03	0.32	1.33	0.43	0.88
12196	252574168	HMS3452F08	1					0.386	0.408	0.369	0.437	0.634	0.629	1.091	1.038	-0.21	0.1	-0.05	0.04	0.62	0.33	0.42	0.43	0.43	1.17	0.16	0.66
12197	252574169	HMS3452F09	1					0.397	0.416	0.388	0.466	0.619	0.581	1.067	1.036	0.19	0.34	0.26	0.6	1.23	0.92	0.14	-0.36	-0.11	0.69	0.12	0.4
12198	252574170	HMS3452F10	1					0.453	0.462	0.43	0.492	0.687	0.662	1.121	1.082	2.2	1.72	1.96	1.85	1.78	1.82	1.41	0.97	1.19	1.77	1.06	1.41
12199	252574171	HMS3452F11	1					0.404	0.419	0.387	0.466	0.651	0.618	1.089	1.042	0.44	0.43	0.44	0.57	1.23	0.9	0.74	0.25	0.49	1.13	0.24	0.68
12200	252574172	HMS3452F12	1					0.406	0.427	0.371	0.437	0.652	0.614	1.055	1	0.51	0.67	0.59	0.1	0.62	0.36	0.76	0.18	0.47	0.45	-0.61	-0.08
12201	252574173	HMS3452F13	1					0.422	0.445	0.381	0.528	0.628	0.607	0.962	1.051	1.09	1.21	1.15	0.4	2.54	1.47	0.31	0.07	0.19	-1.41	0.43	-0.49
12202	252574174	HMS3452F14	1					0.407	0.428	0.369	0.45	0.647	0.628	1.058	1.003	0.55	0.7	0.62	0.04	0.9	0.47	0.67	0.41	0.54	0.51	-0.55	-0.02
12203	252574175	HMS3452F15	1					0.389	0.421	0.342	0.369	0.577	0.571	1.043	0.989	-0.1	0.49	0.2	-0.76	-0.81	-0.79	-0.64	-0.53	-0.59	0.21	-0.84	-0.31
12204	252574176	HMS3452F16	1					0.411	0.423	0.367	0.407	0.601	0.617	1.064	1.041	0.69	0.55	0.62	-0.02	-0.01	-0.01	-0.2	0.23	0.02	0.63	0.22	0.42
12205	252574177	HMS3452F17	1					0.39	0.428	0.344	0.421	0.656	0.643	1.08	1.034	-0.07	0.7	0.32	-0.7	0.29	-0.21	0.83	0.66	0.75	0.95	0.08	0.51
12206	252574178	HMS3452F18	1					0.442	0.446	0.376	0.449	0.699	0.631	1.136	1.059	1.81	1.24	1.52	0.25	0.88	0.56	1.64	0.46	1.05	2.07	0.59	1.33
12207	252574179	HMS3452F19	1					0.409	0.442	0.381	0.407	0.637	0.694	1.03	1.076	0.62	1.12	0.87	0.4	-0.01	0.19	0.48	1.5	0.99	-0.05	0.93	0.44
12208	252574180	HMS3452F20	1					0.438	0.485	0.385	0.405	0.654	0.739	1.046	1.085	1.66	2.41	2.03	0.52	-0.05	0.23	0.8	2.25	1.52	0.27	1.12	0.69
12209	252574181	HMS3452F21	1					0.388	0.423	0.378	0.399	0.591	0.701	1.05	1.073	-0.14	0.55	0.21	0.31	-0.18	0.07	-0.38	1.62	0.62	0.35	0.87	0.61
12210	252574182	HMS3452F22	1					0.423	0.432	0.375	0.418	0.589	0.664	1.035	1.091	1.12	0.82	0.97	0.22	0.22	0.22	-0.42	1.01	0.29	0.05	1.24	0.64
12211	252574183	HMS3452G01	1					0.322	0.304	0.314	0.317	0.611	0.608	1.015	1.012	-2.51	-3.01	-2.76	-1.6	-1.9	-1.75	-0.01	0.08	0.04	-0.35	-0.37	-0.36
12212	252574184	HMS3452G02	1					0.336	0.354	0.322	0.373	0.609	0.564	0.976	0.987	-2.01	-1.51	-1.76	-1.36	-0.72	-1.04	-0.05	-0.65	-0.35	-1.13	-0.88	-1
12213	252574185	HMS3452G03	1					0.358	0.394	0.357	0.401	0.619	0.615	1.031	1.053	-1.22	-0.32	-0.77	-0.32	-0.13	-0.23	0.14	0.2	0.17	-0.03	0.47	0.22
12214	252574186	HMS3452G04	1					0.379	0.406	0.381	0.387	0.608	0.642	0.994	1.062	-0.46	0.04	-0.21	0.4	-0.43	-0.02	-0.06	0.64	0.29	-0.77	0.65	-0.06
12215	252574187	HMS3452G05	1					0.395	0.405	0.391	0.431	0.606	0.616	1.009	1.046	0.11	0.01	0.06	0.69	0.5	0.6	-0.1	0.21	0.06	-0.47	0.32	-0.07
12216	252574188	HMS3452G06	1					0.416	0.419	0.393	0.428	0.64	0.647	1.028	1.082	0.87	0.43	0.65	0.75	0.43	0.59	0.53	0.73	0.63	-0.09	1.06	0.48
12217	252574189	HMS3452G07	1					0.433	0.404	0.4	0.463	0.626	0.573	1.083	1.042	1.48	-0.02	0.73	0.96	1.17	1.07	0.27	-0.5	-0.11	1.01	0.24	0.62
12218	252574190	HMS3452G08	1					0.423	0.415	0.388	0.462	0.647	0.616	1.076	1.036	1.12	0.31	0.72	0.6	1.15	0.88	0.67	0.21	0.44	0.87	0.12	0.49
12219	252574191	HMS3452G09	1					0.409	0.427	0.388	0.456	0.626	0.602	1.081	1.062	0.62	0.67	0.64	0.6	1.02	0.81	0.27	-0.02	0.13	0.97	0.65	0.81
12220	252574192	HMS3452G10	1					0.423	0.446	0.42	0.494	0.667	0.668	1.084	1.057	1.12	1.24	1.18	1.56	1.82	1.69	1.04	1.07	1.06	1.03	0.55	0.79
12221	252574193	HMS3452G11	1					0.436	0.422	0.398	0.455	0.676	0.64	1.102	1.06	1.59	0.52	1.06	0.9	1	0.95	1.21	0.61	0.91	1.39	0.61	1
12222	252574194	HMS3452G12	1					0.417	0.445	0.394	0.479	0.675	0.627	1.094	1.07	0.91	1.21	1.06	0.78	1.51	1.15	1.19	0.4	0.79	1.23	0.81	1.02
12223	252574195	HMS3452G13	1					0.406	0.432	0.391	0.446	0.684	0.672	1.081	1.052	0.51	0.82	0.67	0.69	0.81	0.75	1.36	1.14	1.25	0.97	0.45	0.71
12224	252574196	HMS3452G14	1					0.394	0.437	0.382	0.452	0.648	0.624	1.064	1.04	0.08	0.97	0.52	0.43	0.94	0.68	0.68	0.35	0.51	0.63	0.2	0.41
12225	252574197	HMS3452G15	1					0.418	0.438	0.379	0.484	0.676	0.641	1.096	1.054	0.94	1	0.97	0.34	1.61	0.97	1.21	0.63	0.92	1.27	0.49	0.88
12226	252574198	HMS3452G16	1					0.42	0.423	0.384	0.439	0.667	0.626	1.086	1.054	1.01	0.55	0.78	0.49	0.67	0.58	1.04	0.38	0.71	1.07	0.49	0.78
12227	252574199	HMS3452G17	1					0.408	0.411	0.381	0.41	0.624	0.624	1.071	1.039	0.58	0.19	0.39	0.4	0.06	0.23	0.23	0.35	0.29	0.77	0.18	0.47
12228	252574200	HMS3452G18	1					0.423	0.428	0.385	0.451	0.675	0.668	1.087	1.038	1.12	0.7	0.91	0.52	0.92	0.72	1.19	1.07	1.13	1.09	0.16	0.62
12229	252574201	HMS3452G19	1					0.396	0.454	0.416	0.423	0.636	0.692	1.077	1.11	0.15	1.48	0.81	1.44	0.33	0.88	0.46	1.47	0.96	0.89	1.63	1.26
12230	252574202	HMS3452G20	1					0.396	0.439	0.433	0.424	0.642	0.686	1.072	1.115	0.15	1.03	0.59	1.94	0.35	1.15	0.57	1.37	0.97	0.79	1.73	1.26
12231	252574203	HMS3452G21	1					0.4	0.421	0.37	0.4	0.646	0.627	1.065	1.071	0.29	0.49	0.39	0.07	-0.15	-0.04	0.65	0.4	0.52	0.65	0.83	0.74
12232	252574204	HMS3452G22	1					0.383	0.422	0.361	0.414	0.532	0.636	1.047	1.096	-0.32	0.52	0.1	-0.2	0.14	-0.03	-1.49	0.54	-0.47	0.29	1.34	0.81
12233	252574205	HMS3452H01	1					0.317	0.31	0.307	0.298	0.587	0.56	0.953	0.997	-2.69	-2.83	-2.76	-1.81	-2.3	-2.05	-0.46	-0.71	-0.58	-1.59	-0.67	-1.13
12234	252574206	HMS3452H02	1					0.391	0.409	0.376	0.413	0.639	0.648	1.054	1.061	-0.03	0.13	0.05	0.25	0.12	0.18	0.52	0.74	0.63	0.43	0.63	0.53
12235	252574207	HMS3452H03	1					0.371	0.393	0.369	0.412	0.616	0.61	1.027	1.055	-0.75	-0.35	-0.55	0.04	0.1	0.07	0.09	0.11	0.1	-0.11	0.51	0.2
12236	252574208	HMS3452H04	1					0.403	0.408	0.378	0.419	0.615	0.617	1.044	1.062	0.4	0.1	0.25	0.31	0.25	0.28	0.07	0.23	0.15	0.23	0.65	0.44
12237	252574209	HMS3452H05	1					0.413	0.408	0.402	0.443	0.637	0.645	1.044	1.085	0.76	0.1	0.43	1.02	0.75	0.89	0.48	0.69	0.59	0.23	1.12	0.67
12238	252574210	HMS3452H06	1					0.437	0.412	0.417	0.454	0.667	0.614	1.055	1.079	1.63	0.22	0.92	1.47	0.98	1.22	1.04	0.18	0.61	0.45	1	0.72
12239	252574211	HMS3452H07	1					0.465	0.419	0.424	0.497	0.645	0.616	1.116	1.056	2.63	0.43	1.53	1.68	1.89	1.78	0.63	0.21	0.42	1.67	0.53	1.1
12240	252574212	HMS3452H08	1					0.414	0.414	0.437	0.47	0.651	0.648	1.104	1.053	0.8	0.28	0.54	2.06	1.32	1.69	0.74	0.74	0.74	1.43	0.47	0.95
12241	252574213	HMS3452H09	1					0.416	0.446	0.422	0.49	0.659	0.647	1.101	1.051	0.87	1.24	1.05	1.62	1.74	1.68	0.89	0.73	0.81	1.37	0.43	0.9
12242	252574214	HMS3452H10	1					0.462	0.524	0.445	0.525	0.738	0.734	1.149	1.118	2.53	3.57	3.05	2.3	2.48	2.39	2.37	2.16	2.27	2.33	1.79	2.06
12243	252574215	HMS3452H11	1					0.411	0.429	0.411	0.501	0.682	0.677	1.122	1.086	0.69	0.73	0.71	1.29	1.97	1.63	1.32	1.22	1.27	1.79	1.14	1.46
12244	252574216	HMS3452H12	1					0.418	0.443	0.385	0.465	0.688	0.657	1.06	1.041	0.94	1.15	1.05	0.52	1.21	0.86	1.43	0.89	1.16	0.55	0.22	0.38
12245	252574217	HMS3452H13	1					0.435	0.434	0.379	0.455	0.692	0.664	1.122	1.084	1.55	0.88	1.22	0.34	1	0.67	1.51	1.01	1.26	1.79	1.1	1.44
12246	252574218	HMS3452H14	1					0.411	0.444	0.369	0.462	0.667	0.635	1.101	1.044	0.69	1.18	0.93	0.04	1.15	0.59	1.04	0.53	0.78	1.37	0.28	0.82
12247	252574219	HMS3452H15	1					0.4	0.417	0.376	0.425	0.615	0.567	1.089	1.049	0.29	0.37	0.33	0.25	0.37	0.31	0.07	-0.6	-0.26	1.13	0.39	0.76
12248	252574220	HMS3452H16	1					0.431	0.433	0.396	0.452	0.681	0.671	1.107	1.061	1.41	0.85	1.13	0.84	0.94	0.89	1.3	1.12	1.21	1.49	0.63	1.06
12249	252574221	HMS3452H17	1					0.418	0.418	0.383	0.45	0.682	0.627	1.117	1.108	0.94	0.4	0.67	0.46	0.9	0.68	1.32	0.4	0.86	1.69	1.59	1.64
12250	252574222	HMS3452H18	1					0.447	0.428	0.372	0.384	0.658	0.64	1.077	1.057	1.99	0.7	1.34	0.13	-0.49	-0.18	0.87	0.61	0.74	0.89	0.55	0.72
12251	252574223	HMS3452H19	1					0.463	0.477	0.432	0.445	0.681	0.732	1.096	1.098	2.56	2.17	2.36	1.91	0.79	1.35	1.3	2.13	1.72	1.27	1.38	1.32
12252	252574224	HMS3452H20	1					0.408	0.431	0.368	0.386	0.631	0.622	1.065	1.101	0.58	0.79	0.69	0.01	-0.45	-0.22	0.37	0.31	0.34	0.65	1.44	1.04
12253	252574225	HMS3452H21	1					0.398	0.425	0.387	0.417	0.623	0.694	1.074	1.112	0.22	0.61	0.42	0.57	0.2	0.39	0.22	1.5	0.86	0.83	1.67	1.25
12254	252574226	HMS3452H22	1					0.386	0.41	0.327	0.388	0.563	0.669	1.086	1.106	-0.21	0.16	-0.02	-1.21	-0.41	-0.81	-0.91	1.09	0.09	1.07	1.54	1.31
12255	252574227	HMS3452I01	1					0.305	0.309	0.315	0.299	0.585	0.569	0.986	1.012	-3.12	-2.86	-2.99	-1.57	-2.28	-1.92	-0.5	-0.56	-0.53	-0.93	-0.37	-0.65
12256	252574228	HMS3452I02	1					0.339	0.352	0.336	0.376	0.608	0.552	0.984	1.01	-1.9	-1.57	-1.74	-0.94	-0.66	-0.8	-0.06	-0.84	-0.45	-0.97	-0.41	-0.69
12257	252574229	HMS3452I03	1					0.368	0.386	0.372	0.409	0.625	0.591	0.998	1.035	-0.86	-0.55	-0.71	0.13	0.03	0.08	0.25	-0.2	0.03	-0.69	0.1	-0.3
12258	252574230	HMS3452I04	1					0.414	0.44	0.423	0.45	0.615	0.62	1.1	1.089	0.8	1.06	0.93	1.65	0.9	1.27	0.07	0.28	0.17	1.35	1.2	1.27
12259	252574231	HMS3452I05	1					0.379	0.402	0.415	0.466	0.591	0.578	0.991	1.066	-0.46	-0.08	-0.27	1.41	1.23	1.32	-0.38	-0.41	-0.4	-0.83	0.73	-0.05
12260	252574232	HMS3452I06	1					0.407	0.41	0.38	0.433	0.643	0.631	1.056	1.07	0.55	0.16	0.35	0.37	0.54	0.45	0.59	0.46	0.53	0.47	0.81	0.64
12261	252574233	HMS3452I07	1					0.412	0.409	0.376	0.46	0.601	0.562	1.04	1.012	0.73	0.13	0.43	0.25	1.11	0.68	-0.2	-0.68	-0.44	0.15	-0.37	-0.11
12262	252574234	HMS3452I08	1					0.416	0.447	0.457	0.504	0.621	0.642	1.073	1.054	0.87	1.27	1.07	2.66	2.03	2.35	0.18	0.64	0.41	0.81	0.49	0.65
12263	252574235	HMS3452I09	1					0.409	0.442	0.416	0.506	0.663	0.624	1.065	1.058	0.62	1.12	0.87	1.44	2.08	1.76	0.96	0.35	0.66	0.65	0.57	0.61
12264	252574236	HMS3452I10	1					0.417	0.458	0.424	0.513	0.649	0.653	0.985	0.961	0.91	1.6	1.25	1.68	2.22	1.95	0.7	0.82	0.76	-0.95	-1.41	-1.18
12265	252574237	HMS3452I11	1					0.407	0.411	0.341	0.441	0.664	0.626	1.086	1.075	0.55	0.19	0.37	-0.79	0.71	-0.04	0.98	0.38	0.68	1.07	0.91	0.99
12266	252574238	HMS3452I12	1					0.427	0.447	0.407	0.466	0.672	0.702	1.08	1.086	1.27	1.27	1.27	1.17	1.23	1.2	1.13	1.63	1.38	0.95	1.14	1.04
12267	252574239	HMS3452I13	1					0.415	0.427	0.37	0.462	0.679	0.641	1.069	1.033	0.83	0.67	0.75	0.07	1.15	0.61	1.26	0.63	0.95	0.73	0.06	0.39
12268	252574240	HMS3452I14	1					0.4	0.407	0.344	0.377	0.662	0.653	1.072	1.04	0.29	0.07	0.18	-0.7	-0.64	-0.67	0.95	0.82	0.89	0.79	0.2	0.49
12269	252574241	HMS3452I15	1					0.406	0.435	0.401	0.477	0.665	0.673	1.074	1.051	0.51	0.91	0.71	0.99	1.47	1.23	1	1.16	1.08	0.83	0.43	0.63
12270	252574242	HMS3452I16	1					0.417	0.432	0.364	0.429	0.644	0.636	1.063	1.05	0.91	0.82	0.86	-0.11	0.46	0.17	0.61	0.54	0.58	0.61	0.41	0.51
12271	252574243	HMS3452I17	1					0.413	0.439	0.363	0.432	0.663	0.683	1.063	1.061	0.76	1.03	0.9	-0.14	0.52	0.19	0.96	1.32	1.14	0.61	0.63	0.62
12272	252574244	HMS3452I18	1					0.422	0.421	0.355	0.464	0.676	0.649	1.109	1.025	1.09	0.49	0.79	-0.38	1.19	0.41	1.21	0.76	0.98	1.53	-0.1	0.71
12273	252574245	HMS3452I19	1					0.42	0.452	0.381	0.419	0.673	0.726	1.126	1.114	1.01	1.42	1.22	0.4	0.25	0.32	1.15	2.03	1.59	1.87	1.71	1.79
12274	252574246	HMS3452I20	1					0.415	0.437	0.366	0.423	0.647	0.686	1.07	1.079	0.83	0.97	0.9	-0.05	0.33	0.14	0.67	1.37	1.02	0.75	1	0.87
12275	252574247	HMS3452I21	1					0.394	0.413	0.347	0.411	0.581	0.629	1.053	1.068	0.08	0.25	0.17	-0.62	0.08	-0.27	-0.57	0.43	-0.07	0.41	0.77	0.59
12276	252574248	HMS3452I22	1					0.383	0.412	0.342	0.422	0.555	0.616	1.043	1.069	-0.32	0.22	-0.05	-0.76	0.31	-0.23	-1.06	0.21	-0.42	0.21	0.79	0.5
12277	252574249	HMS3452J01	1					0.306	0.331	0.304	0.282	0.564	0.558	0.967	1.007	-3.09	-2.2	-2.64	-1.9	-2.64	-2.27	-0.89	-0.74	-0.82	-1.31	-0.47	-0.89
12278	252574250	HMS3452J02	1					0.4	0.422	0.372	0.442	0.647	0.618	1.072	1.048	0.29	0.52	0.41	0.13	0.73	0.43	0.67	0.25	0.46	0.79	0.36	0.58
12279	252574251	HMS3452J03	1					0.359	0.397	0.341	0.396	0.643	0.603	1.027	1.033	-1.18	-0.23	-0.7	-0.79	-0.24	-0.52	0.59	0	0.29	-0.11	0.06	-0.03
12280	252574252	HMS3452J04	1					0.4	0.428	0.403	0.449	0.632	0.622	1.061	1.064	0.29	0.7	0.5	1.05	0.88	0.96	0.38	0.31	0.35	0.57	0.69	0.63
12281	252574253	HMS3452J05	1					0.398	0.418	0.404	0.478	0.651	0.63	1.042	1.066	0.22	0.4	0.31	1.08	1.49	1.28	0.74	0.44	0.59	0.19	0.73	0.46
12282	252574254	HMS3452J06	1					0.403	0.452	0.426	0.451	0.642	0.621	1.029	1.066	0.4	1.42	0.91	1.74	0.92	1.33	0.57	0.3	0.43	-0.07	0.73	0.33
12283	252574255	HMS3452J07	1					0.414	0.456	0.436	0.485	0.63	0.582	1.078	1.067	0.8	1.54	1.17	2.03	1.63	1.83	0.35	-0.35	0	0.91	0.75	0.83
12284	252574256	HMS3452J08	1					0.414	0.444	0.374	0.436	0.643	0.619	1.071	1.049	0.8	1.18	0.99	0.19	0.6	0.4	0.59	0.26	0.43	0.77	0.39	0.58
12285	252574257	HMS3452J09	1					0.418	0.433	0.433	0.466	0.664	0.619	1.089	1.066	0.94	0.85	0.9	1.94	1.23	1.59	0.98	0.26	0.62	1.13	0.73	0.93
12286	252574258	HMS3452J10	1					0.477	0.498	0.46	0.53	0.74	0.669	1.141	1.111	3.07	2.79	2.93	2.75	2.58	2.66	2.41	1.09	1.75	2.17	1.65	1.91
12287	252574259	HMS3452J11	1					0.424	0.436	0.404	0.507	0.68	0.631	1.098	1.081	1.16	0.94	1.05	1.08	2.1	1.59	1.28	0.46	0.87	1.31	1.04	1.17
12288	252574260	HMS3452J12	1					0.43	0.444	0.391	0.481	0.706	0.645	1.089	1.081	1.37	1.18	1.28	0.69	1.55	1.12	1.77	0.69	1.23	1.13	1.04	1.08
12289	252574261	HMS3452J13	1					0.421	0.438	0.4	0.442	0.7	0.639	1.051	1.085	1.05	1	1.03	0.96	0.73	0.85	1.66	0.59	1.13	0.37	1.12	0.74
12290	252574262	HMS3452J14	1					0.411	0.452	0.386	0.406	0.673	0.611	1.097	1.06	0.69	1.42	1.05	0.55	-0.03	0.26	1.15	0.13	0.64	1.29	0.61	0.95
12291	252574263	HMS3452J15	1					0.449	0.494	0.445	0.46	0.718	0.681	1.146	1.155	2.06	2.67	2.37	2.3	1.11	1.7	1.99	1.29	1.64	2.27	2.54	2.4
12292	252574264	HMS3452J16	1					0.405	0.45	0.4	0.397	0.683	0.66	1.088	1.073	0.47	1.36	0.92	0.96	-0.22	0.37	1.34	0.94	1.14	1.11	0.87	0.99
12293	252574265	HMS3452J17	1					0.404	0.457	0.374	0.398	0.671	0.679	1.104	1.079	0.44	1.57	1	0.19	-0.2	0	1.11	1.25	1.18	1.43	1	1.21
12294	252574266	HMS3452J18	1					0.402	0.454	0.385	0.437	0.667	0.64	1.103	1.049	0.37	1.48	0.92	0.52	0.62	0.57	1.04	0.61	0.82	1.41	0.39	0.9
12295	252574267	HMS3452J19	1					0.386	0.432	0.384	0.429	0.605	0.597	1.082	1.057	-0.21	0.82	0.31	0.49	0.46	0.47	-0.12	-0.1	-0.11	0.99	0.55	0.77
12296	252574268	HMS3452J20	1					0.385	0.446	0.346	0.43	0.669	0.654	1.08	1.071	-0.25	1.24	0.5	-0.65	0.48	-0.08	1.08	0.84	0.96	0.95	0.83	0.89
12297	252574269	HMS3452J21	1					0.397	0.418	0.349	0.399	0.616	0.609	1.054	1.074	0.19	0.4	0.29	-0.56	-0.18	-0.37	0.09	0.1	0.09	0.43	0.89	0.66
12298	252574270	HMS3452J22	1					0.383	0.419	0.367	0.403	0.578	0.607	1.086	1.113	-0.32	0.43	0.06	-0.02	-0.09	-0.06	-0.63	0.07	-0.28	1.07	1.69	1.38
12299	252574271	HMS3452K01	1					0.337	0.333	0.302	0.329	0.604	0.541	0.968	0.976	-1.97	-2.14	-2.06	-1.95	-1.65	-1.8	-0.14	-1.03	-0.58	-1.29	-1.1	-1.2
12300	252574272	HMS3452K02	1					0.338	0.36	0.311	0.373	0.602	0.515	0.988	0.992	-1.94	-1.33	-1.63	-1.69	-0.72	-1.2	-0.18	-1.45	-0.82	-0.89	-0.77	-0.83
12301	252574273	HMS3452K03	1					0.37	0.387	0.342	0.402	0.626	0.589	0.974	1.009	-0.79	-0.52	-0.66	-0.76	-0.11	-0.44	0.27	-0.23	0.02	-1.17	-0.43	-0.8
12302	252574274	HMS3452K04	1					0.379	0.383	0.34	0.371	0.595	0.567	1.012	1.017	-0.46	-0.64	-0.55	-0.82	-0.76	-0.79	-0.31	-0.6	-0.45	-0.41	-0.27	-0.34
12303	252574275	HMS3452K05	1					0.389	0.4	0.342	0.415	0.596	0.589	0.97	1.012	-0.1	-0.14	-0.12	-0.76	0.16	-0.3	-0.29	-0.23	-0.26	-1.25	-0.37	-0.81
12304	252574276	HMS3452K06	1					0.393	0.43	0.356	0.455	0.627	0.629	1.012	1.037	0.04	0.76	0.4	-0.35	1	0.33	0.29	0.43	0.36	-0.41	0.14	-0.14
12305	252574277	HMS3452K07	1					0.406	0.417	0.353	0.426	0.619	0.58	1.029	0.996	0.51	0.37	0.44	-0.44	0.39	-0.02	0.14	-0.38	-0.12	-0.07	-0.69	-0.38
12306	252574278	HMS3452K08	1					0.392	0.412	0.391	0.409	0.635	0.602	1.034	1.014	0.01	0.22	0.11	0.69	0.03	0.36	0.44	-0.02	0.21	0.03	-0.33	-0.15
12307	252574279	HMS3452K09	1					0.398	0.406	0.403	0.423	0.634	0.579	1.038	1.047	0.22	0.04	0.13	1.05	0.33	0.69	0.42	-0.4	0.01	0.11	0.34	0.23
12308	252574280	HMS3452K10	1					0.405	0.409	0.417	0.44	0.664	0.601	1.051	1.059	0.47	0.13	0.3	1.47	0.69	1.08	0.98	-0.03	0.47	0.37	0.59	0.48
12309	252574281	HMS3452K11	1					0.394	0.394	0.38	0.429	0.629	0.561	1.034	1.017	0.08	-0.32	-0.12	0.37	0.46	0.41	0.33	-0.69	-0.18	0.03	-0.27	-0.12
12310	252574282	HMS3452K12	1					0.381	0.419	0.362	0.391	0.631	0.57	1.028	1.036	-0.39	0.43	0.02	-0.17	-0.34	-0.26	0.37	-0.55	-0.09	-0.09	0.12	0.01
12311	252574283	HMS3452K13	1					0.411	0.421	0.406	0.421	0.674	0.618	1.052	1.045	0.69	0.49	0.59	1.14	0.29	0.71	1.17	0.25	0.71	0.39	0.3	0.35
12312	252574284	HMS3452K14	1					0.396	0.44	0.388	0.439	0.663	0.615	1.067	1.052	0.15	1.06	0.61	0.6	0.67	0.64	0.96	0.2	0.58	0.69	0.45	0.57
12313	252574285	HMS3452K15	1					0.391	0.448	0.412	0.451	0.641	0.626	1.056	1.048	-0.03	1.3	0.63	1.32	0.92	1.12	0.55	0.38	0.47	0.47	0.36	0.42
12314	252574286	HMS3452K16	1					0.386	0.439	0.376	0.445	0.665	0.604	1.062	1.065	-0.21	1.03	0.41	0.25	0.79	0.52	1	0.02	0.51	0.59	0.71	0.65
12315	252574287	HMS3452K17	1					0.405	0.431	0.36	0.41	0.657	0.603	1.053	1.049	0.47	0.79	0.63	-0.23	0.06	-0.09	0.85	0	0.43	0.41	0.39	0.4
12316	252574288	HMS3452K18	1					0.408	0.432	0.381	0.448	0.661	0.589	1.049	1.058	0.58	0.82	0.7	0.4	0.86	0.63	0.93	-0.23	0.35	0.33	0.57	0.45
12317	252574289	HMS3452K19	1					0.392	0.432	0.381	0.41	0.608	0.623	1.041	1.066	0.01	0.82	0.41	0.4	0.06	0.23	-0.06	0.33	0.13	0.17	0.73	0.45
12318	252574290	HMS3452K20	1					0.404	0.432	0.386	0.403	0.664	0.664	1.052	1.071	0.44	0.82	0.63	0.55	-0.09	0.23	0.98	1.01	1	0.39	0.83	0.61
12319	252574291	HMS3452K21	1					0.39	0.421	0.369	0.39	0.592	0.606	1.038	1.062	-0.07	0.49	0.21	0.04	-0.37	-0.16	-0.36	0.05	-0.16	0.11	0.65	0.38
12320	252574292	HMS3452K22	1					0.39	0.42	0.362	0.418	0.608	0.649	1.054	1.077	-0.07	0.46	0.2	-0.17	0.22	0.03	-0.06	0.76	0.35	0.43	0.95	0.69
12321	252574293	HMS3452L01	1					0.337	0.345	0.33	0.324	0.568	0.562	0.95	0.969	-1.97	-1.78	-1.88	-1.12	-1.75	-1.44	-0.81	-0.68	-0.75	-1.65	-1.24	-1.45
12322	252574294	HMS3452L02	1					0.353	0.364	0.322	0.378	0.623	0.563	1.02	1.021	-1.4	-1.21	-1.3	-1.36	-0.62	-0.99	0.22	-0.66	-0.22	-0.25	-0.18	-0.22
12323	252574295	HMS3452L03	1					0.372	0.384	0.328	0.406	0.585	0.538	1.001	1.015	-0.71	-0.61	-0.66	-1.18	-0.03	-0.6	-0.5	-1.07	-0.78	-0.63	-0.31	-0.47
12324	252574296	HMS3452L04	1					0.392	0.388	0.366	0.419	0.623	0.6	1.019	1.051	0.01	-0.49	-0.24	-0.05	0.25	0.1	0.22	-0.05	0.08	-0.27	0.43	0.08
12325	252574297	HMS3452L05	1					0.396	0.427	0.371	0.421	0.591	0.589	1.004	1.028	0.15	0.67	0.41	0.1	0.29	0.19	-0.38	-0.23	-0.31	-0.57	-0.04	-0.31
12326	252574298	HMS3452L06	1					0.409	0.426	0.32	0.457	0.637	0.619	1.062	1.027	0.62	0.64	0.63	-1.42	1.04	-0.19	0.48	0.26	0.37	0.59	-0.06	0.26
12327	252574299	HMS3452L07	1					0.403	0.422	0.382	0.43	0.631	0.583	1.044	1.014	0.4	0.52	0.46	0.43	0.48	0.45	0.37	-0.33	0.02	0.23	-0.33	-0.05
12328	252574300	HMS3452L08	1					0.43	0.449	0.4	0.474	0.666	0.635	1.012	1.053	1.37	1.33	1.35	0.96	1.4	1.18	1.02	0.53	0.77	-0.41	0.47	0.03
12329	252574301	HMS3452L09	1					0.41	0.413	0.411	0.442	0.624	0.603	1.056	1.058	0.65	0.25	0.45	1.29	0.73	1.01	0.23	0	0.12	0.47	0.57	0.52
12330	252574302	HMS3452L10	1					0.427	0.442	0.398	0.461	0.675	0.631	1.074	1.073	1.27	1.12	1.19	0.9	1.13	1.02	1.19	0.46	0.83	0.83	0.87	0.85
12331	252574303	HMS3452L11	1					0.44	0.432	0.374	0.449	0.647	0.604	1.054	1.049	1.73	0.82	1.28	0.19	0.88	0.53	0.67	0.02	0.34	0.43	0.39	0.41
12332	252574304	HMS3452L12	1					0.406	0.414	0.408	0.429	0.643	0.611	1.052	1.054	0.51	0.28	0.4	1.2	0.46	0.83	0.59	0.13	0.36	0.39	0.49	0.44
12333	252574305	HMS3452L13	1					0.391	0.419	0.371	0.422	0.634	0.575	1.064	1.056	-0.03	0.43	0.2	0.1	0.31	0.2	0.42	-0.46	-0.02	0.63	0.53	0.58
12334	252574306	HMS3452L14	1					0.399	0.424	0.384	0.425	0.647	0.603	1.04	1.044	0.26	0.58	0.42	0.49	0.37	0.43	0.67	0	0.33	0.15	0.28	0.21
12335	252574307	HMS3452L15	1					0.411	0.441	0.408	0.425	0.671	0.639	1.066	1.069	0.69	1.09	0.89	1.2	0.37	0.79	1.11	0.59	0.85	0.67	0.79	0.73
12336	252574308	HMS3452L16	1					0.404	0.441	0.388	0.431	0.65	0.623	1.075	1.074	0.44	1.09	0.76	0.6	0.5	0.55	0.72	0.33	0.53	0.85	0.89	0.87
12337	252574309	HMS3452L17	1					0.377	0.41	0.353	0.406	0.58	0.535	1.016	1.001	-0.53	0.16	-0.19	-0.44	-0.03	-0.23	-0.59	-1.12	-0.86	-0.33	-0.59	-0.46
12338	252574310	HMS3452L18	1					0.408	0.453	0.373	0.428	0.685	0.653	1.075	1.052	0.58	1.45	1.02	0.16	0.43	0.3	1.38	0.82	1.1	0.85	0.45	0.65
12339	252574311	HMS3452L19	1					0.386	0.433	0.373	0.432	0.641	0.656	1.055	1.09	-0.21	0.85	0.32	0.16	0.52	0.34	0.55	0.87	0.71	0.45	1.22	0.83
12340	252574312	HMS3452L20	1					0.403	0.435	0.369	0.413	0.688	0.689	0.988	1.015	0.4	0.91	0.66	0.04	0.12	0.08	1.43	1.42	1.43	-0.89	-0.31	-0.6
12341	252574313	HMS3452L21	1					0.409	0.437	0.376	0.41	0.617	0.652	1.042	1.087	0.62	0.97	0.79	0.25	0.06	0.15	0.1	0.81	0.46	0.19	1.16	0.67
12342	252574314	HMS3452L22	1					0.399	0.422	0.373	0.426	0.588	0.64	1.046	1.081	0.26	0.52	0.39	0.16	0.39	0.28	-0.44	0.61	0.09	0.27	1.04	0.65
12343	252574315	HMS3452M01	1					0.357	0.349	0.334	0.346	0.563	0.55	0.934	0.972	-1.25	-1.66	-1.46	-1	-1.29	-1.15	-0.91	-0.88	-0.89	-1.97	-1.18	-1.58
12344	252574316	HMS3452M02	1					0.373	0.374	0.341	0.39	0.602	0.528	0.99	1.007	-0.68	-0.91	-0.8	-0.79	-0.37	-0.58	-0.18	-1.24	-0.71	-0.85	-0.47	-0.66
12345	252574317	HMS3452M03	1					0.387	0.393	0.369	0.415	0.588	0.548	0.975	1.013	-0.17	-0.35	-0.26	0.04	0.16	0.1	-0.44	-0.91	-0.67	-1.15	-0.35	-0.75
12346	252574318	HMS3452M04	1					0.378	0.399	0.331	0.375	0.56	0.569	1	1.027	-0.5	-0.17	-0.33	-1.09	-0.68	-0.89	-0.96	-0.56	-0.76	-0.65	-0.06	-0.36
12347	252574319	HMS3452M05	1					0.385	0.398	0.34	0.415	0.565	0.544	0.972	1.016	-0.25	-0.2	-0.22	-0.82	0.16	-0.33	-0.87	-0.98	-0.92	-1.21	-0.29	-0.75
12348	252574320	HMS3452M06	1					0.401	0.41	0.341	0.414	0.59	0.567	1.006	1.003	0.33	0.16	0.25	-0.79	0.14	-0.33	-0.4	-0.6	-0.5	-0.53	-0.55	-0.54
12349	252574321	HMS3452M07	1					0.408	0.405	0.331	0.42	0.589	0.522	1.056	0.999	0.58	0.01	0.3	-1.09	0.27	-0.41	-0.42	-1.34	-0.88	0.47	-0.63	-0.08
12350	252574322	HMS3452M08	1					0.411	0.409	0.376	0.414	0.601	0.552	1.064	1.032	0.69	0.13	0.41	0.25	0.14	0.19	-0.2	-0.84	-0.52	0.63	0.04	0.33
12351	252574323	HMS3452M09	1					0.43	0.422	0.395	0.408	0.614	0.542	1.053	1.043	1.37	0.52	0.95	0.81	0.01	0.41	0.05	-1.01	-0.48	0.41	0.26	0.33
12352	252574324	HMS3452M10	1					0.411	0.415	0.382	0.41	0.614	0.538	1.065	1.074	0.69	0.31	0.5	0.43	0.06	0.24	0.05	-1.07	-0.51	0.65	0.89	0.77
12353	252574325	HMS3452M11	1					0.408	0.408	0.377	0.406	0.587	0.527	1.028	1.036	0.58	0.1	0.34	0.28	-0.03	0.12	-0.46	-1.26	-0.86	-0.09	0.12	0.01
12354	252574326	HMS3452M12	1					0.399	0.405	0.383	0.4	0.573	0.505	1.016	1.027	0.26	0.01	0.14	0.46	-0.15	0.15	-0.72	-1.62	-1.17	-0.33	-0.06	-0.2
12355	252574327	HMS3452M13	1					0.403	0.397	0.369	0.417	0.552	0.499	1.019	1.027	0.4	-0.23	0.09	0.04	0.2	0.12	-1.11	-1.72	-1.42	-0.27	-0.06	-0.17
12356	252574328	HMS3452M14	1					0.4	0.421	0.394	0.395	0.585	0.537	1.023	1.071	0.29	0.49	0.39	0.78	-0.26	0.26	-0.5	-1.09	-0.79	-0.19	0.83	0.32
12357	252574329	HMS3452M15	1					0.41	0.427	0.401	0.445	0.61	0.563	1.027	1.031	0.65	0.67	0.66	0.99	0.79	0.89	-0.03	-0.66	-0.34	-0.11	0.02	-0.05
12358	252574330	HMS3452M16	1					0.391	0.422	0.375	0.42	0.615	0.574	1.046	1.055	-0.03	0.52	0.25	0.22	0.27	0.24	0.07	-0.48	-0.21	0.27	0.51	0.39
12359	252574331	HMS3452M17	1					0.397	0.401	0.361	0.395	0.574	0.505	1.028	1.038	0.19	-0.11	0.04	-0.2	-0.26	-0.23	-0.7	-1.62	-1.16	-0.09	0.16	0.03
12360	252574332	HMS3452M18	1					0.41	0.426	0.385	0.426	0.628	0.567	1.056	1.038	0.65	0.64	0.65	0.52	0.39	0.45	0.31	-0.6	-0.14	0.47	0.16	0.31
12361	252574333	HMS3452M19	1					0.392	0.431	0.375	0.395	0.589	0.607	1.036	1.081	0.01	0.79	0.4	0.22	-0.26	-0.02	-0.42	0.07	-0.18	0.07	1.04	0.55
12362	252574334	HMS3452M20	1					0.393	0.421	0.39	0.434	0.592	0.613	1.027	1.064	0.04	0.49	0.27	0.66	0.56	0.61	-0.36	0.16	-0.1	-0.11	0.69	0.29
12363	252574335	HMS3452M21	1					0.382	0.423	0.35	0.391	0.535	0.543	1.009	1.05	-0.35	0.55	0.1	-0.53	-0.34	-0.44	-1.43	-0.99	-1.21	-0.47	0.41	-0.03
12364	252574336	HMS3452M22	1					0.42	0.438	0.381	0.463	0.583	0.59	1.046	1.044	1.01	1	1.01	0.4	1.17	0.78	-0.53	-0.22	-0.37	0.27	0.28	0.27
12365	252574337	HMS3452N01	1					0.32	0.344	0.314	0.338	0.538	0.552	0.941	0.983	-2.59	-1.81	-2.2	-1.6	-1.46	-1.53	-1.37	-0.84	-1.11	-1.83	-0.96	-1.4
12366	252574338	HMS3452N02	1					0.365	0.372	0.352	0.384	0.582	0.518	0.981	1.008	-0.97	-0.97	-0.97	-0.47	-0.49	-0.48	-0.55	-1.4	-0.98	-1.03	-0.45	-0.74
12367	252574339	HMS3452N03	1					0.383	0.404	0.361	0.442	0.588	0.535	1.012	1.025	-0.32	-0.02	-0.17	-0.2	0.73	0.27	-0.44	-1.12	-0.78	-0.41	-0.1	-0.26
12368	252574340	HMS3452N04	1					0.379	0.408	0.36	0.421	0.578	0.542	0.991	1.021	-0.46	0.1	-0.18	-0.23	0.29	0.03	-0.63	-1.01	-0.82	-0.83	-0.18	-0.51
12369	252574341	HMS3452N05	1					0.392	0.41	0.359	0.41	0.58	0.554	1.013	1.02	0.01	0.16	0.08	-0.26	0.06	-0.1	-0.59	-0.81	-0.7	-0.39	-0.2	-0.3
12370	252574342	HMS3452N06	1					0.399	0.419	0.358	0.429	0.57	0.555	1.019	1.022	0.26	0.43	0.35	-0.29	0.46	0.08	-0.78	-0.79	-0.78	-0.27	-0.16	-0.22
12371	252574343	HMS3452N07	1					0.406	0.403	0.36	0.442	0.557	0.518	1.03	1.012	0.51	-0.05	0.23	-0.23	0.73	0.25	-1.02	-1.4	-1.21	-0.05	-0.37	-0.21
12372	252574344	HMS3452N08	1					0.455	0.459	0.431	0.509	0.638	0.576	1.093	1.081	2.27	1.63	1.95	1.88	2.14	2.01	0.5	-0.45	0.02	1.21	1.04	1.12
12373	252574345	HMS3452N09	1					0.393	0.389	0.375	0.429	0.53	0.505	1.028	1.022	0.04	-0.46	-0.21	0.22	0.46	0.34	-1.52	-1.62	-1.57	-0.09	-0.16	-0.13
12374	252574346	HMS3452N10	1					0.479	0.481	0.435	0.485	0.585	0.573	1.097	1.104	3.14	2.29	2.71	2	1.63	1.82	-0.5	-0.5	-0.5	1.29	1.5	1.4
12375	252574347	HMS3452N11	1					0.425	0.432	0.426	0.403	0.569	0.529	1.058	1.058	1.19	0.82	1.01	1.74	-0.09	0.82	-0.79	-1.22	-1.01	0.51	0.57	0.54
12376	252574348	HMS3452N12	1					0.39	0.403	0.374	0.39	0.522	0.513	1.011	1.054	-0.07	-0.05	-0.06	0.19	-0.37	-0.09	-1.67	-1.49	-1.58	-0.43	0.49	0.03
12377	252574349	HMS3452N13	1					0.392	0.396	0.341	0.38	0.499	0.507	1.005	0.999	0.01	-0.26	-0.12	-0.79	-0.58	-0.68	-2.1	-1.59	-1.85	-0.55	-0.63	-0.59
12378	252574350	HMS3452N14	1					0.4	0.401	0.376	0.402	0.567	0.536	1.045	1.043	0.29	-0.11	0.09	0.25	-0.11	0.07	-0.83	-1.11	-0.97	0.25	0.26	0.25
12379	252574351	HMS3452N15	1					0.4	0.416	0.37	0.406	0.598	0.555	1.04	1.038	0.29	0.34	0.32	0.07	-0.03	0.02	-0.25	-0.79	-0.52	0.15	0.16	0.15
12380	252574352	HMS3452N16	1					0.397	0.407	0.361	0.433	0.566	0.552	1.042	1.039	0.19	0.07	0.13	-0.2	0.54	0.17	-0.85	-0.84	-0.85	0.19	0.18	0.18
12381	252574353	HMS3452N17	1					0.383	0.412	0.357	0.391	0.542	0.519	1.025	1.032	-0.32	0.22	-0.05	-0.32	-0.34	-0.33	-1.3	-1.39	-1.34	-0.15	0.04	-0.06
12382	252574354	HMS3452N18	1					0.411	0.435	0.38	0.446	0.597	0.593	1.07	1.054	0.69	0.91	0.8	0.37	0.81	0.59	-0.27	-0.17	-0.22	0.75	0.49	0.62
12383	252574355	HMS3452N19	1					0.387	0.426	0.365	0.429	0.53	0.541	1.047	1.056	-0.17	0.64	0.23	-0.08	0.46	0.19	-1.52	-1.03	-1.27	0.29	0.53	0.41
12384	252574356	HMS3452N20	1					0.402	0.425	0.365	0.412	0.575	0.581	1.015	1.059	0.37	0.61	0.49	-0.08	0.1	0.01	-0.68	-0.36	-0.52	-0.35	0.59	0.12
12385	252574357	HMS3452N21	1					0.398	0.42	0.367	0.394	0.541	0.555	1.017	1.048	0.22	0.46	0.34	-0.02	-0.28	-0.15	-1.32	-0.79	-1.06	-0.31	0.36	0.03
12386	252574358	HMS3452N22	1					0.404	0.422	0.372	0.377	0.536	0.558	1.058	1.085	0.44	0.52	0.48	0.13	-0.64	-0.26	-1.41	-0.74	-1.08	0.51	1.12	0.81
12387	252574359	HMS3452O01	1					0.356	0.33	0.314	0.337	0.521	0.496	0.898	0.896	-1.29	-2.23	-1.76	-1.6	-1.48	-1.54	-1.69	-1.77	-1.73	-2.69	-2.73	-2.71
12388	252574360	HMS3452O02	1					0.354	0.358	0.33	0.329	0.468	0.466	0.924	0.975	-1.36	-1.39	-1.38	-1.12	-1.65	-1.39	-2.68	-2.26	-2.47	-2.17	-1.12	-1.65
12389	252574361	HMS3452O03	1					0.383	0.421	0.356	0.412	0.55	0.542	0.982	0.929	-0.32	0.49	0.09	-0.35	0.1	-0.12	-1.15	-1.01	-1.08	-1.01	-2.06	-1.53
12390	252574362	HMS3452O04	1					0.376	0.406	0.333	0.362	0.552	0.518	0.996	0.996	-0.57	0.04	-0.26	-1.03	-0.95	-0.99	-1.11	-1.4	-1.26	-0.73	-0.69	-0.71
12391	252574363	HMS3452O05	1					0.371	0.385	0.343	0.373	0.473	0.46	0.914	0.959	-0.75	-0.58	-0.67	-0.73	-0.72	-0.73	-2.59	-2.36	-2.48	-2.37	-1.45	-1.91
12392	252574364	HMS3452O06	1					0.425	0.418	0.352	0.438	0.543	0.49	0.99	0.983	1.19	0.4	0.8	-0.47	0.65	0.09	-1.28	-1.87	-1.57	-0.85	-0.96	-0.91
12393	252574365	HMS3452O07	1					0.379	0.378	0.337	0.394	0.472	0.418	0.963	0.96	-0.46	-0.79	-0.63	-0.91	-0.28	-0.6	-2.61	-3.06	-2.83	-1.39	-1.43	-1.41
12394	252574366	HMS3452O08	1					0.389	0.399	0.361	0.409	0.48	0.458	0.977	0.964	-0.1	-0.17	-0.13	-0.2	0.03	-0.08	-2.46	-2.4	-2.43	-1.11	-1.34	-1.23
12395	252574367	HMS3452O09	1					0.392	0.406	0.362	0.391	0.544	0.492	1.041	1.017	0.01	0.04	0.02	-0.17	-0.34	-0.26	-1.26	-1.83	-1.55	0.17	-0.27	-0.05
12396	252574368	HMS3452O10	1					0.381	0.393	0.362	0.405	0.501	0.49	0.973	0.979	-0.39	-0.35	-0.37	-0.17	-0.05	-0.11	-2.07	-1.87	-1.97	-1.19	-1.04	-1.12
12397	252574369	HMS3452O11	1					0.38	0.376	0.493	0.376	0.466	0.463	0.998	0.783	-0.43	-0.85	-0.64	3.73	-0.66	1.53	-2.72	-2.31	-2.52	-0.69	-5.03	-2.86
12398	252574370	HMS3452O12	1					0.362	0.377	0.37	0.369	0.475	0.519	0.97	0.972	-1.07	-0.82	-0.95	0.07	-0.81	-0.37	-2.55	-1.39	-1.97	-1.25	-1.18	-1.22
12399	252574371	HMS3452O13	1					0.384	0.392	0.374	0.377	0.473	0.457	0.934	0.986	-0.28	-0.38	-0.33	0.19	-0.64	-0.23	-2.59	-2.41	-2.5	-1.97	-0.9	-1.44
12400	252574372	HMS3452O14	1					0.384	0.391	0.382	0.365	0.492	0.464	0.963	1.001	-0.28	-0.41	-0.34	0.43	-0.89	-0.23	-2.24	-2.3	-2.27	-1.39	-0.59	-0.99
12401	252574373	HMS3452O15	1					0.405	0.394	0.38	0.386	0.511	0.492	0.973	0.998	0.47	-0.32	0.08	0.37	-0.45	-0.04	-1.88	-1.83	-1.86	-1.19	-0.65	-0.92
12402	252574374	HMS3452O16	1					0.379	0.392	0.392	0.396	0.471	0.477	1.001	1.02	-0.46	-0.38	-0.42	0.72	-0.24	0.24	-2.63	-2.08	-2.36	-0.63	-0.2	-0.42
12403	252574375	HMS3452O17	1					0.382	0.386	0.364	0.402	0.487	0.463	0.971	0.981	-0.35	-0.55	-0.45	-0.11	-0.11	-0.11	-2.33	-2.31	-2.32	-1.23	-1	-1.12
12404	252574376	HMS3452O18	1					0.389	0.395	0.374	0.406	0.519	0.503	0.996	0.937	-0.1	-0.29	-0.19	0.19	-0.03	0.08	-1.73	-1.65	-1.69	-0.73	-1.89	-1.31
12405	252574377	HMS3452O19	1					0.395	0.413	0.385	0.417	0.519	0.524	1.005	1.018	0.11	0.25	0.18	0.52	0.2	0.36	-1.73	-1.31	-1.52	-0.55	-0.25	-0.4
12406	252574378	HMS3452O20	1					0.389	0.391	0.374	0.399	0.505	0.512	0.995	1.014	-0.1	-0.41	-0.25	0.19	-0.18	0.01	-1.99	-1.5	-1.75	-0.75	-0.33	-0.54
12407	252574379	HMS3452O21	1					0.39	0.394	0.375	0.367	0.495	0.504	0.989	1.028	-0.07	-0.32	-0.19	0.22	-0.85	-0.32	-2.18	-1.64	-1.91	-0.87	-0.04	-0.46
12408	252574380	HMS3452O22	1					0.392	0.399	0.365	0.388	0.515	0.504	0.978	0.989	0.01	-0.17	-0.08	-0.08	-0.41	-0.24	-1.81	-1.64	-1.72	-1.09	-0.84	-0.96
12409	252574381	HMS3452P01	1					0.325	0.295	0.264	0.277	0.453	0.479	0.865	0.878	-2.41	-3.28	-2.84	-3.09	-2.74	-2.91	-2.97	-2.05	-2.51	-3.35	-3.09	-3.22
12410	252574382	HMS3452P02	1					0.36	0.34	0.296	0.35	0.577	0.464	0.888	0.896	-1.15	-1.93	-1.54	-2.13	-1.21	-1.67	-0.64	-2.3	-1.47	-2.89	-2.73	-2.81
12411	252574383	HMS3452P03	1					0.327	0.357	0.309	0.341	0.523	0.458	0.935	0.915	-2.33	-1.42	-1.88	-1.75	-1.4	-1.57	-1.66	-2.4	-2.03	-1.95	-2.34	-2.15
12412	252574384	HMS3452P04	1					0.34	0.378	0.325	0.319	0.496	0.469	0.934	0.901	-1.87	-0.79	-1.33	-1.27	-1.86	-1.56	-2.16	-2.21	-2.19	-1.97	-2.63	-2.3
12413	252574385	HMS3452P05	1					0.342	0.368	0.331	0.347	0.492	0.463	0.931	0.897	-1.79	-1.09	-1.44	-1.09	-1.27	-1.18	-2.24	-2.31	-2.27	-2.03	-2.71	-2.37
12414	252574386	HMS3452P06	1					0.39	0.37	0.347	0.375	0.544	0.465	0.972	0.936	-0.07	-1.03	-0.55	-0.62	-0.68	-0.65	-1.26	-2.28	-1.77	-1.21	-1.91	-1.56
12415	252574387	HMS3452P07	1					0.389	0.377	0.322	0.356	0.497	0.483	0.978	0.91	-0.1	-0.82	-0.46	-1.36	-1.08	-1.22	-2.14	-1.98	-2.06	-1.09	-2.44	-1.77
12416	252574388	HMS3452P08	1					0.378	0.365	0.321	0.364	0.522	0.469	1.026	0.902	-0.5	-1.18	-0.84	-1.39	-0.91	-1.15	-1.67	-2.21	-1.94	-0.13	-2.61	-1.37
12417	252574389	HMS3452P09	1					0.409	0.399	0.336	0.367	0.561	0.573	1.025	0.925	0.62	-0.17	0.23	-0.94	-0.85	-0.9	-0.94	-0.5	-0.72	-0.15	-2.14	-1.15
12418	252574390	HMS3452P10	1					0.373	0.392	0.338	0.33	0.554	0.55	0.949	0.948	-0.68	-0.38	-0.53	-0.88	-1.63	-1.26	-1.08	-0.88	-0.98	-1.67	-1.67	-1.67
12419	252574391	HMS3452P11	1					0.356	0.372	0.335	0.344	0.59	0.549	0.972	0.958	-1.29	-0.97	-1.13	-0.97	-1.33	-1.15	-0.4	-0.89	-0.65	-1.21	-1.47	-1.34
12420	252574392	HMS3452P12	1					0.343	0.357	0.352	0.329	0.556	0.578	0.926	0.933	-1.76	-1.42	-1.59	-0.47	-1.65	-1.06	-1.04	-0.41	-0.73	-2.13	-1.97	-2.05
12421	252574393	HMS3452P13	1					0.361	0.35	0.337	0.33	0.52	0.485	0.957	0.936	-1.11	-1.63	-1.37	-0.91	-1.63	-1.27	-1.71	-1.95	-1.83	-1.51	-1.91	-1.71
12422	252574394	HMS3452P14	1					0.383	0.386	0.363	0.359	0.624	0.544	0.947	0.933	-0.32	-0.55	-0.44	-0.14	-1.02	-0.58	0.23	-0.98	-0.37	-1.71	-1.97	-1.84
12423	252574395	HMS3452P15	1					0.383	0.387	0.361	0.373	0.581	0.525	1.007	0.978	-0.32	-0.52	-0.42	-0.2	-0.72	-0.46	-0.57	-1.29	-0.93	-0.51	-1.06	-0.79
12424	252574396	HMS3452P16	1					0.364	0.411	0.336	0.383	0.576	0.594	0.987	1.001	-1	0.19	-0.4	-0.94	-0.51	-0.73	-0.66	-0.15	-0.41	-0.91	-0.59	-0.75
12425	252574397	HMS3452P17	1					0.37	0.379	0.359	0.385	0.504	0.492	1.009	0.97	-0.79	-0.76	-0.77	-0.26	-0.47	-0.36	-2.01	-1.83	-1.92	-0.47	-1.22	-0.85
12426	252574398	HMS3452P18	1					0.384	0.39	0.326	0.355	0.588	0.512	0.982	0.979	-0.28	-0.44	-0.36	-1.24	-1.1	-1.17	-0.44	-1.5	-0.97	-1.01	-1.04	-1.03
12427	252574399	HMS3452P19	1					0.375	0.38	0.351	0.356	0.527	0.487	1.006	1.02	-0.61	-0.73	-0.67	-0.5	-1.08	-0.79	-1.58	-1.92	-1.75	-0.53	-0.2	-0.37
12428	252574400	HMS3452P20	1					0.371	0.395	0.333	0.351	0.549	0.528	1.023	1.013	-0.75	-0.29	-0.52	-1.03	-1.19	-1.11	-1.17	-1.24	-1.2	-0.19	-0.35	-0.27
12429	252574401	HMS3452P21	1					0.396	0.406	0.359	0.364	0.553	0.568	1	1.023	0.15	0.04	0.1	-0.26	-0.91	-0.59	-1.09	-0.58	-0.84	-0.65	-0.14	-0.4
12430	252574402	HMS3452P22	1					0.373	0.384	0.354	0.352	0.547	0.569	0.983	0.984	-0.68	-0.61	-0.65	-0.41	-1.16	-0.79	-1.21	-0.56	-0.88	-0.99	-0.94	-0.97
12431	252574403	HMS3453A01	1					0.279	0.26	0.188	0.188	0.403	0.409	0.792	0.784	-2.81	-3.29	-3.05	-3.69	-3.83	-3.76	-3.43	-3.44	-3.44	-3.91	-4.49	-4.2
12432	252574404	HMS3453A02	1					0.331	0.329	0.303	0.299	0.601	0.629	0.963	0.957	-1.68	-1.61	-1.65	-1.58	-1.06	-1.32	-0.17	0.46	0.15	-1.16	-1.01	-1.09
12433	252574405	HMS3453A03	1					0.331	0.336	0.288	0.272	0.551	0.552	0.865	0.89	-1.68	-1.44	-1.56	-1.86	-1.74	-1.8	-1	-0.9	-0.95	-2.74	-2.36	-2.55
12434	252574406	HMS3453A04	1					0.333	0.341	0.288	0.281	0.572	0.59	0.942	0.975	-1.64	-1.32	-1.48	-1.86	-1.51	-1.69	-0.65	-0.23	-0.44	-1.5	-0.65	-1.07
12435	252574407	HMS3453A05	1					0.364	0.349	0.322	0.297	0.624	0.617	0.978	0.998	-0.96	-1.13	-1.05	-1.24	-1.11	-1.18	0.21	0.25	0.23	-0.92	-0.19	-0.55
12436	252574408	HMS3453A06	1					0.364	0.354	0.339	0.313	0.65	0.653	0.967	0.978	-0.96	-1.01	-0.99	-0.93	-0.72	-0.82	0.63	0.89	0.76	-1.1	-0.59	-0.84
12437	252574409	HMS3453A07	1					0.389	0.389	0.349	0.33	0.675	0.646	1.005	0.968	-0.42	-0.16	-0.29	-0.74	-0.29	-0.52	1.05	0.77	0.91	-0.49	-0.79	-0.64
12438	252574410	HMS3453A08	1					0.359	0.352	0.353	0.303	0.66	0.599	1.044	0.975	-1.07	-1.06	-1.06	-0.67	-0.96	-0.82	0.8	-0.07	0.37	0.14	-0.65	-0.25
12439	252574411	HMS3453A09	1					0.35	0.345	0.354	0.288	0.669	0.601	1.032	0.967	-1.27	-1.23	-1.25	-0.65	-1.34	-0.99	0.95	-0.03	0.46	-0.05	-0.81	-0.43
12440	252574412	HMS3453A10	1					0.39	0.384	0.363	0.303	0.695	0.655	1.088	0.95	-0.4	-0.28	-0.34	-0.49	-0.96	-0.73	1.38	0.93	1.15	0.85	-1.15	-0.15
12441	252574413	HMS3453A11	1					0.417	0.407	0.403	0.342	0.73	0.669	1.072	1.022	0.19	0.28	0.23	0.25	0.01	0.13	1.95	1.17	1.56	0.59	0.29	0.44
12442	252574414	HMS3453A12	1					0.404	0.549	0.569	0.378	0.612	0.873	1.079	0.912	-0.09	3.73	1.82	3.29	0.91	2.1	0.01	4.79	2.4	0.7	-1.92	-0.61
12443	252574415	HMS3453A13	1					0.381	0.357	0.342	0.265	0.663	0.601	1.023	0.941	-0.59	-0.93	-0.76	-0.87	-1.91	-1.39	0.85	-0.03	0.41	-0.2	-1.33	-0.76
12444	252574416	HMS3453A14	1					0.385	0.406	0.33	0.314	0.664	0.665	1.055	0.976	-0.51	0.26	-0.13	-1.09	-0.69	-0.89	0.86	1.1	0.98	0.32	-0.63	-0.16
12445	252574417	HMS3453A15	1					0.354	0.348	0.329	0.294	0.627	0.559	1.049	1.002	-1.18	-1.15	-1.17	-1.11	-1.19	-1.15	0.25	-0.78	-0.26	0.22	-0.11	0.06
12446	252574418	HMS3453A16	1					0.398	0.376	0.339	0.348	0.7	0.624	1.054	0.987	-0.23	-0.47	-0.35	-0.93	0.16	-0.38	1.46	0.38	0.92	0.3	-0.41	-0.05
12447	252574419	HMS3453A17	1					0.407	0.367	0.375	0.312	0.699	0.626	1.083	1.002	-0.03	-0.69	-0.36	-0.27	-0.74	-0.5	1.44	0.41	0.93	0.77	-0.11	0.33
12448	252574420	HMS3453A18	1					0.41	0.4	0.374	0.354	0.724	0.678	1.071	1.031	0.04	0.11	0.07	-0.28	0.31	0.01	1.85	1.33	1.59	0.58	0.47	0.52
12449	252574421	HMS3453A19	1					0.37	0.379	0.317	0.323	0.606	0.655	1.023	1.053	-0.83	-0.4	-0.62	-1.33	-0.47	-0.9	-0.09	0.93	0.42	-0.2	0.92	0.36
12450	252574422	HMS3453A20	1					0.359	0.369	0.29	0.297	0.597	0.621	0.979	0.948	-1.07	-0.64	-0.86	-1.82	-1.11	-1.47	-0.24	0.32	0.04	-0.9	-1.19	-1.05
12451	252574423	HMS3453A21	1					0.347	0.35	0.285	0.299	0.594	0.599	0.981	0.988	-1.33	-1.1	-1.22	-1.91	-1.06	-1.49	-0.29	-0.07	-0.18	-0.87	-0.39	-0.63
12452	252574424	HMS3453A22	1					0.36	0.361	0.301	0.307	0.566	0.589	0.943	0.96	-1.05	-0.84	-0.94	-1.62	-0.87	-1.24	-0.75	-0.25	-0.5	-1.48	-0.95	-1.22
12453	252574425	HMS3453B01	1					0.33	0.331	0.292	0.298	0.607	0.619	0.964	0.941	-1.7	-1.57	-1.63	-1.79	-1.09	-1.44	-0.07	0.29	0.11	-1.15	-1.33	-1.24
12454	252574426	HMS3453B02	1					0.371	0.372	0.34	0.357	0.598	0.597	0.967	0.993	-0.81	-0.57	-0.69	-0.91	0.38	-0.26	-0.22	-0.1	-0.16	-1.1	-0.29	-0.69
12455	252574427	HMS3453B03	1					0.373	0.373	0.326	0.311	0.626	0.633	0.941	0.981	-0.77	-0.55	-0.66	-1.16	-0.77	-0.96	0.24	0.54	0.39	-1.52	-0.53	-1.02
12456	252574428	HMS3453B04	1					0.363	0.359	0.345	0.309	0.56	0.555	0.956	0.959	-0.99	-0.89	-0.94	-0.82	-0.82	-0.82	-0.85	-0.85	-0.85	-1.27	-0.97	-1.12
12457	252574429	HMS3453B05	1					0.374	0.364	0.317	0.311	0.582	0.58	0.954	0.957	-0.75	-0.76	-0.76	-1.33	-0.77	-1.05	-0.49	-0.41	-0.45	-1.31	-1.01	-1.16
12458	252574430	HMS3453B06	1					0.37	0.36	0.332	0.335	0.574	0.569	0.992	0.984	-0.83	-0.86	-0.85	-1.05	-0.17	-0.61	-0.62	-0.6	-0.61	-0.7	-0.47	-0.58
12459	252574431	HMS3453B07	1					0.381	0.358	0.357	0.322	0.593	0.546	1.021	0.971	-0.59	-0.91	-0.75	-0.6	-0.49	-0.54	-0.31	-1.01	-0.66	-0.23	-0.73	-0.48
12460	252574432	HMS3453B08	1					0.404	0.375	0.384	0.327	0.636	0.592	1.077	1.028	-0.09	-0.5	-0.3	-0.1	-0.37	-0.23	0.4	-0.19	0.11	0.67	0.41	0.54
12461	252574433	HMS3453B09	1					0.401	0.369	0.353	0.311	0.61	0.584	1.038	0.988	-0.16	-0.64	-0.4	-0.67	-0.77	-0.72	-0.03	-0.33	-0.18	0.04	-0.39	-0.17
12462	252574434	HMS3453B10	1					0.414	0.39	0.381	0.335	0.666	0.605	0.909	1.007	0.12	-0.13	0	-0.16	-0.17	-0.16	0.9	0.04	0.47	-2.03	-0.01	-1.02
12463	252574435	HMS3453B11	1					0.442	0.419	0.441	0.372	0.648	0.643	1.087	1.054	0.73	0.57	0.65	0.94	0.76	0.85	0.6	0.71	0.66	0.83	0.94	0.88
12464	252574436	HMS3453B12	1					0.368	0.365	0.387	0.307	0.636	0.596	1.061	0.974	-0.88	-0.74	-0.81	-0.05	-0.87	-0.46	0.4	-0.12	0.14	0.41	-0.67	-0.13
12465	252574437	HMS3453B13	1					0.417	0.412	0.435	0.332	0.672	0.625	1.085	1.027	0.19	0.4	0.3	0.83	-0.24	0.3	1	0.39	0.69	0.8	0.39	0.6
12466	252574438	HMS3453B14	1					0.391	0.375	0.388	0.314	0.657	0.615	1.072	0.998	-0.38	-0.5	-0.44	-0.03	-0.69	-0.36	0.75	0.22	0.48	0.59	-0.19	0.2
12467	252574439	HMS3453B15	1					0.378	0.357	0.372	0.301	0.576	0.521	1.011	0.954	-0.66	-0.93	-0.8	-0.32	-1.01	-0.67	-0.59	-1.45	-1.02	-0.39	-1.07	-0.73
12468	252574440	HMS3453B16	1					0.403	0.41	0.397	0.341	0.679	0.634	1.109	1.06	-0.12	0.35	0.12	0.14	-0.02	0.06	1.11	0.55	0.83	1.19	1.06	1.12
12469	252574441	HMS3453B17	1					0.41	0.387	0.382	0.327	0.637	0.589	1.093	1.034	0.04	-0.21	-0.08	-0.14	-0.37	-0.25	0.42	-0.25	0.09	0.93	0.53	0.73
12470	252574442	HMS3453B18	1					0.405	0.403	0.368	0.347	0.569	0.558	1.041	1.003	-0.07	0.18	0.06	-0.39	0.13	-0.13	-0.7	-0.8	-0.75	0.09	-0.09	0
12471	252574443	HMS3453B19	1					0.395	0.412	0.388	0.385	0.617	0.683	1.063	1.039	-0.29	0.4	0.06	-0.03	1.08	0.53	0.09	1.42	0.76	0.45	0.63	0.54
12472	252574444	HMS3453B20	1					0.383	0.382	0.362	0.337	0.599	0.654	1.032	1.042	-0.55	-0.33	-0.44	-0.5	-0.12	-0.31	-0.21	0.91	0.35	-0.05	0.7	0.32
12473	252574445	HMS3453B21	1					0.433	0.421	0.415	0.389	0.649	0.705	1.09	1.093	0.54	0.62	0.58	0.47	1.18	0.82	0.62	1.81	1.22	0.88	1.72	1.3
12474	252574446	HMS3453B22	1					0.318	0.339	0.282	0.293	0.451	0.509	0.946	0.976	-1.97	-1.37	-1.67	-1.97	-1.21	-1.59	-2.64	-1.67	-2.15	-1.44	-0.63	-1.03
12475	252574447	HMS3453C01	1					0.313	0.309	0.261	0.241	0.573	0.57	0.899	0.889	-2.07	-2.1	-2.09	-2.35	-2.51	-2.43	-0.63	-0.58	-0.61	-2.19	-2.38	-2.28
12476	252574448	HMS3453C02	1					0.343	0.342	0.316	0.297	0.582	0.59	0.929	0.95	-1.42	-1.3	-1.36	-1.35	-1.11	-1.23	-0.49	-0.23	-0.36	-1.71	-1.15	-1.43
12477	252574449	HMS3453C03	1					0.348	0.355	0.36	0.305	0.56	0.574	0.954	0.959	-1.31	-0.98	-1.15	-0.54	-0.91	-0.73	-0.85	-0.51	-0.68	-1.31	-0.97	-1.14
12478	252574450	HMS3453C04	1					0.377	0.378	0.403	0.336	0.607	0.633	0.983	0.995	-0.68	-0.42	-0.55	0.25	-0.14	0.05	-0.07	0.54	0.23	-0.84	-0.25	-0.54
12479	252574451	HMS3453C05	1					0.349	0.34	0.355	0.287	0.477	0.5	0.93	0.948	-1.29	-1.35	-1.32	-0.63	-1.36	-1	-2.22	-1.82	-2.02	-1.69	-1.19	-1.44
12480	252574452	HMS3453C06	1					0.409	0.394	0.4	0.36	0.63	0.643	1.014	1.01	0.01	-0.04	-0.01	0.19	0.46	0.32	0.3	0.71	0.51	-0.34	0.05	-0.14
12481	252574453	HMS3453C07	1					0.411	0.378	0.389	0.343	0.596	0.567	1.056	0.984	0.06	-0.42	-0.18	-0.01	0.03	0.01	-0.26	-0.64	-0.45	0.33	-0.47	-0.07
12482	252574454	HMS3453C08	1					0.4	0.365	0.379	0.325	0.637	0.603	1.013	0.976	-0.18	-0.74	-0.46	-0.19	-0.42	-0.3	0.42	0	0.21	-0.36	-0.63	-0.49
12483	252574455	HMS3453C09	1					0.414	0.41	0.397	0.34	0.636	0.621	1.057	1.014	0.12	0.35	0.24	0.14	-0.04	0.05	0.4	0.32	0.36	0.35	0.13	0.24
12484	252574456	HMS3453C10	1					0.399	0.38	0.389	0.347	0.677	0.63	1.041	1.019	-0.2	-0.38	-0.29	-0.01	0.13	0.06	1.08	0.48	0.78	0.09	0.23	0.16
12485	252574457	HMS3453C11	1					0.408	0.378	0.377	0.341	0.653	0.623	1.034	0.986	-0.01	-0.42	-0.22	-0.23	-0.02	-0.12	0.68	0.36	0.52	-0.02	-0.43	-0.22
12486	252574458	HMS3453C12	1					0.408	0.379	0.363	0.32	0.564	0.568	0.999	0.979	-0.01	-0.4	-0.2	-0.49	-0.54	-0.51	-0.78	-0.62	-0.7	-0.58	-0.57	-0.58
12487	252574459	HMS3453C13	1					0.403	0.381	0.411	0.346	0.661	0.621	1.037	0.991	-0.12	-0.35	-0.23	0.39	0.11	0.25	0.81	0.32	0.57	0.03	-0.33	-0.15
12488	252574460	HMS3453C14	1					0.429	0.408	0.406	0.341	0.613	0.604	1.074	1.023	0.45	0.31	0.38	0.3	-0.02	0.14	0.02	0.02	0.02	0.62	0.31	0.47
12489	252574461	HMS3453C15	1					0.414	0.378	0.389	0.342	0.647	0.614	1.056	1.004	0.12	-0.42	-0.15	-0.01	0.01	0	0.58	0.2	0.39	0.33	-0.07	0.13
12490	252574462	HMS3453C16	1					0.414	0.399	0.399	0.381	0.688	0.635	1.064	1.067	0.12	0.09	0.1	0.17	0.98	0.58	1.26	0.57	0.92	0.46	1.2	0.83
12491	252574463	HMS3453C17	1					0.437	0.393	0.392	0.354	0.688	0.611	1.064	1.011	0.62	-0.06	0.28	0.04	0.31	0.18	1.26	0.15	0.7	0.46	0.07	0.27
12492	252574464	HMS3453C18	1					0.421	0.394	0.399	0.357	0.675	0.611	1.078	1.025	0.28	-0.04	0.12	0.17	0.38	0.28	1.05	0.15	0.6	0.69	0.35	0.52
12493	252574465	HMS3453C19	1					0.388	0.389	0.37	0.398	0.575	0.609	1.016	1.04	-0.44	-0.16	-0.3	-0.36	1.4	0.52	-0.6	0.11	-0.25	-0.31	0.65	0.17
12494	252574466	HMS3453C20	1					0.391	0.405	0.367	0.383	0.611	0.638	1.004	1.038	-0.38	0.23	-0.07	-0.41	1.03	0.31	-0.01	0.62	0.31	-0.5	0.61	0.06
12495	252574467	HMS3453C21	1					0.382	0.409	0.356	0.367	0.608	0.68	1.042	1.037	-0.57	0.33	-0.12	-0.61	0.63	0.01	-0.06	1.37	0.66	0.11	0.59	0.35
12496	252574468	HMS3453C22	1					0.378	0.394	0.345	0.372	0.591	0.64	1	1.015	-0.66	-0.04	-0.35	-0.82	0.76	-0.03	-0.34	0.66	0.16	-0.57	0.15	-0.21
12497	252574469	HMS3453D01	1					0.324	0.326	0.293	0.275	0.62	0.604	0.925	0.95	-1.84	-1.69	-1.76	-1.77	-1.66	-1.72	0.14	0.02	0.08	-1.77	-1.15	-1.46
12498	252574470	HMS3453D02	1					0.33	0.33	0.321	0.291	0.574	0.589	0.94	0.945	-1.7	-1.59	-1.65	-1.26	-1.26	-1.26	-0.62	-0.25	-0.43	-1.53	-1.25	-1.39
12499	252574471	HMS3453D03	1					0.366	0.369	0.373	0.321	0.604	0.625	0.983	0.975	-0.92	-0.64	-0.78	-0.3	-0.52	-0.41	-0.12	0.39	0.13	-0.84	-0.65	-0.75
12500	252574472	HMS3453D04	1					0.361	0.387	0.377	0.349	0.547	0.651	0.963	0.991	-1.03	-0.21	-0.62	-0.23	0.18	-0.02	-1.06	0.85	-0.1	-1.16	-0.33	-0.75
12501	252574473	HMS3453D05	1					0.383	0.37	0.376	0.327	0.575	0.577	0.976	0.953	-0.55	-0.62	-0.58	-0.25	-0.37	-0.31	-0.6	-0.46	-0.53	-0.95	-1.09	-1.02
12502	252574474	HMS3453D06	1					0.414	0.392	0.387	0.353	0.636	0.619	1.021	1.019	0.12	-0.08	0.02	-0.05	0.28	0.12	0.4	0.29	0.35	-0.23	0.23	0
12503	252574475	HMS3453D07	1					0.433	0.389	0.413	0.338	0.642	0.569	1.066	0.982	0.54	-0.16	0.19	0.43	-0.09	0.17	0.5	-0.6	-0.05	0.5	-0.51	-0.01
12504	252574476	HMS3453D08	1					0.463	0.44	0.443	0.402	0.716	0.667	1.123	1.061	1.19	1.08	1.14	0.98	1.5	1.24	1.72	1.14	1.43	1.41	1.08	1.24
12505	252574477	HMS3453D09	1					0.414	0.391	0.377	0.345	0.639	0.614	1.052	1.012	0.12	-0.11	0.01	-0.23	0.08	-0.07	0.45	0.2	0.33	0.27	0.09	0.18
12506	252574478	HMS3453D10	1					0.401	0.381	0.347	0.314	0.597	0.567	1.03	0.992	-0.16	-0.35	-0.26	-0.78	-0.69	-0.73	-0.24	-0.64	-0.44	-0.08	-0.31	-0.2
12507	252574479	HMS3453D11	1					0.415	0.401	0.421	0.373	0.678	0.634	1.074	1.038	0.14	0.13	0.14	0.58	0.78	0.68	1.09	0.55	0.82	0.62	0.61	0.62
12508	252574480	HMS3453D12	1					0.417	0.393	0.398	0.359	0.663	0.63	1.073	1.022	0.19	-0.06	0.06	0.15	0.43	0.29	0.85	0.48	0.67	0.61	0.29	0.45
12509	252574481	HMS3453D13	1					0.464	0.436	0.473	0.409	0.72	0.659	1.119	1.062	1.21	0.99	1.1	1.53	1.68	1.6	1.79	1	1.39	1.35	1.1	1.22
12510	252574482	HMS3453D14	1					0.432	0.415	0.43	0.371	0.704	0.666	1.096	1.04	0.51	0.48	0.49	0.74	0.73	0.74	1.52	1.12	1.32	0.98	0.65	0.82
12511	252574483	HMS3453D15	1					0.425	0.385	0.394	0.352	0.621	0.58	1.043	1.005	0.36	-0.25	0.05	0.08	0.26	0.17	0.16	-0.41	-0.12	0.13	-0.05	0.04
12512	252574484	HMS3453D16	1					0.435	0.429	0.411	0.371	0.692	0.668	1.104	1.056	0.58	0.82	0.7	0.39	0.73	0.56	1.33	1.16	1.24	1.11	0.98	1.04
12513	252574485	HMS3453D17	1					0.416	0.398	0.406	0.366	0.657	0.625	1.069	1.017	0.17	0.06	0.11	0.3	0.61	0.45	0.75	0.39	0.57	0.54	0.19	0.37
12514	252574486	HMS3453D18	1					0.441	0.423	0.405	0.397	0.66	0.651	1.119	1.073	0.71	0.67	0.69	0.28	1.38	0.83	0.8	0.85	0.83	1.35	1.32	1.33
12515	252574487	HMS3453D19	1					0.42	0.411	0.397	0.382	0.638	0.668	1.031	1.075	0.25	0.38	0.32	0.14	1.01	0.57	0.44	1.16	0.8	-0.07	1.36	0.64
12516	252574488	HMS3453D20	1					0.426	0.421	0.375	0.356	0.63	0.656	1.044	1.073	0.38	0.62	0.5	-0.27	0.36	0.05	0.3	0.94	0.62	0.14	1.32	0.73
12517	252574489	HMS3453D21	1					0.466	0.475	0.459	0.419	0.679	0.752	1.091	1.109	1.25	1.93	1.59	1.27	1.93	1.6	1.11	2.65	1.88	0.9	2.04	1.47
12518	252574490	HMS3453D22	1					0.459	0.445	0.376	0.418	0.638	0.691	1.028	1.068	1.1	1.2	1.15	-0.25	1.9	0.83	0.44	1.56	1	-0.12	1.22	0.55
12519	252574491	HMS3453E01	1					0.28	0.29	0.297	0.264	0.577	0.568	0.931	0.943	-2.79	-2.56	-2.68	-1.69	-1.94	-1.82	-0.57	-0.62	-0.59	-1.68	-1.29	-1.48
12520	252574492	HMS3453E02	1					0.334	0.361	0.318	0.294	0.569	0.589	0.97	0.982	-1.62	-0.84	-1.23	-1.31	-1.19	-1.25	-0.7	-0.25	-0.47	-1.05	-0.51	-0.78
12521	252574493	HMS3453E03	1					0.36	0.35	0.379	0.312	0.594	0.595	0.989	1.02	-1.05	-1.1	-1.08	-0.19	-0.74	-0.47	-0.29	-0.14	-0.21	-0.74	0.25	-0.25
12522	252574494	HMS3453E04	1					0.345	0.352	0.333	0.319	0.526	0.577	0.976	0.997	-1.38	-1.06	-1.22	-1.04	-0.57	-0.8	-1.41	-0.46	-0.93	-0.95	-0.21	-0.58
12523	252574495	HMS3453E05	1					0.387	0.375	0.379	0.343	0.571	0.575	0.987	1.018	-0.46	-0.5	-0.48	-0.19	0.03	-0.08	-0.67	-0.49	-0.58	-0.78	0.21	-0.28
12524	252574496	HMS3453E06	1					0.431	0.407	0.426	0.379	0.616	0.656	1.046	0.901	0.49	0.28	0.39	0.67	0.93	0.8	0.07	0.94	0.51	0.17	-2.14	-0.98
12525	252574497	HMS3453E07	1					0.457	0.397	0.435	0.351	0.702	0.64	1.104	1.035	1.06	0.04	0.55	0.83	0.23	0.53	1.49	0.66	1.07	1.11	0.55	0.83
12526	252574498	HMS3453E08	1					0.422	0.392	0.411	0.32	0.665	0.588	1.057	1.011	0.3	-0.08	0.11	0.39	-0.54	-0.07	0.88	-0.26	0.31	0.35	0.07	0.21
12527	252574499	HMS3453E09	1					0.428	0.394	0.392	0.343	0.661	0.605	1.071	1.013	0.43	-0.04	0.2	0.04	0.03	0.04	0.81	0.04	0.43	0.58	0.11	0.34
12528	252574500	HMS3453E10	1					0.487	0.387	0.398	0.321	0.74	0.587	1.067	1.022	1.71	-0.21	0.75	0.15	-0.52	-0.18	2.12	-0.28	0.92	0.51	0.29	0.4
12529	252574501	HMS3453E11	1					0.433	0.397	0.413	0.338	0.665	0.637	1.081	1.029	0.54	0.04	0.29	0.43	-0.09	0.17	0.88	0.61	0.74	0.74	0.43	0.59
12530	252574502	HMS3453E12	1					0.437	0.488	0.407	0.391	0.641	0.605	1.051	1.033	0.62	2.25	1.44	0.32	1.23	0.77	0.49	0.04	0.26	0.25	0.51	0.38
12531	252574503	HMS3453E13	1					0.421	0.405	0.411	0.342	0.658	0.589	1.082	1.028	0.28	0.23	0.25	0.39	0.01	0.2	0.77	-0.25	0.26	0.75	0.41	0.58
12532	252574504	HMS3453E14	1					0.462	0.436	0.444	0.366	0.702	0.695	1.125	1.052	1.17	0.99	1.08	1	0.61	0.8	1.49	1.64	1.56	1.44	0.9	1.17
12533	252574505	HMS3453E15	1					0.442	0.43	0.435	0.356	0.689	0.64	1.102	1.033	0.73	0.84	0.79	0.83	0.36	0.59	1.28	0.66	0.97	1.07	0.51	0.79
12534	252574506	HMS3453E16	1					0.419	0.392	0.384	0.33	0.657	0.625	1.099	1.032	0.23	-0.08	0.07	-0.1	-0.29	-0.2	0.75	0.39	0.57	1.03	0.49	0.76
12535	252574507	HMS3453E17	1					0.437	0.402	0.406	0.351	0.671	0.599	1.066	1.02	0.62	0.16	0.39	0.3	0.23	0.27	0.98	-0.07	0.46	0.5	0.25	0.37
12536	252574508	HMS3453E18	1					0.444	0.404	0.424	0.352	0.701	0.62	1.072	1.008	0.78	0.21	0.49	0.63	0.26	0.44	1.47	0.3	0.89	0.59	0.01	0.3
12537	252574509	HMS3453E19	1					0.415	0.403	0.391	0.366	0.578	0.621	1.024	1.051	0.14	0.18	0.16	0.03	0.61	0.32	-0.55	0.32	-0.11	-0.18	0.88	0.35
12538	252574510	HMS3453E20	1					0.421	0.407	0.389	0.386	0.582	0.589	1.043	1.037	0.28	0.28	0.28	-0.01	1.11	0.55	-0.49	-0.25	-0.37	0.13	0.59	0.36
12539	252574511	HMS3453E21	1					0.413	0.394	0.359	0.349	0.577	0.602	1.023	1.028	0.1	-0.04	0.03	-0.56	0.18	-0.19	-0.57	-0.01	-0.29	-0.2	0.41	0.11
12540	252574512	HMS3453E22	1					0.407	0.39	0.354	0.358	0.596	0.633	1.02	1.02	-0.03	-0.13	-0.08	-0.65	0.41	-0.12	-0.26	0.54	0.14	-0.24	0.25	0
12541	252574513	HMS3453F01	1					0.279	0.278	0.279	0.255	0.542	0.545	0.952	0.939	-2.81	-2.85	-2.83	-2.02	-2.16	-2.09	-1.15	-1.03	-1.09	-1.34	-1.37	-1.36
12542	252574514	HMS3453F02	1					0.343	0.349	0.335	0.302	0.592	0.598	0.98	0.962	-1.42	-1.13	-1.27	-1	-0.99	-0.99	-0.32	-0.09	-0.2	-0.89	-0.91	-0.9
12543	252574515	HMS3453F03	1					0.367	0.363	0.384	0.311	0.595	0.616	0.989	1.006	-0.9	-0.79	-0.84	-0.1	-0.77	-0.43	-0.27	0.23	-0.02	-0.74	-0.03	-0.39
12544	252574516	HMS3453F04	1					0.386	0.363	0.384	0.33	0.57	0.61	1.006	1.021	-0.49	-0.79	-0.64	-0.1	-0.29	-0.2	-0.68	0.13	-0.28	-0.47	0.27	-0.1
12545	252574517	HMS3453F05	1					0.409	0.374	0.408	0.329	0.595	0.599	1.005	0.991	0.01	-0.52	-0.25	0.34	-0.32	0.01	-0.27	-0.07	-0.17	-0.49	-0.33	-0.41
12546	252574518	HMS3453F06	1					0.409	0.397	0.385	0.345	0.61	0.608	1.014	1.019	0.01	0.04	0.03	-0.08	0.08	0	-0.03	0.09	0.03	-0.34	0.23	-0.05
12547	252574519	HMS3453F07	1					0.457	0.406	0.427	0.321	0.667	0.609	1.09	0.997	1.06	0.26	0.66	0.69	-0.52	0.08	0.91	0.11	0.51	0.88	-0.21	0.34
12548	252574520	HMS3453F08	1					0.445	0.399	0.402	0.358	0.683	0.599	1.089	1.011	0.8	0.09	0.44	0.23	0.41	0.32	1.18	-0.07	0.55	0.87	0.07	0.47
12549	252574521	HMS3453F09	1					0.441	0.406	0.406	0.323	0.643	0.6	1.07	1.016	0.71	0.26	0.48	0.3	-0.47	-0.08	0.52	-0.05	0.23	0.56	0.17	0.37
12550	252574522	HMS3453F10	1					0.447	0.415	0.406	0.334	0.682	0.592	1.077	1.019	0.84	0.48	0.66	0.3	-0.19	0.05	1.16	-0.19	0.48	0.67	0.23	0.45
12551	252574523	HMS3453F11	1					0.436	0.397	0.386	0.338	0.571	0.511	1.024	0.979	0.6	0.04	0.32	-0.07	-0.09	-0.08	-0.67	-1.63	-1.15	-0.18	-0.57	-0.38
12552	252574524	HMS3453F12	1					0.426	0.391	0.382	0.321	0.65	0.623	1.094	1.03	0.38	-0.11	0.14	-0.14	-0.52	-0.33	0.63	0.36	0.5	0.95	0.45	0.7
12553	252574525	HMS3453F13	1					0.489	0.481	0.47	0.395	0.723	0.711	1.143	1.067	1.75	2.08	1.92	1.47	1.33	1.4	1.84	1.92	1.88	1.73	1.2	1.47
12554	252574526	HMS3453F14	1					0.424	0.415	0.371	0.338	0.647	0.582	1.079	1.026	0.34	0.48	0.41	-0.34	-0.09	-0.22	0.58	-0.37	0.11	0.7	0.37	0.54
12555	252574527	HMS3453F15	1					0.423	0.389	0.38	0.307	0.559	0.498	1.019	0.955	0.32	-0.16	0.08	-0.17	-0.87	-0.52	-0.87	-1.86	-1.36	-0.26	-1.05	-0.66
12556	252574528	HMS3453F16	1					0.483	0.439	0.417	0.378	0.706	0.647	1.118	1.049	1.62	1.06	1.34	0.5	0.91	0.7	1.56	0.78	1.17	1.33	0.84	1.08
12557	252574529	HMS3453F17	1					0.508	0.467	0.464	0.377	0.72	0.684	1.101	1.053	2.17	1.74	1.95	1.36	0.88	1.12	1.79	1.44	1.61	1.06	0.92	0.99
12558	252574530	HMS3453F18	1					0.46	0.406	0.419	0.336	0.676	0.608	1.087	0.992	1.12	0.26	0.69	0.54	-0.14	0.2	1.06	0.09	0.58	0.83	-0.31	0.26
12559	252574531	HMS3453F19	1					0.478	0.408	0.394	0.361	0.637	0.624	1.018	1.063	1.52	0.31	0.91	0.08	0.48	0.28	0.42	0.38	0.4	-0.28	1.12	0.42
12560	252574532	HMS3453F20	1					0.476	0.422	0.409	0.377	0.672	0.668	1.049	1.099	1.47	0.65	1.06	0.36	0.88	0.62	1	1.16	1.08	0.22	1.84	1.03
12561	252574533	HMS3453F21	1					0.436	0.439	0.404	0.405	0.633	0.66	1.044	1.06	0.6	1.06	0.83	0.26	1.58	0.92	0.35	1.01	0.68	0.14	1.06	0.6
12562	252574534	HMS3453F22	1					0.417	0.406	0.367	0.346	0.602	0.642	1.039	1.084	0.19	0.26	0.22	-0.41	0.11	-0.15	-0.16	0.7	0.27	0.06	1.54	0.8
12563	252574535	HMS3453G01	1					0.288	0.287	0.288	0.269	0.568	0.539	0.967	0.96	-2.62	-2.63	-2.63	-1.86	-1.81	-1.84	-0.72	-1.13	-0.92	-1.1	-0.95	-1.02
12564	252574536	HMS3453G02	1					0.326	0.323	0.293	0.297	0.564	0.573	0.962	0.959	-1.79	-1.76	-1.78	-1.77	-1.11	-1.44	-0.78	-0.53	-0.66	-1.18	-0.97	-1.07
12565	252574537	HMS3453G03	1					0.343	0.337	0.321	0.285	0.524	0.541	0.954	0.95	-1.42	-1.42	-1.42	-1.26	-1.41	-1.33	-1.44	-1.1	-1.27	-1.31	-1.15	-1.23
12566	252574538	HMS3453G04	1					0.401	0.364	0.386	0.32	0.602	0.614	1.003	1.006	-0.16	-0.76	-0.46	-0.07	-0.54	-0.3	-0.16	0.2	0.02	-0.52	-0.03	-0.27
12567	252574539	HMS3453G05	1					0.451	0.424	0.43	0.37	0.654	0.649	1.055	1.018	0.93	0.69	0.81	0.74	0.71	0.72	0.7	0.82	0.76	0.32	0.21	0.27
12568	252574540	HMS3453G06	1					0.408	0.381	0.398	0.319	0.576	0.572	1.02	0.987	-0.01	-0.35	-0.18	0.15	-0.57	-0.21	-0.59	-0.55	-0.57	-0.24	-0.41	-0.33
12569	252574541	HMS3453G07	1					0.468	0.421	0.476	0.362	0.716	0.64	1.161	1.04	1.3	0.62	0.96	1.58	0.51	1.04	1.72	0.66	1.19	2.02	0.65	1.34
12570	252574542	HMS3453G08	1					0.436	0.405	0.432	0.319	0.637	0.601	1.072	0.975	0.6	0.23	0.42	0.78	-0.57	0.11	0.42	-0.03	0.19	0.59	-0.65	-0.03
12571	252574543	HMS3453G09	1					0.432	0.402	0.436	0.341	0.652	0.608	1.094	1.018	0.51	0.16	0.34	0.85	-0.02	0.42	0.67	0.09	0.38	0.95	0.21	0.58
12572	252574544	HMS3453G10	1					0.426	0.399	0.415	0.33	0.639	0.577	1.078	0.982	0.38	0.09	0.24	0.47	-0.29	0.09	0.45	-0.46	0	0.69	-0.51	0.09
12573	252574545	HMS3453G11	1					0.433	0.406	0.429	0.346	0.669	0.621	1.091	1.01	0.54	0.26	0.4	0.72	0.11	0.41	0.95	0.32	0.63	0.9	0.05	0.47
12574	252574546	HMS3453G12	1					0.44	0.418	0.436	0.364	0.638	0.597	1.091	1.016	0.69	0.55	0.62	0.85	0.56	0.7	0.44	-0.1	0.17	0.9	0.17	0.54
12575	252574547	HMS3453G13	1					0.442	0.421	0.429	0.346	0.68	0.626	1.093	1.017	0.73	0.62	0.68	0.72	0.11	0.41	1.13	0.41	0.77	0.93	0.19	0.56
12576	252574548	HMS3453G14	1					0.44	0.437	0.408	0.332	0.672	0.64	1.103	1.041	0.69	1.01	0.85	0.34	-0.24	0.05	1	0.66	0.83	1.09	0.68	0.88
12577	252574549	HMS3453G15	1					0.443	0.432	0.431	0.337	0.675	0.634	1.085	1.009	0.75	0.89	0.82	0.76	-0.12	0.32	1.05	0.55	0.8	0.8	0.03	0.42
12578	252574550	HMS3453G16	1					0.462	0.436	0.448	0.362	0.696	0.664	1.102	1.026	1.17	0.99	1.08	1.07	0.51	0.79	1.39	1.09	1.24	1.07	0.37	0.72
12579	252574551	HMS3453G17	1					0.43	0.43	0.435	0.351	0.65	0.625	1.086	1.004	0.47	0.84	0.66	0.83	0.23	0.53	0.63	0.39	0.51	0.82	-0.07	0.37
12580	252574552	HMS3453G18	1					0.455	0.461	0.437	0.355	0.67	0.636	1.097	1.011	1.02	1.59	1.3	0.87	0.33	0.6	0.96	0.59	0.78	0.99	0.07	0.53
12581	252574553	HMS3453G19	1					0.435	0.432	0.387	0.369	0.609	0.644	1.06	1.033	0.58	0.89	0.73	-0.05	0.68	0.32	-0.04	0.73	0.34	0.4	0.51	0.46
12582	252574554	HMS3453G20	1					0.453	0.434	0.406	0.38	0.648	0.665	1.047	1.05	0.97	0.94	0.95	0.3	0.96	0.63	0.6	1.1	0.85	0.19	0.86	0.52
12583	252574555	HMS3453G21	1					0.448	0.412	0.403	0.405	0.605	0.622	1.07	1.072	0.86	0.4	0.63	0.25	1.58	0.91	-0.11	0.34	0.12	0.56	1.3	0.93
12584	252574556	HMS3453G22	1					0.418	0.417	0.372	0.374	0.627	0.675	1.065	1.055	0.21	0.52	0.37	-0.32	0.81	0.24	0.25	1.28	0.77	0.48	0.96	0.72
12585	252574557	HMS3453H01	1					0.308	0.282	0.271	0.261	0.561	0.547	0.962	0.947	-2.18	-2.76	-2.47	-2.17	-2.01	-2.09	-0.83	-0.99	-0.91	-1.18	-1.21	-1.2
12586	252574558	HMS3453H02	1					0.464	0.412	0.384	0.454	0.703	0.678	1.006	1.068	1.21	0.4	0.81	-0.1	2.8	1.35	1.51	1.33	1.42	-0.47	1.22	0.37
12587	252574559	HMS3453H03	1					0.392	0.364	0.355	0.314	0.615	0.648	1.005	1.021	-0.36	-0.76	-0.56	-0.63	-0.69	-0.66	0.06	0.8	0.43	-0.49	0.27	-0.11
12588	252574560	HMS3453H04	1					0.4	0.388	0.381	0.326	0.622	0.631	1.03	1.002	-0.18	-0.18	-0.18	-0.16	-0.39	-0.27	0.17	0.5	0.34	-0.08	-0.11	-0.1
12589	252574561	HMS3453H05	1					0.429	0.406	0.387	0.311	0.598	0.579	1.001	0.978	0.45	0.26	0.35	-0.05	-0.77	-0.41	-0.22	-0.42	-0.32	-0.55	-0.59	-0.57
12590	252574562	HMS3453H06	1					0.439	0.406	0.432	0.334	0.586	0.564	1.059	1.009	0.67	0.26	0.46	0.78	-0.19	0.29	-0.42	-0.69	-0.55	0.38	0.03	0.21
12591	252574563	HMS3453H07	1					0.436	0.411	0.471	0.311	0.678	0.619	1.106	0.989	0.6	0.38	0.49	1.49	-0.77	0.36	1.09	0.29	0.69	1.14	-0.37	0.38
12592	252574564	HMS3453H08	1					0.46	0.423	0.47	0.362	0.689	0.62	1.117	1.03	1.12	0.67	0.9	1.47	0.51	0.99	1.28	0.3	0.79	1.32	0.45	0.88
12593	252574565	HMS3453H09	1					0.444	0.403	0.483	0.339	0.64	0.595	1.101	0.999	0.78	0.18	0.48	1.71	-0.07	0.82	0.47	-0.14	0.17	1.06	-0.17	0.44
12594	252574566	HMS3453H10	1					0.458	0.442	0.463	0.353	0.697	0.686	1.125	1.057	1.08	1.13	1.11	1.34	0.28	0.81	1.41	1.48	1.44	1.44	1	1.22
12595	252574567	HMS3453H11	1					0.479	0.444	0.496	0.332	0.688	0.658	1.132	1.043	1.54	1.18	1.36	1.95	-0.24	0.85	1.26	0.98	1.12	1.56	0.72	1.14
12596	252574568	HMS3453H12	1					0.459	0.454	0.424	0.364	0.638	0.646	1.134	1.07	1.1	1.42	1.26	0.63	0.56	0.59	0.44	0.77	0.6	1.59	1.26	1.42
12597	252574569	HMS3453H13	1					0.433	0.393	0.409	0.31	0.58	0.518	0.985	0.893	0.54	-0.06	0.24	0.36	-0.79	-0.22	-0.52	-1.51	-1.01	-0.81	-2.3	-1.55
12598	252574570	HMS3453H14	1					0.462	0.437	0.469	0.415	0.697	0.663	1.101	1.036	1.17	1.01	1.09	1.45	1.83	1.64	1.41	1.07	1.24	1.06	0.57	0.82
12599	252574571	HMS3453H15	1					0.431	0.422	0.422	0.348	0.617	0.591	1.079	1.018	0.49	0.65	0.57	0.59	0.16	0.38	0.09	-0.21	-0.06	0.7	0.21	0.46
12600	252574572	HMS3453H16	1					0.446	0.448	0.424	0.391	0.664	0.673	1.129	1.066	0.82	1.28	1.05	0.63	1.23	0.93	0.86	1.25	1.05	1.51	1.18	1.34
12601	252574573	HMS3453H17	1					0.436	0.414	0.415	0.35	0.636	0.603	1.068	1.002	0.6	0.45	0.53	0.47	0.21	0.34	0.4	0	0.2	0.53	-0.11	0.21
12602	252574574	HMS3453H18	1					0.487	0.448	0.468	0.431	0.642	0.643	1.112	1.087	1.71	1.28	1.49	1.44	2.23	1.83	0.5	0.71	0.61	1.23	1.6	1.42
12603	252574575	HMS3453H19	1					0.503	0.492	0.491	0.46	0.724	0.745	1.124	1.128	2.06	2.35	2.2	1.86	2.95	2.4	1.85	2.52	2.19	1.43	2.42	1.93
12604	252574576	HMS3453H20	1					0.44	0.428	0.4	0.365	0.648	0.674	1.084	1.112	0.69	0.79	0.74	0.19	0.58	0.39	0.6	1.26	0.93	0.78	2.1	1.44
12605	252574577	HMS3453H21	1					0.479	0.46	0.437	0.463	0.699	0.74	1.093	1.128	1.54	1.57	1.55	0.87	3.03	1.95	1.44	2.43	1.94	0.93	2.42	1.68
12606	252574578	HMS3453H22	1					0.424	0.442	0.382	0.356	0.6	0.658	1.068	1.08	0.34	1.13	0.74	-0.14	0.36	0.11	-0.19	0.98	0.39	0.53	1.46	0.99
12607	252574579	HMS3453I01	1					0.278	0.275	0.262	0.265	0.501	0.52	0.938	0.949	-2.84	-2.93	-2.88	-2.34	-1.91	-2.12	-1.82	-1.47	-1.65	-1.56	-1.17	-1.37
12608	252574580	HMS3453I02	1					0.356	0.336	0.304	0.309	0.607	0.608	0.945	0.991	-1.14	-1.44	-1.29	-1.57	-0.82	-1.19	-0.07	0.09	0.01	-1.45	-0.33	-0.89
12609	252574581	HMS3453I03	1					0.35	0.331	0.31	0.284	0.513	0.496	0.949	0.92	-1.27	-1.57	-1.42	-1.46	-1.44	-1.45	-1.62	-1.9	-1.76	-1.39	-1.76	-1.57
12610	252574582	HMS3453I04	1					0.386	0.38	0.374	0.302	0.551	0.549	0.985	0.961	-0.49	-0.38	-0.43	-0.28	-0.99	-0.64	-1	-0.96	-0.98	-0.81	-0.93	-0.87
12611	252574583	HMS3453I05	1					0.421	0.407	0.41	0.321	0.606	0.604	1.023	0.979	0.28	0.28	0.28	0.37	-0.52	-0.07	-0.09	0.02	-0.04	-0.2	-0.57	-0.38
12612	252574584	HMS3453I06	1					0.413	0.393	0.423	0.293	0.557	0.543	1.013	0.961	0.1	-0.06	0.02	0.61	-1.21	-0.3	-0.9	-1.06	-0.98	-0.36	-0.93	-0.64
12613	252574585	HMS3453I07	1					0.436	0.408	0.48	0.337	0.62	0.59	1.083	1.001	0.6	0.31	0.45	1.66	-0.12	0.77	0.14	-0.23	-0.04	0.77	-0.13	0.32
12614	252574586	HMS3453I08	1					0.449	0.411	0.476	0.297	0.62	0.59	1.008	0.918	0.88	0.38	0.63	1.58	-1.11	0.23	0.14	-0.23	-0.04	-0.44	-1.8	-1.12
12615	252574587	HMS3453I09	1					0.452	0.419	0.507	0.325	0.642	0.59	1.102	1.025	0.95	0.57	0.76	2.15	-0.42	0.87	0.5	-0.23	0.14	1.07	0.35	0.71
12616	252574588	HMS3453I10	1					0.424	0.422	0.488	0.32	0.641	0.602	1.065	1.003	0.34	0.65	0.49	1.8	-0.54	0.63	0.49	-0.01	0.24	0.48	-0.09	0.2
12617	252574589	HMS3453I11	1					0.446	0.418	0.476	0.323	0.653	0.639	1.09	1.023	0.82	0.55	0.68	1.58	-0.47	0.56	0.68	0.64	0.66	0.88	0.31	0.6
12618	252574590	HMS3453I12	1					0.5	0.465	0.489	0.508	0.672	0.654	1.083	1.152	1.99	1.69	1.84	1.82	4.15	2.98	1	0.91	0.95	0.77	2.9	1.84
12619	252574591	HMS3453I13	1					0.45	0.421	0.492	0.322	0.674	0.629	1.089	1.003	0.91	0.62	0.76	1.88	-0.49	0.69	1.03	0.46	0.75	0.87	-0.09	0.39
12620	252574592	HMS3453I14	1					0.481	0.461	0.471	0.376	0.723	0.69	1.12	1.046	1.58	1.59	1.59	1.49	0.86	1.17	1.84	1.55	1.69	1.36	0.78	1.07
12621	252574593	HMS3453I15	1					0.446	0.417	0.446	0.341	0.676	0.659	1.08	1.001	0.82	0.52	0.67	1.03	-0.02	0.51	1.06	1	1.03	0.72	-0.13	0.3
12622	252574594	HMS3453I16	1					0.442	0.432	0.464	0.369	0.674	0.641	1.104	1.049	0.73	0.89	0.81	1.36	0.68	1.02	1.03	0.68	0.85	1.11	0.84	0.97
12623	252574595	HMS3453I17	1					0.453	0.427	0.457	0.361	0.641	0.591	1.079	1.014	0.97	0.77	0.87	1.23	0.48	0.86	0.49	-0.21	0.14	0.7	0.13	0.42
12624	252574596	HMS3453I18	1					0.477	0.461	0.447	0.397	0.684	0.66	1.081	1.022	1.49	1.59	1.54	1.05	1.38	1.22	1.19	1.01	1.1	0.74	0.29	0.51
12625	252574597	HMS3453I19	1					0.416	0.397	0.362	0.332	0.556	0.547	1.018	0.997	0.17	0.04	0.1	-0.5	-0.24	-0.37	-0.91	-0.99	-0.95	-0.28	-0.21	-0.24
12626	252574598	HMS3453I20	1					0.435	0.429	0.42	0.412	0.612	0.652	1.056	1.067	0.58	0.82	0.7	0.56	1.75	1.16	0.01	0.87	0.44	0.33	1.2	0.77
12627	252574599	HMS3453I21	1					0.43	0.411	0.406	0.391	0.596	0.616	1.064	1.036	0.47	0.38	0.42	0.3	1.23	0.77	-0.26	0.23	-0.01	0.46	0.57	0.52
12628	252574600	HMS3453I22	1					0.409	0.433	0.389	0.344	0.551	0.624	1.052	1.004	0.01	0.91	0.46	-0.01	0.06	0.02	-1	0.38	-0.31	0.27	-0.07	0.1
12629	252574601	HMS3453J01	1					0.31	0.273	0.255	0.252	0.547	0.553	0.921	0.952	-2.14	-2.97	-2.56	-2.46	-2.24	-2.35	-1.06	-0.88	-0.97	-1.84	-1.11	-1.47
12630	252574602	HMS3453J02	1					0.399	0.388	0.392	0.355	0.646	0.63	1.05	1.036	-0.2	-0.18	-0.19	0.04	0.33	0.19	0.57	0.48	0.53	0.24	0.57	0.41
12631	252574603	HMS3453J03	1					0.369	0.331	0.35	0.322	0.67	0.656	1.022	1.017	-0.86	-1.57	-1.21	-0.72	-0.49	-0.61	0.96	0.94	0.95	-0.21	0.19	-0.01
12632	252574604	HMS3453J04	1					0.416	0.406	0.392	0.32	0.649	0.616	1.055	1.021	0.17	0.26	0.21	0.04	-0.54	-0.25	0.62	0.23	0.43	0.32	0.27	0.3
12633	252574605	HMS3453J05	1					0.42	0.41	0.407	0.322	0.645	0.626	1.032	1.009	0.25	0.35	0.3	0.32	-0.49	-0.09	0.55	0.41	0.48	-0.05	0.03	-0.01
12634	252574606	HMS3453J06	1					0.415	0.412	0.404	0.315	0.598	0.618	1.031	1.032	0.14	0.4	0.27	0.26	-0.67	-0.2	-0.22	0.27	0.02	-0.07	0.49	0.21
12635	252574607	HMS3453J07	1					0.449	0.424	0.472	0.301	0.635	0.588	1.083	1.015	0.88	0.69	0.79	1.51	-1.01	0.25	0.39	-0.26	0.06	0.77	0.15	0.46
12636	252574608	HMS3453J08	1					0.463	0.456	0.465	0.348	0.679	0.647	1.109	1.035	1.19	1.47	1.33	1.38	0.16	0.77	1.11	0.78	0.95	1.19	0.55	0.87
12637	252574609	HMS3453J09	1					0.44	0.416	0.449	0.33	0.626	0.571	1.085	1.005	0.69	0.5	0.59	1.09	-0.29	0.4	0.24	-0.56	-0.16	0.8	-0.05	0.38
12638	252574610	HMS3453J10	1					0.473	0.463	0.502	0.383	0.661	0.644	1.094	1.021	1.41	1.64	1.52	2.06	1.03	1.54	0.81	0.73	0.77	0.95	0.27	0.61
12639	252574611	HMS3453J11	1					0.459	0.487	0.48	0.382	0.668	0.679	1.104	1.067	1.1	2.22	1.66	1.66	1.01	1.33	0.93	1.35	1.14	1.11	1.2	1.15
12640	252574612	HMS3453J12	1					0.46	0.45	0.471	0.34	0.688	0.684	1.15	1.082	1.12	1.33	1.22	1.49	-0.04	0.72	1.26	1.44	1.35	1.85	1.5	1.67
12641	252574613	HMS3453J13	1					0.447	0.423	0.451	0.32	0.591	0.554	1.019	0.932	0.84	0.67	0.76	1.12	-0.54	0.29	-0.34	-0.87	-0.6	-0.26	-1.51	-0.89
12642	252574614	HMS3453J14	1					0.472	0.471	0.501	0.388	0.715	0.692	1.118	1.062	1.38	1.84	1.61	2.04	1.16	1.6	1.7	1.58	1.64	1.33	1.1	1.21
12643	252574615	HMS3453J15	1					0.448	0.421	0.452	0.356	0.656	0.649	1.082	1.038	0.86	0.62	0.74	1.14	0.36	0.75	0.73	0.82	0.78	0.75	0.61	0.68
12644	252574616	HMS3453J16	1					0.462	0.425	0.482	0.367	0.647	0.639	1.104	1.047	1.17	0.72	0.94	1.69	0.63	1.16	0.58	0.64	0.61	1.11	0.8	0.95
12645	252574617	HMS3453J17	1					0.431	0.403	0.437	0.328	0.596	0.585	1.058	1.002	0.49	0.18	0.34	0.87	-0.34	0.26	-0.26	-0.32	-0.29	0.37	-0.11	0.13
12646	252574618	HMS3453J18	1					0.459	0.426	0.432	0.359	0.649	0.64	1.081	1.031	1.1	0.74	0.92	0.78	0.43	0.6	0.62	0.66	0.64	0.74	0.47	0.61
12647	252574619	HMS3453J19	1					0.435	0.412	0.45	0.347	0.63	0.671	1.073	1.026	0.58	0.4	0.49	1.11	0.13	0.62	0.3	1.21	0.76	0.61	0.37	0.49
12648	252574620	HMS3453J20	1					0.462	0.459	0.474	0.408	0.626	0.654	1.092	1.092	1.17	1.54	1.36	1.55	1.65	1.6	0.24	0.91	0.57	0.91	1.7	1.31
12649	252574621	HMS3453J21	1					0.493	0.483	0.477	0.439	0.717	0.737	1.13	1.128	1.84	2.13	1.98	1.6	2.43	2.01	1.74	2.38	2.06	1.52	2.42	1.97
12650	252574622	HMS3453J22	1					0.435	0.446	0.412	0.37	0.599	0.645	1.086	1.075	0.58	1.23	0.9	0.41	0.71	0.56	-0.21	0.75	0.27	0.82	1.36	1.09
12651	252574623	HMS3453K01	1					0.322	0.319	0.291	0.276	0.595	0.551	0.954	0.946	-1.88	-1.86	-1.87	-1.8	-1.64	-1.72	-0.27	-0.92	-0.6	-1.31	-1.23	-1.27
12652	252574624	HMS3453K02	1					0.331	0.332	0.318	0.31	0.579	0.55	0.991	0.999	-1.68	-1.54	-1.61	-1.31	-0.79	-1.05	-0.54	-0.94	-0.74	-0.71	-0.17	-0.44
12653	252574625	HMS3453K03	1					0.343	0.368	0.349	0.301	0.515	0.569	0.991	0.987	-1.42	-0.67	-1.04	-0.74	-1.01	-0.88	-1.59	-0.6	-1.1	-0.71	-0.41	-0.56
12654	252574626	HMS3453K04	1					0.399	0.39	0.377	0.335	0.583	0.626	0.985	1.007	-0.2	-0.13	-0.17	-0.23	-0.17	-0.2	-0.47	0.41	-0.03	-0.81	-0.01	-0.41
12655	252574627	HMS3453K05	1					0.424	0.393	0.386	0.339	0.634	0.619	1.026	1.015	0.34	-0.06	0.14	-0.07	-0.07	-0.07	0.37	0.29	0.33	-0.15	0.15	0
12656	252574628	HMS3453K06	1					0.436	0.443	0.399	0.398	0.667	0.645	1.038	0.889	0.6	1.16	0.88	0.17	1.4	0.79	0.91	0.75	0.83	0.04	-2.38	-1.17
12657	252574629	HMS3453K07	1					0.445	0.4	0.414	0.325	0.637	0.603	1.079	1.006	0.8	0.11	0.45	0.45	-0.42	0.02	0.42	0	0.21	0.7	-0.03	0.34
12658	252574630	HMS3453K08	1					0.458	0.438	0.46	0.362	0.656	0.631	1.098	1.042	1.08	1.03	1.06	1.29	0.51	0.9	0.73	0.5	0.62	1.01	0.7	0.85
12659	252574631	HMS3453K09	1					0.425	0.388	0.426	0.32	0.571	0.543	1.048	0.992	0.36	-0.18	0.09	0.67	-0.54	0.06	-0.67	-1.06	-0.86	0.21	-0.31	-0.05
12660	252574632	HMS3453K10	1					0.449	0.407	0.449	0.388	0.636	0.594	1.074	1.057	0.88	0.28	0.58	1.09	1.16	1.12	0.4	-0.16	0.12	0.62	1	0.81
12661	252574633	HMS3453K11	1					0.422	0.391	0.429	0.332	0.605	0.568	1.045	1.018	0.3	-0.11	0.09	0.72	-0.24	0.24	-0.11	-0.62	-0.36	0.16	0.21	0.19
12662	252574634	HMS3453K12	1					0.447	0.43	0.413	0.348	0.643	0.605	1.199	1.013	0.84	0.84	0.84	0.43	0.16	0.29	0.52	0.04	0.28	2.63	0.11	1.37
12663	252574635	HMS3453K13	1					0.442	0.413	0.422	0.318	0.662	0.613	1.1	1.013	0.73	0.43	0.58	0.59	-0.59	0	0.83	0.18	0.51	1.04	0.11	0.58
12664	252574636	HMS3453K14	1					0.43	0.418	0.43	0.343	0.678	0.625	1.108	1.037	0.47	0.55	0.51	0.74	0.03	0.39	1.09	0.39	0.74	1.17	0.59	0.88
12665	252574637	HMS3453K15	1					0.435	0.405	0.432	0.324	0.659	0.63	1.072	1.008	0.58	0.23	0.41	0.78	-0.44	0.17	0.78	0.48	0.63	0.59	0.01	0.3
12666	252574638	HMS3453K16	1					0.431	0.394	0.418	0.348	0.632	0.584	1.058	0.994	0.49	-0.04	0.23	0.52	0.16	0.34	0.34	-0.33	0	0.37	-0.27	0.05
12667	252574639	HMS3453K17	1					0.418	0.418	0.439	0.365	0.65	0.619	1.062	1.034	0.21	0.55	0.38	0.91	0.58	0.74	0.63	0.29	0.46	0.43	0.53	0.48
12668	252574640	HMS3453K18	1					0.445	0.423	0.429	0.327	0.69	0.627	1.102	1.016	0.8	0.67	0.73	0.72	-0.37	0.18	1.29	0.43	0.86	1.07	0.17	0.62
12669	252574641	HMS3453K19	1					0.404	0.379	0.392	0.348	0.539	0.535	1.032	1.029	-0.09	-0.4	-0.25	0.04	0.16	0.1	-1.19	-1.2	-1.2	-0.05	0.43	0.19
12670	252574642	HMS3453K20	1					0.42	0.424	0.429	0.362	0.624	0.652	1.081	1.031	0.25	0.69	0.47	0.72	0.51	0.61	0.21	0.87	0.54	0.74	0.47	0.61
12671	252574643	HMS3453K21	1					0.421	0.416	0.407	0.381	0.626	0.646	1.078	1.039	0.28	0.5	0.39	0.32	0.98	0.65	0.24	0.77	0.5	0.69	0.63	0.66
12672	252574644	HMS3453K22	1					0.401	0.406	0.391	0.361	0.575	0.637	1.053	1.06	-0.16	0.26	0.05	0.03	0.48	0.25	-0.6	0.61	0	0.29	1.06	0.67
12673	252574645	HMS3453L01	1					0.314	0.301	0.298	0.288	0.527	0.552	0.893	0.918	-2.05	-2.29	-2.17	-1.68	-1.34	-1.51	-1.39	-0.9	-1.15	-2.29	-1.8	-2.04
12674	252574646	HMS3453L02	1					0.352	0.33	0.296	0.297	0.583	0.574	0.995	0.996	-1.23	-1.59	-1.41	-1.71	-1.11	-1.41	-0.47	-0.51	-0.49	-0.65	-0.23	-0.44
12675	252574647	HMS3453L03	1					0.362	0.36	0.34	0.299	0.616	0.605	0.989	0.988	-1.01	-0.86	-0.93	-0.91	-1.06	-0.99	0.07	0.04	0.06	-0.74	-0.39	-0.57
12676	252574648	HMS3453L04	1					0.385	0.385	0.377	0.328	0.55	0.57	0.98	0.988	-0.51	-0.25	-0.38	-0.23	-0.34	-0.29	-1.01	-0.58	-0.8	-0.89	-0.39	-0.64
12677	252574649	HMS3453L05	1					0.403	0.401	0.371	0.333	0.552	0.585	1.002	0.988	-0.12	0.13	0.01	-0.34	-0.22	-0.28	-0.98	-0.32	-0.65	-0.53	-0.39	-0.46
12678	252574650	HMS3453L06	1					0.435	0.409	0.384	0.338	0.6	0.588	1.041	1.03	0.58	0.33	0.45	-0.1	-0.09	-0.1	-0.19	-0.26	-0.23	0.09	0.45	0.27
12679	252574651	HMS3453L07	1					0.418	0.396	0.422	0.332	0.571	0.572	1.029	0.984	0.21	0.01	0.11	0.59	-0.24	0.18	-0.67	-0.55	-0.61	-0.1	-0.47	-0.28
12680	252574652	HMS3453L08	1					0.462	0.431	0.445	0.379	0.666	0.659	1.098	1.049	1.17	0.86	1.02	1.02	0.93	0.97	0.9	1	0.95	1.01	0.84	0.92
12681	252574653	HMS3453L09	1					0.439	0.421	0.407	0.359	0.635	0.635	1.086	1.036	0.67	0.62	0.64	0.32	0.43	0.38	0.39	0.57	0.48	0.82	0.57	0.7
12682	252574654	HMS3453L10	1					0.431	0.41	0.402	0.338	0.614	0.583	1.05	1.003	0.49	0.35	0.42	0.23	-0.09	0.07	0.04	-0.35	-0.16	0.24	-0.09	0.07
12683	252574655	HMS3453L11	1					0.464	0.431	0.427	0.381	0.644	0.625	1.062	1.046	1.21	0.86	1.04	0.69	0.98	0.83	0.53	0.39	0.46	0.43	0.78	0.6
12684	252574656	HMS3453L12	1					0.459	0.47	0.447	0.367	0.663	0.691	1.089	1.058	1.1	1.81	1.46	1.05	0.63	0.84	0.85	1.56	1.21	0.87	1.02	0.94
12685	252574657	HMS3453L13	1					0.426	0.406	0.411	0.337	0.619	0.603	1.075	1.026	0.38	0.26	0.32	0.39	-0.12	0.14	0.12	0	0.06	0.64	0.37	0.51
12686	252574658	HMS3453L14	1					0.465	0.451	0.446	0.373	0.697	0.689	1.099	1.049	1.23	1.35	1.29	1.03	0.78	0.91	1.41	1.53	1.47	1.03	0.84	0.93
12687	252574659	HMS3453L15	1					0.428	0.411	0.425	0.336	0.622	0.609	1.051	1.023	0.43	0.38	0.4	0.65	-0.14	0.25	0.17	0.11	0.14	0.25	0.31	0.28
12688	252574660	HMS3453L16	1					0.441	0.428	0.426	0.359	0.642	0.655	1.061	1.026	0.71	0.79	0.75	0.67	0.43	0.55	0.5	0.93	0.71	0.41	0.37	0.39
12689	252574661	HMS3453L17	1					0.448	0.422	0.433	0.361	0.645	0.618	1.046	1.03	0.86	0.65	0.75	0.8	0.48	0.64	0.55	0.27	0.41	0.17	0.45	0.31
12690	252574662	HMS3453L18	1					0.473	0.422	0.407	0.394	0.667	0.639	1.062	1.035	1.41	0.65	1.03	0.32	1.3	0.81	0.91	0.64	0.78	0.43	0.55	0.49
12691	252574663	HMS3453L19	1					0.445	0.458	0.441	0.454	0.663	0.712	1.052	1.095	0.8	1.52	1.16	0.94	2.8	1.87	0.85	1.94	1.39	0.27	1.76	1.01
12692	252574664	HMS3453L20	1					0.418	0.409	0.42	0.385	0.64	0.659	1.081	1.065	0.21	0.33	0.27	0.56	1.08	0.82	0.47	1	0.73	0.74	1.16	0.95
12693	252574665	HMS3453L21	1					0.405	0.416	0.393	0.364	0.583	0.654	1.039	1.036	-0.07	0.5	0.21	0.06	0.56	0.31	-0.47	0.91	0.22	0.06	0.57	0.32
12694	252574666	HMS3453L22	1					0.423	0.413	0.399	0.364	0.592	0.619	1.048	1.051	0.32	0.43	0.37	0.17	0.56	0.36	-0.32	0.29	-0.02	0.21	0.88	0.54
12695	252574667	HMS3453M01	1					0.315	0.289	0.291	0.284	0.525	0.538	0.865	0.918	-2.03	-2.59	-2.31	-1.8	-1.44	-1.62	-1.43	-1.15	-1.29	-2.74	-1.8	-2.27
12696	252574668	HMS3453M02	1					0.324	0.324	0.287	0.289	0.509	0.497	0.922	0.948	-1.84	-1.74	-1.79	-1.88	-1.31	-1.6	-1.69	-1.88	-1.78	-1.82	-1.19	-1.51
12697	252574669	HMS3453M03	1					0.366	0.354	0.366	0.313	0.537	0.561	0.976	0.992	-0.92	-1.01	-0.96	-0.43	-0.72	-0.57	-1.23	-0.74	-0.98	-0.95	-0.31	-0.63
12698	252574670	HMS3453M04	1					0.39	0.391	0.368	0.359	0.56	0.572	0.987	1.012	-0.4	-0.11	-0.25	-0.39	0.43	0.02	-0.85	-0.55	-0.7	-0.78	0.09	-0.34
12699	252574671	HMS3453M05	1					0.376	0.379	0.362	0.359	0.569	0.567	0.994	1.037	-0.7	-0.4	-0.55	-0.5	0.43	-0.04	-0.7	-0.64	-0.67	-0.66	0.59	-0.03
12700	252574672	HMS3453M06	1					0.43	0.413	0.393	0.358	0.601	0.591	0.991	1.009	0.47	0.43	0.45	0.06	0.41	0.24	-0.17	-0.21	-0.19	-0.71	0.03	-0.34
12701	252574673	HMS3453M07	1					0.461	0.386	0.418	0.34	0.601	0.579	1.076	1.001	1.15	-0.23	0.46	0.52	-0.04	0.24	-0.17	-0.42	-0.3	0.66	-0.13	0.26
12702	252574674	HMS3453M08	1					0.453	0.416	0.442	0.355	0.629	0.607	1.077	1.025	0.97	0.5	0.74	0.96	0.33	0.65	0.29	0.07	0.18	0.67	0.35	0.51
12703	252574675	HMS3453M09	1					0.405	0.405	0.433	0.341	0.577	0.553	1.044	0.971	-0.07	0.23	0.08	0.8	-0.02	0.39	-0.57	-0.88	-0.73	0.14	-0.73	-0.29
12704	252574676	HMS3453M10	1					0.412	0.389	0.408	0.334	0.581	0.557	1.051	1.008	0.08	-0.16	-0.04	0.34	-0.19	0.07	-0.5	-0.81	-0.66	0.25	0.01	0.13
12705	252574677	HMS3453M11	1					0.427	0.397	0.409	0.331	0.563	0.54	1.064	1.045	0.41	0.04	0.22	0.36	-0.27	0.04	-0.8	-1.11	-0.96	0.46	0.76	0.61
12706	252574678	HMS3453M12	1					0.439	0.409	0.4	0.347	0.613	0.619	1.018	1.017	0.67	0.33	0.5	0.19	0.13	0.16	0.02	0.29	0.16	-0.28	0.19	-0.04
12707	252574679	HMS3453M13	1					0.422	0.388	0.388	0.325	0.566	0.567	1.093	1.042	0.3	-0.18	0.06	-0.03	-0.42	-0.22	-0.75	-0.64	-0.69	0.93	0.7	0.81
12708	252574680	HMS3453M14	1					0.438	0.415	0.384	0.336	0.609	0.613	1.125	1.073	0.65	0.48	0.56	-0.1	-0.14	-0.12	-0.04	0.18	0.07	1.44	1.32	1.38
12709	252574681	HMS3453M15	1					0.44	0.412	0.39	0.324	0.624	0.64	1.072	1.098	0.69	0.4	0.55	0.01	-0.44	-0.22	0.21	0.66	0.43	0.59	1.82	1.21
12710	252574682	HMS3453M16	1					0.476	0.47	0.443	0.405	0.665	0.661	1.093	1.059	1.47	1.81	1.64	0.98	1.58	1.28	0.88	1.03	0.96	0.93	1.04	0.98
12711	252574683	HMS3453M17	1					0.453	0.413	0.438	0.4	0.638	0.623	1.094	1.068	0.97	0.43	0.7	0.89	1.45	1.17	0.44	0.36	0.4	0.95	1.22	1.08
12712	252574684	HMS3453M18	1					0.459	0.441	0.424	0.416	0.639	0.67	1.053	1.062	1.1	1.11	1.1	0.63	1.85	1.24	0.45	1.19	0.82	0.29	1.1	0.69
12713	252574685	HMS3453M19	1					0.398	0.396	0.39	0.377	0.514	0.537	1.035	1.044	-0.23	0.01	-0.11	0.01	0.88	0.44	-1.61	-1.17	-1.39	0	0.74	0.37
12714	252574686	HMS3453M20	1					0.419	0.422	0.407	0.362	0.565	0.604	1.044	1.036	0.23	0.65	0.44	0.32	0.51	0.41	-0.77	0.02	-0.37	0.14	0.57	0.36
12715	252574687	HMS3453M21	1					0.392	0.39	0.362	0.358	0.491	0.518	1.017	1.019	-0.36	-0.13	-0.24	-0.5	0.41	-0.05	-1.99	-1.51	-1.75	-0.29	0.23	-0.03
12716	252574688	HMS3453M22	1					0.41	0.428	0.419	0.372	0.569	0.638	1.049	1.047	0.04	0.79	0.41	0.54	0.76	0.65	-0.7	0.62	-0.04	0.22	0.8	0.51
12717	252574689	HMS3453N01	1					0.333	0.334	0.282	0.273	0.546	0.641	0.872	0.921	-1.64	-1.49	-1.57	-1.97	-1.71	-1.84	-1.08	0.68	-0.2	-2.63	-1.73	-2.18
12718	252574690	HMS3453N02	1					0.381	0.352	0.33	0.35	0.554	0.55	0.971	0.993	-0.59	-1.06	-0.83	-1.09	0.21	-0.44	-0.95	-0.94	-0.94	-1.03	-0.29	-0.66
12719	252574691	HMS3453N03	1					0.353	0.355	0.314	0.293	0.486	0.512	0.904	0.92	-1.2	-0.98	-1.09	-1.38	-1.21	-1.3	-2.07	-1.61	-1.84	-2.11	-1.76	-1.93
12720	252574692	HMS3453N04	1					0.378	0.382	0.369	0.345	0.555	0.555	0.984	1	-0.66	-0.33	-0.49	-0.38	0.08	-0.15	-0.93	-0.85	-0.89	-0.82	-0.15	-0.49
12721	252574693	HMS3453N05	1					0.374	0.377	0.4	0.357	0.509	0.541	1.006	0.995	-0.75	-0.45	-0.6	0.19	0.38	0.29	-1.69	-1.1	-1.39	-0.47	-0.25	-0.36
12722	252574694	HMS3453N06	1					0.426	0.387	0.399	0.328	0.608	0.573	1.024	0.964	0.38	-0.21	0.09	0.17	-0.34	-0.08	-0.06	-0.53	-0.29	-0.18	-0.87	-0.53
12723	252574695	HMS3453N07	1					0.406	0.381	0.395	0.334	0.558	0.53	1.03	0.971	-0.05	-0.35	-0.2	0.1	-0.19	-0.05	-0.88	-1.29	-1.09	-0.08	-0.73	-0.41
12724	252574696	HMS3453N08	1					0.486	0.474	0.489	0.426	0.631	0.645	1.158	1.109	1.69	1.91	1.8	1.82	2.1	1.96	0.32	0.75	0.53	1.97	2.04	2.01
12725	252574697	HMS3453N09	1					0.418	0.411	0.425	0.346	0.583	0.558	1.087	1.03	0.21	0.38	0.29	0.65	0.11	0.38	-0.47	-0.8	-0.63	0.83	0.45	0.64
12726	252574698	HMS3453N10	1					0.398	0.401	0.373	0.324	0.553	0.577	1.047	1.023	-0.23	0.13	-0.05	-0.3	-0.44	-0.37	-0.96	-0.46	-0.71	0.19	0.31	0.25
12727	252574699	HMS3453N11	1					0.429	0.402	0.391	0.346	0.576	0.546	1.057	1.03	0.45	0.16	0.3	0.03	0.11	0.07	-0.59	-1.01	-0.8	0.35	0.45	0.4
12728	252574700	HMS3453N12	1					0.402	0.391	0.355	0.325	0.562	0.59	1.029	1.018	-0.14	-0.11	-0.12	-0.63	-0.42	-0.52	-0.82	-0.23	-0.52	-0.1	0.21	0.06
12729	252574701	HMS3453N13	1					0.411	0.395	0.376	0.332	0.548	0.572	1.082	1.025	0.06	-0.01	0.02	-0.25	-0.24	-0.24	-1.05	-0.55	-0.8	0.75	0.35	0.55
12730	252574702	HMS3453N14	1					0.432	0.41	0.384	0.366	0.599	0.574	1.099	1.044	0.51	0.35	0.43	-0.1	0.61	0.25	-0.21	-0.51	-0.36	1.03	0.74	0.88
12731	252574703	HMS3453N15	1					0.41	0.406	0.391	0.381	0.582	0.577	1.052	1.032	0.04	0.26	0.15	0.03	0.98	0.5	-0.49	-0.46	-0.47	0.27	0.49	0.38
12732	252574704	HMS3453N16	1					0.46	0.424	0.441	0.418	0.655	0.637	1.081	1.032	1.12	0.69	0.91	0.94	1.9	1.42	0.72	0.61	0.66	0.74	0.49	0.62
12733	252574705	HMS3453N17	1					0.409	0.392	0.429	0.374	0.54	0.527	1.052	1.032	0.01	-0.08	-0.03	0.72	0.81	0.76	-1.18	-1.35	-1.26	0.27	0.49	0.38
12734	252574706	HMS3453N18	1					0.441	0.444	0.437	0.406	0.632	0.596	1.076	1.072	0.71	1.18	0.94	0.87	1.6	1.24	0.34	-0.12	0.11	0.66	1.3	0.98
12735	252574707	HMS3453N19	1					0.456	0.448	0.444	0.401	0.593	0.591	1.1	1.091	1.04	1.28	1.16	1	1.48	1.24	-0.31	-0.21	-0.26	1.04	1.68	1.36
12736	252574708	HMS3453N20	1					0.448	0.419	0.402	0.375	0.593	0.607	1.042	1.072	0.86	0.57	0.72	0.23	0.83	0.53	-0.31	0.07	-0.12	0.11	1.3	0.7
12737	252574709	HMS3453N21	1					0.507	0.499	0.509	0.473	0.648	0.679	1.126	1.133	2.15	2.52	2.33	2.19	3.28	2.73	0.6	1.35	0.98	1.46	2.52	1.99
12738	252574710	HMS3453N22	1					0.442	0.408	0.392	0.361	0.562	0.558	1.062	1.07	0.73	0.31	0.52	0.04	0.48	0.26	-0.82	-0.8	-0.81	0.43	1.26	0.84
12739	252574711	HMS3453O01	1					0.323	0.318	0.262	0.268	0.439	0.493	0.83	0.842	-1.86	-1.88	-1.87	-2.34	-1.84	-2.09	-2.84	-1.95	-2.4	-3.3	-3.32	-3.31
12740	252574712	HMS3453O02	1					0.319	0.306	0.295	0.311	0.481	0.516	0.923	0.948	-1.94	-2.17	-2.06	-1.73	-0.77	-1.25	-2.15	-1.54	-1.85	-1.81	-1.19	-1.5
12741	252574713	HMS3453O03	1					0.332	0.327	0.297	0.296	0.442	0.442	0.887	0.915	-1.66	-1.66	-1.66	-1.69	-1.14	-1.42	-2.79	-2.85	-2.82	-2.38	-1.86	-2.12
12742	252574714	HMS3453O04	1					0.335	0.381	0.333	0.334	0.493	0.485	0.953	1.012	-1.6	-0.35	-0.97	-1.04	-0.19	-0.61	-1.95	-2.09	-2.02	-1.32	0.09	-0.61
12743	252574715	HMS3453O05	1					0.349	0.386	0.337	0.326	0.484	0.583	0.968	0.997	-1.29	-0.23	-0.76	-0.96	-0.39	-0.68	-2.1	-0.35	-1.23	-1.08	-0.21	-0.64
12744	252574716	HMS3453O06	1					0.37	0.364	0.369	0.324	0.495	0.522	1.001	0.953	-0.83	-0.76	-0.8	-0.38	-0.44	-0.41	-1.92	-1.43	-1.68	-0.55	-1.09	-0.82
12745	252574717	HMS3453O07	1					0.414	0.394	0.411	0.361	0.553	0.508	1.02	0.969	0.12	-0.04	0.04	0.39	0.48	0.44	-0.96	-1.68	-1.32	-0.24	-0.77	-0.51
12746	252574718	HMS3453O08	1					0.417	0.431	0.384	0.362	0.597	0.595	1.004	0.994	0.19	0.86	0.53	-0.1	0.51	0.2	-0.24	-0.14	-0.19	-0.5	-0.27	-0.39
12747	252574719	HMS3453O09	1					0.378	0.376	0.37	0.328	0.498	0.491	0.988	0.952	-0.66	-0.47	-0.57	-0.36	-0.34	-0.35	-1.87	-1.98	-1.93	-0.76	-1.11	-0.94
12748	252574720	HMS3453O10	1					0.393	0.436	0.466	0.422	0.68	0.62	1.102	0.989	-0.33	0.99	0.33	1.4	2	1.7	1.13	0.3	0.72	1.07	-0.37	0.35
12749	252574721	HMS3453O11	1					0.358	0.362	0.339	0.362	0.493	0.504	0.963	1.013	-1.1	-0.81	-0.95	-0.93	0.51	-0.21	-1.95	-1.75	-1.85	-1.16	0.11	-0.52
12750	252574722	HMS3453O12	1					0.434	0.423	0.383	0.39	0.634	0.604	0.987	0.97	0.56	0.67	0.61	-0.12	1.21	0.54	0.37	0.02	0.2	-0.78	-0.75	-0.76
12751	252574723	HMS3453O13	1					0.358	0.364	0.328	0.349	0.467	0.457	0.973	1.035	-1.1	-0.76	-0.93	-1.13	0.18	-0.47	-2.38	-2.59	-2.48	-1	0.55	-0.22
12752	252574724	HMS3453O14	1					0.397	0.418	0.348	0.369	0.552	0.569	1.027	1.049	-0.25	0.55	0.15	-0.76	0.68	-0.04	-0.98	-0.6	-0.79	-0.13	0.84	0.35
12753	252574725	HMS3453O15	1					0.362	0.37	0.356	0.368	0.493	0.521	1.004	0.974	-1.01	-0.62	-0.81	-0.61	0.66	0.02	-1.95	-1.45	-1.7	-0.5	-0.67	-0.59
12754	252574726	HMS3453O16	1					0.387	0.413	0.379	0.359	0.558	0.569	1.031	1.029	-0.46	0.43	-0.02	-0.19	0.43	0.12	-0.88	-0.6	-0.74	-0.07	0.43	0.18
12755	252574727	HMS3453O17	1					0.422	0.439	0.382	0.356	0.619	0.586	1.028	1.018	0.3	1.06	0.68	-0.14	0.36	0.11	0.12	-0.3	-0.09	-0.12	0.21	0.05
12756	252574728	HMS3453O18	1					0.339	0.342	0.31	0.264	0.413	0.419	0.968	0.894	-1.51	-1.3	-1.4	-1.46	-1.94	-1.7	-3.27	-3.26	-3.27	-1.08	-2.28	-1.68
12757	252574729	HMS3453O19	2					0.347	0.357	0.364	0.313	0.471	0.446	1.029	1	-1.33	-0.93	-1.13	-0.47	-0.72	-0.59	-2.31	-2.78	-2.55	-0.1	-0.15	-0.12		Y
12758	252574730	HMS3453O20	1					0.359	0.367	0.37	0.305	0.471	0.47	1	0.951	-1.07	-0.69	-0.88	-0.36	-0.91	-0.64	-2.31	-2.36	-2.34	-0.57	-1.13	-0.85
12759	252574731	HMS3453O21	1					0.371	0.37	0.376	0.346	0.547	0.555	1.045	1.03	-0.81	-0.62	-0.72	-0.25	0.11	-0.07	-1.06	-0.85	-0.96	0.16	0.45	0.31
12760	252574732	HMS3453O22	1					0.396	0.383	0.38	0.372	0.57	0.577	1.043	1.026	-0.27	-0.3	-0.29	-0.17	0.76	0.29	-0.68	-0.46	-0.57	0.13	0.37	0.25
12761	252574733	HMS3453P01	1					0.3	0.313	0.272	0.265	0.526	0.511	0.856	0.833	-2.36	-2	-2.18	-2.15	-1.91	-2.03	-1.41	-1.63	-1.52	-2.88	-3.5	-3.19
12762	252574734	HMS3453P02	1					0.311	0.307	0.273	0.249	0.515	0.474	0.889	0.906	-2.12	-2.15	-2.13	-2.13	-2.31	-2.22	-1.59	-2.29	-1.94	-2.35	-2.04	-2.19
12763	252574735	HMS3453P03	1					0.306	0.313	0.275	0.26	0.475	0.471	0.849	0.894	-2.23	-2	-2.11	-2.1	-2.04	-2.07	-2.25	-2.34	-2.29	-3	-2.28	-2.64
12764	252574736	HMS3453P04	1					0.325	0.335	0.297	0.283	0.515	0.49	0.897	0.93	-1.81	-1.47	-1.64	-1.69	-1.46	-1.58	-1.59	-2	-1.8	-2.22	-1.55	-1.89
12765	252574737	HMS3453P05	1					0.315	0.333	0.296	0.301	0.544	0.473	0.901	0.901	-2.03	-1.52	-1.77	-1.71	-1.01	-1.36	-1.11	-2.3	-1.71	-2.16	-2.14	-2.15
12766	252574738	HMS3453P06	1					0.356	0.343	0.307	0.297	0.539	0.491	0.932	0.931	-1.14	-1.27	-1.21	-1.51	-1.11	-1.31	-1.19	-1.98	-1.59	-1.66	-1.53	-1.6
12767	252574739	HMS3453P07	1					0.364	0.344	0.306	0.299	0.568	0.545	0.931	0.913	-0.96	-1.25	-1.11	-1.53	-1.06	-1.3	-0.72	-1.03	-0.87	-1.68	-1.9	-1.79
12768	252574740	HMS3453P08	1					0.43	0.416	0.378	0.343	0.618	0.573	1.011	1	0.47	0.5	0.49	-0.21	0.03	-0.09	0.11	-0.53	-0.21	-0.39	-0.15	-0.27
12769	252574741	HMS3453P09	1					0.398	0.396	0.382	0.344	0.589	0.582	1.062	0.969	-0.23	0.01	-0.11	-0.14	0.06	-0.04	-0.37	-0.37	-0.37	0.43	-0.77	-0.17
12770	252574742	HMS3453P10	1					0.346	0.346	0.332	0.326	0.509	0.525	0.993	0.977	-1.36	-1.2	-1.28	-1.05	-0.39	-0.72	-1.69	-1.38	-1.53	-0.68	-0.61	-0.64
12771	252574743	HMS3453P11	1					0.345	0.362	0.327	0.303	0.536	0.537	0.947	0.963	-1.38	-0.81	-1.1	-1.15	-0.96	-1.06	-1.24	-1.17	-1.21	-1.42	-0.89	-1.16
12772	252574744	HMS3453P12	1					0.372	0.359	0.346	0.302	0.592	0.564	0.939	0.936	-0.79	-0.89	-0.84	-0.8	-0.99	-0.89	-0.32	-0.69	-0.51	-1.55	-1.43	-1.49
12773	252574745	HMS3453P13	1					0.335	0.334	0.32	0.281	0.547	0.494	0.909	0.887	-1.6	-1.49	-1.54	-1.27	-1.51	-1.39	-1.06	-1.93	-1.5	-2.03	-2.42	-2.22
12774	252574746	HMS3453P14	1					0.386	0.37	0.347	0.302	0.595	0.579	0.979	0.927	-0.49	-0.62	-0.55	-0.78	-0.99	-0.88	-0.27	-0.42	-0.35	-0.9	-1.61	-1.26
12775	252574747	HMS3453P15	1					0.411	0.411	0.364	0.332	0.627	0.645	1.042	0.971	0.06	0.38	0.22	-0.47	-0.24	-0.35	0.25	0.75	0.5	0.11	-0.73	-0.31
12776	252574748	HMS3453P16	1					0.371	0.39	0.351	0.311	0.497	0.53	1.003	0.963	-0.81	-0.13	-0.47	-0.71	-0.77	-0.74	-1.89	-1.29	-1.59	-0.52	-0.89	-0.7
12777	252574749	HMS3453P17	1					0.387	0.395	0.362	0.34	0.593	0.583	0.988	0.93	-0.46	-0.01	-0.24	-0.5	-0.04	-0.27	-0.31	-0.35	-0.33	-0.76	-1.55	-1.16
12778	252574750	HMS3453P18	1					0.397	0.404	0.38	0.355	0.572	0.578	1.006	0.98	-0.25	0.21	-0.02	-0.17	0.33	0.08	-0.65	-0.44	-0.55	-0.47	-0.55	-0.51
12779	252574751	HMS3453P19	1					0.427	0.43	0.406	0.369	0.608	0.634	1.033	1.008	0.41	0.84	0.62	0.3	0.68	0.49	-0.06	0.55	0.25	-0.04	0.01	-0.01
12780	252574752	HMS3453P20	1					0.357	0.385	0.368	0.324	0.553	0.571	0.993	0.97	-1.12	-0.25	-0.69	-0.39	-0.44	-0.42	-0.96	-0.56	-0.76	-0.68	-0.75	-0.72
12781	252574753	HMS3453P21	1					0.41	0.424	0.409	0.38	0.602	0.675	1.017	1.021	0.04	0.69	0.36	0.36	0.96	0.66	-0.16	1.28	0.56	-0.29	0.27	-0.01
12782	252574754	HMS3453P22	1					0.357	0.358	0.346	0.305	0.603	0.63	0.997	0.966	-1.12	-0.91	-1.01	-0.8	-0.91	-0.86	-0.14	0.48	0.17	-0.61	-0.83	-0.72
12783	252574755	HMS3454A01	1					0.316	0.333	0.296	0.305	0.655	0.649	0.919	0.948	-2.19	-1.55	-1.87	-2.01	-1.19	-1.6	0.92	1.58	1.25	-2.02	-1.32	-1.67
12784	252574756	HMS3454A02	1					0.321	0.328	0.301	0.296	0.588	0.579	0.855	0.918	-2.06	-1.69	-1.88	-1.9	-1.48	-1.69	-0.34	-0.23	-0.29	-3.45	-2.02	-2.74
12785	252574757	HMS3454A03	1					0.335	0.345	0.306	0.32	0.6	0.603	0.905	0.944	-1.72	-1.24	-1.48	-1.8	-0.72	-1.26	-0.12	0.39	0.14	-2.33	-1.41	-1.87
12786	252574758	HMS3454A04	1					0.329	0.349	0.326	0.317	0.617	0.609	0.908	0.959	-1.87	-1.13	-1.5	-1.37	-0.81	-1.09	0.2	0.54	0.37	-2.27	-1.06	-1.66
12787	252574759	HMS3454A05	1					0.347	0.342	0.326	0.33	0.639	0.632	0.939	0.998	-1.43	-1.32	-1.37	-1.37	-0.4	-0.88	0.62	1.14	0.88	-1.58	-0.15	-0.86
12788	252574760	HMS3454A06	1					0.346	0.347	0.318	0.317	0.629	0.634	0.931	0.992	-1.45	-1.18	-1.32	-1.54	-0.81	-1.18	0.43	1.19	0.81	-1.75	-0.29	-1.02
12789	252574761	HMS3454A07	1					0.363	0.342	0.339	0.315	0.671	0.628	0.962	0.968	-1.03	-1.32	-1.18	-1.09	-0.88	-0.98	1.23	1.03	1.13	-1.06	-0.85	-0.96
12790	252574762	HMS3454A08	1					0.376	0.351	0.318	0.317	0.642	0.582	0.997	0.965	-0.72	-1.08	-0.9	-1.54	-0.81	-1.18	0.68	-0.15	0.26	-0.28	-0.92	-0.6
12791	252574763	HMS3454A09	1					0.37	0.345	0.329	0.321	0.677	0.634	0.978	0.955	-0.86	-1.24	-1.05	-1.3	-0.69	-0.99	1.34	1.19	1.26	-0.71	-1.15	-0.93
12792	252574764	HMS3454A10	1					0.376	0.352	0.335	0.324	0.674	0.653	1.024	1.004	-0.72	-1.05	-0.88	-1.17	-0.59	-0.88	1.28	1.68	1.48	0.32	-0.01	0.16
12793	252574765	HMS3454A11	1					0.396	0.391	0.356	0.335	0.681	0.688	0.993	1.04	-0.23	-0.02	-0.12	-0.72	-0.24	-0.48	1.42	2.58	2	-0.37	0.84	0.23
12794	252574766	HMS3454A12	1					0.37	0.346	0.323	0.301	0.64	0.622	1.011	1.023	-0.86	-1.21	-1.04	-1.43	-1.32	-1.37	0.64	0.88	0.76	0.03	0.44	0.24
12795	252574767	HMS3454A13	1					0.429	0.42	0.414	0.382	0.71	0.7	1.054	1.043	0.58	0.75	0.67	0.52	1.24	0.88	1.97	2.89	2.43	0.99	0.91	0.95
12796	252574768	HMS3454A14	1					0.378	0.36	0.359	0.329	0.674	0.655	1.009	1.026	-0.67	-0.84	-0.75	-0.66	-0.43	-0.55	1.28	1.73	1.51	-0.01	0.51	0.25
12797	252574769	HMS3454A15	1					0.405	0.368	0.353	0.344	0.632	0.602	1.06	1.043	-0.01	-0.63	-0.32	-0.79	0.04	-0.37	0.49	0.36	0.43	1.12	0.91	1.02
12798	252574770	HMS3454A16	1					0.372	0.355	0.352	0.325	0.68	0.64	1.021	1.032	-0.81	-0.97	-0.89	-0.81	-0.56	-0.68	1.4	1.34	1.37	0.25	0.65	0.45
12799	252574771	HMS3454A17	1					0.405	0.371	0.387	0.363	0.72	0.649	1.038	1.019	-0.01	-0.55	-0.28	-0.06	0.64	0.29	2.15	1.58	1.86	0.63	0.35	0.49
12800	252574772	HMS3454A18	1					0.41	0.423	0.391	0.371	0.642	0.639	1.014	1.061	0.12	0.83	0.47	0.03	0.89	0.46	0.68	1.32	1	0.1	1.33	0.71
12801	252574773	HMS3454A19	1					0.379	0.383	0.344	0.349	0.619	0.619	0.942	1.04	-0.64	-0.23	-0.44	-0.98	0.2	-0.39	0.24	0.8	0.52	-1.51	0.84	-0.33
12802	252574774	HMS3454A20	1					0.427	0.389	0.379	0.363	0.659	0.638	1.018	1.081	0.53	-0.07	0.23	-0.23	0.64	0.21	1	1.29	1.15	0.19	1.8	0.99
12803	252574775	HMS3454A21	1					0.351	0.361	0.324	0.334	0.578	0.582	0.921	1.017	-1.33	-0.81	-1.07	-1.41	-0.28	-0.84	-0.53	-0.15	-0.34	-1.98	0.3	-0.84
12804	252574776	HMS3454A22	1					0.366	0.376	0.347	0.36	0.631	0.646	0.983	1.052	-0.96	-0.41	-0.69	-0.92	0.55	-0.18	0.47	1.5	0.98	-0.59	1.12	0.26
12805	252574777	HMS3454B01	1					0.353	0.342	0.312	0.333	0.642	0.654	0.966	0.984	-1.28	-1.32	-1.3	-1.67	-0.31	-0.99	0.68	1.7	1.19	-0.97	-0.47	-0.72
12806	252574778	HMS3454B02	1					0.338	0.336	0.314	0.312	0.591	0.594	0.962	0.989	-1.65	-1.47	-1.56	-1.62	-0.97	-1.3	-0.29	0.16	-0.07	-1.06	-0.36	-0.71
12807	252574779	HMS3454B03	1					0.362	0.352	0.345	0.335	0.597	0.601	0.97	1.012	-1.06	-1.05	-1.05	-0.96	-0.24	-0.6	-0.17	0.34	0.08	-0.88	0.18	-0.35
12808	252574780	HMS3454B04	1					0.337	0.334	0.318	0.309	0.49	0.483	0.942	1.018	-1.67	-1.53	-1.6	-1.54	-1.07	-1.3	-2.2	-2.71	-2.45	-1.51	0.32	-0.59
12809	252574781	HMS3454B05	1					0.368	0.365	0.309	0.325	0.613	0.634	0.966	1.023	-0.91	-0.71	-0.81	-1.73	-0.56	-1.15	0.13	1.19	0.66	-0.97	0.44	-0.27
12810	252574782	HMS3454B06	1					0.353	0.348	0.335	0.338	0.631	0.594	0.948	1.005	-1.28	-1.16	-1.22	-1.17	-0.15	-0.66	0.47	0.16	0.31	-1.37	0.02	-0.68
12811	252574783	HMS3454B07	1					0.383	0.367	0.364	0.327	0.646	0.589	1.028	1.031	-0.54	-0.65	-0.6	-0.55	-0.5	-0.52	0.75	0.03	0.39	0.41	0.63	0.52
12812	252574784	HMS3454B08	1					0.392	0.37	0.38	0.35	0.66	0.606	1.044	1.05	-0.32	-0.57	-0.45	-0.21	0.23	0.01	1.02	0.47	0.74	0.77	1.07	0.92
12813	252574785	HMS3454B09	1					0.379	0.381	0.377	0.337	0.655	0.607	1.036	1.052	-0.64	-0.28	-0.46	-0.27	-0.18	-0.23	0.92	0.49	0.71	0.59	1.12	0.85
12814	252574786	HMS3454B10	1					0.374	0.358	0.361	0.327	0.644	0.588	0.997	1.028	-0.76	-0.89	-0.83	-0.62	-0.5	-0.56	0.72	0	0.36	-0.28	0.56	0.14
12815	252574787	HMS3454B11	1					0.383	0.372	0.35	0.337	0.626	0.567	1.024	1.007	-0.54	-0.52	-0.53	-0.85	-0.18	-0.52	0.38	-0.54	-0.08	0.32	0.06	0.19
12816	252574788	HMS3454B12	1					0.373	0.345	0.376	0.348	0.656	0.591	1.034	1.031	-0.79	-1.24	-1.01	-0.29	0.17	-0.06	0.94	0.08	0.51	0.54	0.63	0.59
12817	252574789	HMS3454B13	1					0.403	0.413	0.368	0.327	0.625	0.62	1.014	1.027	-0.05	0.57	0.26	-0.47	-0.5	-0.48	0.36	0.83	0.59	0.1	0.53	0.32
12818	252574790	HMS3454B14	1					0.429	0.409	0.373	0.332	0.608	0.572	1.017	1.003	0.58	0.46	0.52	-0.36	-0.34	-0.35	0.03	-0.41	-0.19	0.16	-0.03	0.07
12819	252574791	HMS3454B15	1					0.411	0.386	0.389	0.337	0.676	0.616	1.039	1.037	0.14	-0.15	0	-0.01	-0.18	-0.1	1.32	0.72	1.02	0.66	0.77	0.71
12820	252574792	HMS3454B16	1					0.384	0.367	0.388	0.339	0.645	0.574	1.02	1.001	-0.52	-0.65	-0.59	-0.04	-0.12	-0.08	0.73	-0.36	0.19	0.23	-0.08	0.08
12821	252574793	HMS3454B17	1					0.377	0.36	0.363	0.321	0.608	0.543	0.986	0.953	-0.69	-0.84	-0.77	-0.57	-0.69	-0.63	0.03	-1.16	-0.56	-0.53	-1.2	-0.86
12822	252574794	HMS3454B18	1					0.392	0.384	0.392	0.357	0.683	0.591	1.024	1.012	-0.32	-0.2	-0.26	0.05	0.45	0.25	1.45	0.08	0.77	0.32	0.18	0.25
12823	252574795	HMS3454B19	1					0.385	0.394	0.389	0.369	0.631	0.647	1.016	1.059	-0.5	0.06	-0.22	-0.01	0.83	0.41	0.47	1.52	1	0.14	1.28	0.71
12824	252574796	HMS3454B20	1					0.392	0.426	0.397	0.408	0.613	0.656	1.026	1.108	-0.32	0.91	0.29	0.16	2.06	1.11	0.13	1.76	0.94	0.37	2.43	1.4
12825	252574797	HMS3454B21	1					0.416	0.422	0.429	0.407	0.598	0.649	1.013	1.066	0.26	0.81	0.53	0.84	2.03	1.44	-0.15	1.58	0.71	0.08	1.45	0.76
12826	252574798	HMS3454B22	1					0.424	0.434	0.403	0.415	0.617	0.672	1.075	1.121	0.46	1.12	0.79	0.29	2.28	1.29	0.2	2.17	1.19	1.46	2.74	2.1
12827	252574799	HMS3454C01	1					0.338	0.321	0.321	0.305	0.647	0.606	0.935	0.947	-1.65	-1.87	-1.76	-1.47	-1.19	-1.33	0.77	0.47	0.62	-1.66	-1.34	-1.5
12828	252574800	HMS3454C02	1					0.329	0.326	0.306	0.283	0.491	0.501	0.879	0.91	-1.87	-1.74	-1.8	-1.8	-1.89	-1.84	-2.18	-2.24	-2.21	-2.91	-2.21	-2.56
12829	252574801	HMS3454C03	1					0.365	0.343	0.356	0.307	0.57	0.587	0.933	0.971	-0.99	-1.29	-1.14	-0.72	-1.13	-0.93	-0.69	-0.02	-0.35	-1.71	-0.78	-1.24
12830	252574802	HMS3454C04	1					0.361	0.36	0.359	0.329	0.593	0.584	0.942	0.987	-1.08	-0.84	-0.96	-0.66	-0.43	-0.55	-0.25	-0.1	-0.18	-1.51	-0.4	-0.96
12831	252574803	HMS3454C05	1					0.38	0.38	0.376	0.343	0.611	0.603	0.975	0.996	-0.62	-0.31	-0.46	-0.29	0.01	-0.14	0.09	0.39	0.24	-0.77	-0.19	-0.48
12832	252574804	HMS3454C06	1					0.415	0.422	0.405	0.357	0.636	0.633	1.009	1.02	0.24	0.81	0.52	0.33	0.45	0.39	0.56	1.16	0.86	-0.01	0.37	0.18
12833	252574805	HMS3454C07	1					0.397	0.37	0.384	0.316	0.634	0.567	1.022	0.973	-0.2	-0.57	-0.39	-0.12	-0.84	-0.48	0.53	-0.54	-0.01	0.28	-0.73	-0.23
12834	252574806	HMS3454C08	1					0.391	0.376	0.382	0.32	0.651	0.584	1.008	0.984	-0.35	-0.41	-0.38	-0.16	-0.72	-0.44	0.85	-0.1	0.37	-0.04	-0.47	-0.26
12835	252574807	HMS3454C09	1					0.383	0.374	0.393	0.321	0.649	0.584	1.004	0.981	-0.54	-0.47	-0.51	0.07	-0.69	-0.31	0.81	-0.1	0.35	-0.13	-0.55	-0.34
12836	252574808	HMS3454C10	1					0.386	0.378	0.382	0.335	0.643	0.58	0.996	0.972	-0.47	-0.36	-0.42	-0.16	-0.24	-0.2	0.7	-0.2	0.25	-0.3	-0.76	-0.53
12837	252574809	HMS3454C11	1					0.397	0.392	0.373	0.348	0.679	0.637	1.005	1.002	-0.2	0.01	-0.1	-0.36	0.17	-0.1	1.38	1.27	1.32	-0.1	-0.05	-0.08
12838	252574810	HMS3454C12	1					0.386	0.384	0.403	0.343	0.643	0.593	0.995	0.981	-0.47	-0.2	-0.34	0.29	0.01	0.15	0.7	0.13	0.41	-0.33	-0.55	-0.44
12839	252574811	HMS3454C13	1					0.452	0.459	0.476	0.398	0.72	0.655	1.068	1.041	1.15	1.79	1.47	1.85	1.75	1.8	2.15	1.73	1.94	1.3	0.86	1.08
12840	252574812	HMS3454C14	1					0.388	0.391	0.4	0.342	0.652	0.61	1.007	0.998	-0.42	-0.02	-0.22	0.22	-0.02	0.1	0.87	0.57	0.72	-0.06	-0.15	-0.1
12841	252574813	HMS3454C15	1					0.386	0.403	0.404	0.334	0.623	0.559	0.999	0.999	-0.47	0.3	-0.08	0.31	-0.28	0.02	0.32	-0.75	-0.21	-0.24	-0.12	-0.18
12842	252574814	HMS3454C16	1					0.391	0.396	0.409	0.348	0.633	0.589	1.006	0.971	-0.35	0.12	-0.12	0.41	0.17	0.29	0.51	0.03	0.27	-0.08	-0.78	-0.43
12843	252574815	HMS3454C17	1					0.399	0.426	0.384	0.353	0.641	0.573	1.039	1.006	-0.15	0.91	0.38	-0.12	0.33	0.1	0.66	-0.38	0.14	0.66	0.04	0.35
12844	252574816	HMS3454C18	1					0.433	0.441	0.432	0.38	0.646	0.607	1.045	0.993	0.68	1.31	0.99	0.91	1.18	1.04	0.75	0.49	0.62	0.79	-0.26	0.26
12845	252574817	HMS3454C19	1					0.414	0.447	0.437	0.404	0.652	0.694	1.002	1.031	0.22	1.47	0.84	1.02	1.94	1.48	0.87	2.74	1.8	-0.17	0.63	0.23
12846	252574818	HMS3454C20	1					0.47	0.455	0.443	0.422	0.643	0.664	1.035	1.108	1.59	1.68	1.63	1.14	2.51	1.83	0.7	1.96	1.33	0.57	2.43	1.5
12847	252574819	HMS3454C21	1					0.362	0.39	0.378	0.356	0.54	0.584	0.973	0.997	-1.06	-0.04	-0.55	-0.25	0.42	0.08	-1.25	-0.1	-0.68	-0.82	-0.17	-0.49
12848	252574820	HMS3454C22	1					0.369	0.381	0.386	0.377	0.62	0.637	1.006	1.059	-0.89	-0.28	-0.58	-0.08	1.08	0.5	0.26	1.27	0.76	-0.08	1.28	0.6
12849	252574821	HMS3454D01	1					0.334	0.34	0.319	0.281	0.639	0.609	0.961	0.96	-1.75	-1.37	-1.56	-1.52	-1.95	-1.73	0.62	0.54	0.58	-1.08	-1.04	-1.06
12850	252574822	HMS3454D02	1					0.354	0.336	0.358	0.308	0.569	0.598	0.948	1.006	-1.25	-1.47	-1.36	-0.68	-1.1	-0.89	-0.7	0.26	-0.22	-1.37	0.04	-0.67
12851	252574823	HMS3454D03	1					0.396	0.38	0.367	0.317	0.574	0.607	0.975	1.029	-0.23	-0.31	-0.27	-0.49	-0.81	-0.65	-0.61	0.49	-0.06	-0.77	0.58	-0.1
12852	252574824	HMS3454D04	1					0.377	0.379	0.392	0.356	0.556	0.592	0.985	1.035	-0.69	-0.33	-0.51	0.05	0.42	0.23	-0.95	0.11	-0.42	-0.55	0.72	0.09
12853	252574825	HMS3454D05	1					0.429	0.431	0.405	0.364	0.644	0.624	1.002	1.045	0.58	1.04	0.81	0.33	0.67	0.5	0.72	0.93	0.82	-0.17	0.96	0.39
12854	252574826	HMS3454D06	1					0.403	0.405	0.395	0.332	0.605	0.598	1.001	1.023	-0.05	0.35	0.15	0.11	-0.34	-0.11	-0.02	0.26	0.12	-0.19	0.44	0.12
12855	252574827	HMS3454D07	1					0.426	0.397	0.422	0.353	0.618	0.569	1.083	1.051	0.51	0.14	0.33	0.69	0.33	0.51	0.22	-0.49	-0.13	1.64	1.1	1.37
12856	252574828	HMS3454D08	1					0.423	0.389	0.408	0.349	0.621	0.572	1.049	1.015	0.44	-0.07	0.18	0.39	0.2	0.3	0.28	-0.41	-0.06	0.88	0.25	0.57
12857	252574829	HMS3454D09	1					0.404	0.389	0.365	0.338	0.598	0.55	1.017	0.99	-0.03	-0.07	-0.05	-0.53	-0.15	-0.34	-0.15	-0.98	-0.57	0.16	-0.33	-0.08
12858	252574830	HMS3454D10	1					0.404	0.386	0.389	0.334	0.635	0.577	1.014	0.968	-0.03	-0.15	-0.09	-0.01	-0.28	-0.14	0.55	-0.28	0.13	0.1	-0.85	-0.38
12859	252574831	HMS3454D11	1					0.4	0.397	0.36	0.344	0.622	0.569	1.011	1.005	-0.13	0.14	0.01	-0.64	0.04	-0.3	0.3	-0.49	-0.09	0.03	0.02	0.02
12860	252574832	HMS3454D12	1					0.411	0.396	0.408	0.365	0.621	0.576	1.037	0.971	0.14	0.12	0.13	0.39	0.7	0.55	0.28	-0.31	-0.01	0.61	-0.78	-0.08
12861	252574833	HMS3454D13	1					0.412	0.397	0.366	0.328	0.625	0.557	1.046	0.994	0.17	0.14	0.15	-0.51	-0.46	-0.49	0.36	-0.8	-0.22	0.81	-0.24	0.29
12862	252574834	HMS3454D14	1					0.387	0.398	0.376	0.326	0.558	0.537	1.016	0.966	-0.45	0.17	-0.14	-0.29	-0.53	-0.41	-0.91	-1.31	-1.11	0.14	-0.9	-0.38
12863	252574835	HMS3454D15	1					0.425	0.442	0.408	0.361	0.63	0.589	1.043	0.989	0.48	1.34	0.91	0.39	0.58	0.49	0.45	0.03	0.24	0.75	-0.36	0.19
12864	252574836	HMS3454D16	1					0.408	0.419	0.411	0.348	0.622	0.57	1.034	0.996	0.07	0.73	0.4	0.46	0.17	0.31	0.3	-0.46	-0.08	0.54	-0.19	0.18
12865	252574837	HMS3454D17	1					0.416	0.44	0.409	0.36	0.633	0.601	1.039	0.991	0.26	1.28	0.77	0.41	0.55	0.48	0.51	0.34	0.42	0.66	-0.31	0.17
12866	252574838	HMS3454D18	1					0.411	0.405	0.398	0.351	0.603	0.557	1.017	0.969	0.14	0.35	0.25	0.18	0.26	0.22	-0.06	-0.8	-0.43	0.16	-0.83	-0.33
12867	252574839	HMS3454D19	1					0.477	0.485	0.449	0.439	0.674	0.679	1.04	1.097	1.76	2.48	2.12	1.27	3.04	2.16	1.28	2.35	1.82	0.68	2.18	1.43
12868	252574840	HMS3454D20	1					0.423	0.44	0.43	0.42	0.635	0.674	1.006	1.083	0.44	1.28	0.86	0.87	2.44	1.65	0.55	2.22	1.38	-0.08	1.85	0.88
12869	252574841	HMS3454D21	1					0.437	0.427	0.437	0.403	0.587	0.645	1.059	1.123	0.78	0.94	0.86	1.02	1.91	1.46	-0.36	1.47	0.55	1.1	2.79	1.94
12870	252574842	HMS3454D22	1					0.388	0.404	0.389	0.382	0.59	0.627	1.005	1.032	-0.42	0.33	-0.05	-0.01	1.24	0.61	-0.31	1.01	0.35	-0.1	0.65	0.27
12871	252574843	HMS3454E01	1					0.347	0.341	0.311	0.275	0.614	0.596	0.952	0.938	-1.43	-1.34	-1.38	-1.69	-2.14	-1.91	0.15	0.21	0.18	-1.29	-1.55	-1.42
12872	252574844	HMS3454E02	1					0.354	0.33	0.337	0.297	0.541	0.51	0.93	0.991	-1.25	-1.63	-1.44	-1.13	-1.44	-1.29	-1.23	-2.01	-1.62	-1.78	-0.31	-1.04
12873	252574845	HMS3454E03	1					0.381	0.349	0.359	0.301	0.551	0.54	0.935	0.979	-0.59	-1.13	-0.86	-0.66	-1.32	-0.99	-1.04	-1.24	-1.14	-1.66	-0.59	-1.13
12874	252574846	HMS3454E04	1					0.368	0.346	0.34	0.299	0.522	0.526	0.95	0.998	-0.91	-1.21	-1.06	-1.07	-1.38	-1.22	-1.59	-1.6	-1.6	-1.33	-0.15	-0.74
12875	252574847	HMS3454E05	1					0.404	0.392	0.388	0.338	0.603	0.582	1.02	1.055	-0.03	0.01	-0.01	-0.04	-0.15	-0.09	-0.06	-0.15	-0.11	0.23	1.19	0.71
12876	252574848	HMS3454E06	1					0.403	0.393	0.355	0.302	0.561	0.549	0.97	0.992	-0.05	0.04	-0.01	-0.74	-1.29	-1.02	-0.86	-1	-0.93	-0.88	-0.29	-0.59
12877	252574849	HMS3454E07	1					0.449	0.382	0.426	0.348	0.681	0.579	1.074	1.046	1.07	-0.26	0.41	0.78	0.17	0.47	1.42	-0.23	0.59	1.44	0.98	1.21
12878	252574850	HMS3454E08	1					0.427	0.408	0.423	0.339	0.651	0.585	1.053	1.057	0.53	0.43	0.48	0.72	-0.12	0.3	0.85	-0.08	0.39	0.97	1.24	1.1
12879	252574851	HMS3454E09	1					0.424	0.4	0.409	0.333	0.636	0.559	1.033	1.017	0.46	0.22	0.34	0.41	-0.31	0.05	0.56	-0.75	-0.09	0.52	0.3	0.41
12880	252574852	HMS3454E10	1					0.434	0.405	0.413	0.339	0.659	0.583	1.047	1.001	0.71	0.35	0.53	0.5	-0.12	0.19	1	-0.13	0.44	0.83	-0.08	0.38
12881	252574853	HMS3454E11	1					0.462	0.429	0.428	0.357	0.666	0.579	1.047	0.979	1.39	0.99	1.19	0.82	0.45	0.64	1.13	-0.23	0.45	0.83	-0.59	0.12
12882	252574854	HMS3454E12	1					0.425	0.396	0.415	0.344	0.64	0.564	1.011	0.984	0.48	0.12	0.3	0.54	0.04	0.29	0.64	-0.62	0.01	0.03	-0.47	-0.22
12883	252574855	HMS3454E13	1					0.476	0.447	0.469	0.405	0.685	0.624	1.067	1.032	1.73	1.47	1.6	1.7	1.97	1.84	1.49	0.93	1.21	1.28	0.65	0.97
12884	252574856	HMS3454E14	1					0.438	0.421	0.42	0.346	0.675	0.587	1.064	1.029	0.8	0.78	0.79	0.65	0.1	0.38	1.3	-0.02	0.64	1.21	0.58	0.9
12885	252574857	HMS3454E15	1					0.425	0.423	0.389	0.316	0.661	0.597	1.038	0.991	0.48	0.83	0.66	-0.01	-0.84	-0.43	1.04	0.23	0.64	0.63	-0.31	0.16
12886	252574858	HMS3454E16	1					0.442	0.433	0.439	0.352	0.663	0.589	1.046	0.99	0.9	1.1	1	1.06	0.29	0.68	1.08	0.03	0.55	0.81	-0.33	0.24
12887	252574859	HMS3454E17	1					0.463	0.454	0.417	0.369	0.717	0.648	1.084	1.057	1.42	1.65	1.53	0.59	0.83	0.71	2.1	1.55	1.82	1.66	1.24	1.45
12888	252574860	HMS3454E18	1					0.435	0.454	0.412	0.366	0.66	0.609	1.053	1.01	0.73	1.65	1.19	0.48	0.74	0.61	1.02	0.54	0.78	0.97	0.14	0.55
12889	252574861	HMS3454E19	1					0.399	0.408	0.417	0.392	0.596	0.612	1.011	1.05	-0.15	0.43	0.14	0.59	1.56	1.07	-0.19	0.62	0.21	0.03	1.07	0.55
12890	252574862	HMS3454E20	1					0.44	0.413	0.444	0.4	0.649	0.634	1	1.066	0.85	0.57	0.71	1.17	1.81	1.49	0.81	1.19	1	-0.21	1.45	0.62
12891	252574863	HMS3454E21	1					0.402	0.392	0.406	0.375	0.597	0.593	0.999	1.027	-0.08	0.01	-0.03	0.35	1.02	0.69	-0.17	0.13	-0.02	-0.24	0.53	0.15
12892	252574864	HMS3454E22	1					0.389	0.399	0.418	0.379	0.585	0.621	1	1.023	-0.4	0.2	-0.1	0.61	1.15	0.88	-0.4	0.85	0.23	-0.21	0.44	0.11
12893	252574865	HMS3454F01	1					0.296	0.335	0.324	0.293	0.602	0.606	0.954	0.932	-2.68	-1.5	-2.09	-1.41	-1.57	-1.49	-0.08	0.47	0.19	-1.24	-1.69	-1.47
12894	252574866	HMS3454F02	1					0.357	0.344	0.335	0.313	0.557	0.581	0.948	1.039	-1.18	-1.26	-1.22	-1.17	-0.94	-1.06	-0.93	-0.18	-0.55	-1.37	0.82	-0.28
12895	252574867	HMS3454F03	1					0.368	0.36	0.379	0.311	0.609	0.614	1.009	1.01	-0.91	-0.84	-0.88	-0.23	-1	-0.62	0.05	0.67	0.36	-0.01	0.14	0.06
12896	252574868	HMS3454F04	1					0.45	0.451	0.466	0.476	0.604	0.672	1.031	1.139	1.1	1.57	1.34	1.64	4.21	2.93	-0.04	2.17	1.06	0.48	3.16	1.82
12897	252574869	HMS3454F05	1					0.393	0.375	0.395	0.318	0.614	0.583	1.007	1.042	-0.3	-0.44	-0.37	0.11	-0.78	-0.33	0.15	-0.13	0.01	-0.06	0.89	0.41
12898	252574870	HMS3454F06	1					0.39	0.385	0.431	0.315	0.595	0.554	1.012	1.024	-0.37	-0.18	-0.27	0.89	-0.88	0.01	-0.21	-0.87	-0.54	0.05	0.46	0.26
12899	252574871	HMS3454F07	1					0.437	0.414	0.44	0.37	0.644	0.578	1.102	1.04	0.78	0.59	0.69	1.08	0.86	0.97	0.72	-0.26	0.23	2.06	0.84	1.45
12900	252574872	HMS3454F08	1					0.45	0.4	0.445	0.319	0.647	0.582	1.05	1.021	1.1	0.22	0.66	1.19	-0.75	0.22	0.77	-0.15	0.31	0.9	0.39	0.65
12901	252574873	HMS3454F09	1					0.428	0.389	0.374	0.299	0.603	0.554	1.041	1.024	0.56	-0.07	0.24	-0.34	-1.38	-0.86	-0.06	-0.87	-0.47	0.7	0.46	0.58
12902	252574874	HMS3454F10	1					0.459	0.403	0.434	0.335	0.638	0.579	1.034	1.021	1.32	0.3	0.81	0.95	-0.24	0.35	0.6	-0.23	0.19	0.54	0.39	0.47
12903	252574875	HMS3454F11	1					0.437	0.387	0.412	0.316	0.639	0.558	1.03	0.997	0.78	-0.12	0.33	0.48	-0.84	-0.18	0.62	-0.77	-0.07	0.45	-0.17	0.14
12904	252574876	HMS3454F12	1					0.447	0.405	0.457	0.338	0.667	0.585	1.061	0.991	1.02	0.35	0.69	1.45	-0.15	0.65	1.15	-0.08	0.54	1.15	-0.31	0.42
12905	252574877	HMS3454F13	1					0.44	0.399	0.403	0.303	0.651	0.578	1.064	0.98	0.85	0.2	0.52	0.29	-1.25	-0.48	0.85	-0.26	0.3	1.21	-0.57	0.32
12906	252574878	HMS3454F14	1					0.435	0.422	0.429	0.34	0.628	0.567	1.026	0.97	0.73	0.81	0.77	0.84	-0.09	0.38	0.41	-0.54	-0.06	0.37	-0.8	-0.22
12907	252574879	HMS3454F15	1					0.459	0.418	0.412	0.359	0.651	0.589	1.057	0.985	1.32	0.7	1.01	0.48	0.51	0.5	0.85	0.03	0.44	1.06	-0.45	0.3
12908	252574880	HMS3454F16	1					0.452	0.398	0.427	0.335	0.619	0.551	1.032	0.98	1.15	0.17	0.66	0.8	-0.24	0.28	0.24	-0.95	-0.35	0.5	-0.57	-0.03
12909	252574881	HMS3454F17	1					0.454	0.439	0.464	0.368	0.639	0.601	1.04	0.994	1.2	1.26	1.23	1.6	0.8	1.2	0.62	0.34	0.48	0.68	-0.24	0.22
12910	252574882	HMS3454F18	1					0.426	0.412	0.435	0.345	0.624	0.57	1.055	0.985	0.51	0.54	0.52	0.97	0.07	0.52	0.34	-0.46	-0.06	1.01	-0.45	0.28
12911	252574883	HMS3454F19	1					0.455	0.46	0.406	0.386	0.616	0.629	0.973	1.028	1.22	1.81	1.52	0.35	1.37	0.86	0.19	1.06	0.62	-0.82	0.56	-0.13
12912	252574884	HMS3454F20	1					0.425	0.442	0.406	0.379	0.619	0.629	1.026	1.077	0.48	1.34	0.91	0.35	1.15	0.75	0.24	1.06	0.65	0.37	1.71	1.04
12913	252574885	HMS3454F21	1					0.442	0.443	0.451	0.41	0.626	0.637	1.004	1.084	0.9	1.36	1.13	1.32	2.13	1.72	0.38	1.27	0.82	-0.13	1.87	0.87
12914	252574886	HMS3454F22	1					0.395	0.4	0.404	0.376	0.6	0.625	0.992	1.04	-0.25	0.22	-0.01	0.31	1.05	0.68	-0.12	0.96	0.42	-0.39	0.84	0.22
12915	252574887	HMS3454G01	1					0.347	0.358	0.315	0.29	0.609	0.575	0.959	0.981	-1.43	-0.89	-1.16	-1.6	-1.67	-1.63	0.05	-0.33	-0.14	-1.13	-0.55	-0.84
12916	252574888	HMS3454G02	1					0.325	0.329	0.308	0.279	0.491	0.529	0.932	0.928	-1.97	-1.66	-1.81	-1.75	-2.01	-1.88	-2.18	-1.52	-1.85	-1.73	-1.79	-1.76
12917	252574889	HMS3454G03	1					0.391	0.37	0.379	0.32	0.595	0.621	0.998	1.016	-0.35	-0.57	-0.46	-0.23	-0.72	-0.47	-0.21	0.85	0.32	-0.26	0.28	0.01
12918	252574890	HMS3454G04	1					0.389	0.375	0.397	0.323	0.579	0.581	0.989	1.003	-0.4	-0.44	-0.42	0.16	-0.62	-0.23	-0.51	-0.18	-0.35	-0.46	-0.03	-0.24
12919	252574891	HMS3454G05	1					0.434	0.403	0.413	0.357	0.647	0.611	1.008	1.028	0.71	0.3	0.5	0.5	0.45	0.48	0.77	0.6	0.68	-0.04	0.56	0.26
12920	252574892	HMS3454G06	1					0.411	0.397	0.379	0.309	0.566	0.559	0.98	0.982	0.14	0.14	0.14	-0.23	-1.07	-0.65	-0.76	-0.75	-0.75	-0.66	-0.52	-0.59
12921	252574893	HMS3454G07	1					0.459	0.422	0.46	0.337	0.695	0.604	1.089	1.018	1.32	0.81	1.06	1.51	-0.18	0.66	1.68	0.41	1.05	1.77	0.32	1.05
12922	252574894	HMS3454G08	1					0.446	0.403	0.448	0.337	0.647	0.583	1.048	0.981	1	0.3	0.65	1.25	-0.18	0.54	0.77	-0.13	0.32	0.86	-0.55	0.16
12923	252574895	HMS3454G09	1					0.495	0.506	0.484	0.406	0.686	0.649	1.049	1.031	2.2	3.03	2.62	2.02	2	2.01	1.51	1.58	1.54	0.88	0.63	0.75
12924	252574896	HMS3454G10	1					0.45	0.41	0.442	0.33	0.665	0.595	1.044	0.971	1.1	0.49	0.79	1.12	-0.4	0.36	1.11	0.18	0.65	0.77	-0.78	-0.01
12925	252574897	HMS3454G11	1					0.463	0.441	0.456	0.369	0.686	0.62	1.089	1.004	1.42	1.31	1.36	1.42	0.83	1.13	1.51	0.83	1.17	1.77	-0.01	0.88
12926	252574898	HMS3454G12	1					0.461	0.429	0.463	0.355	0.671	0.595	1.083	0.996	1.37	0.99	1.18	1.57	0.39	0.98	1.23	0.18	0.7	1.64	-0.19	0.72
12927	252574899	HMS3454G13	1					0.454	0.45	0.46	0.369	0.688	0.628	1.08	1.016	1.2	1.55	1.37	1.51	0.83	1.17	1.55	1.03	1.29	1.57	0.28	0.92
12928	252574900	HMS3454G14	1					0.433	0.427	0.431	0.323	0.643	0.589	1.055	0.977	0.68	0.94	0.81	0.89	-0.62	0.13	0.7	0.03	0.36	1.01	-0.64	0.19
12929	252574901	HMS3454G15	1					0.427	0.426	0.399	0.351	0.615	0.578	1.002	1.022	0.53	0.91	0.72	0.2	0.26	0.23	0.17	-0.26	-0.04	-0.17	0.42	0.12
12930	252574902	HMS3454G16	1					0.44	0.432	0.418	0.352	0.645	0.595	1.027	0.999	0.85	1.07	0.96	0.61	0.29	0.45	0.73	0.18	0.46	0.39	-0.12	0.13
12931	252574903	HMS3454G17	1					0.407	0.404	0.365	0.328	0.573	0.571	1.003	1.012	0.04	0.33	0.19	-0.53	-0.46	-0.5	-0.63	-0.44	-0.53	-0.15	0.18	0.02
12932	252574904	HMS3454G18	1					0.438	0.421	0.414	0.346	0.649	0.574	1.044	0.954	0.8	0.78	0.79	0.52	0.1	0.31	0.81	-0.36	0.23	0.77	-1.18	-0.21
12933	252574905	HMS3454G19	1					0.405	0.399	0.402	0.32	0.594	0.586	1.008	1.054	-0.01	0.2	0.1	0.26	-0.72	-0.23	-0.23	-0.05	-0.14	-0.04	1.17	0.57
12934	252574906	HMS3454G20	1					0.452	0.451	0.409	0.383	0.593	0.646	1.087	1.001	1.15	1.57	1.36	0.41	1.27	0.84	-0.25	1.5	0.62	1.73	-0.08	0.83
12935	252574907	HMS3454G21	1					0.418	0.425	0.4	0.371	0.585	0.584	0.988	1.023	0.31	0.88	0.6	0.22	0.89	0.56	-0.4	-0.1	-0.25	-0.48	0.44	-0.02
12936	252574908	HMS3454G22	1					0.436	0.413	0.412	0.389	0.649	0.663	1.04	1.067	0.75	0.57	0.66	0.48	1.46	0.97	0.81	1.94	1.37	0.68	1.47	1.08
12937	252574909	HMS3454H01	1					0.326	0.341	0.312	0.307	0.604	0.602	0.985	0.969	-1.94	-1.34	-1.64	-1.67	-1.13	-1.4	-0.04	0.36	0.16	-0.55	-0.83	-0.69
12938	252574910	HMS3454H02	1					0.391	0.378	0.392	0.348	0.608	0.614	1.028	1	-0.35	-0.36	-0.35	0.05	0.17	0.11	0.03	0.67	0.35	0.41	-0.1	0.16
12939	252574911	HMS3454H03	1					0.41	0.399	0.38	0.334	0.55	0.557	0.976	1.018	0.12	0.2	0.16	-0.21	-0.28	-0.24	-1.06	-0.8	-0.93	-0.75	0.32	-0.21
12940	252574912	HMS3454H04	1					0.406	0.386	0.39	0.332	0.621	0.582	1.021	1.035	0.02	-0.15	-0.07	0.01	-0.34	-0.17	0.28	-0.15	0.06	0.25	0.72	0.49
12941	252574913	HMS3454H05	1					0.447	0.442	0.414	0.358	0.622	0.577	1.027	1.046	1.02	1.34	1.18	0.52	0.48	0.5	0.3	-0.28	0.01	0.39	0.98	0.68
12942	252574914	HMS3454H06	1					0.432	0.413	0.434	0.339	0.625	0.599	1.028	1.034	0.66	0.57	0.61	0.95	-0.12	0.42	0.36	0.29	0.32	0.41	0.7	0.55
12943	252574915	HMS3454H07	1					0.456	0.462	0.433	0.381	0.686	0.615	1.135	1.073	1.24	1.87	1.56	0.93	1.21	1.07	1.51	0.7	1.1	2.8	1.61	2.21
12944	252574916	HMS3454H08	1					0.443	0.416	0.45	0.393	0.627	0.551	1.075	1.023	0.93	0.65	0.79	1.29	1.59	1.44	0.39	-0.95	-0.28	1.46	0.44	0.95
12945	252574917	HMS3454H09	1					0.453	0.445	0.436	0.361	0.665	0.586	1.062	1.003	1.17	1.41	1.29	0.99	0.58	0.79	1.11	-0.05	0.53	1.17	-0.03	0.57
12946	252574918	HMS3454H10	1					0.441	0.433	0.43	0.329	0.65	0.595	1.045	1.016	0.88	1.1	0.99	0.87	-0.43	0.22	0.83	0.18	0.51	0.79	0.28	0.53
12947	252574919	HMS3454H11	1					0.464	0.425	0.464	0.333	0.682	0.603	1.079	1.033	1.44	0.88	1.16	1.6	-0.31	0.64	1.44	0.39	0.91	1.55	0.67	1.11
12948	252574920	HMS3454H12	1					0.412	0.413	0.467	0.363	0.598	0.555	1.064	1.001	0.17	0.57	0.37	1.66	0.64	1.15	-0.15	-0.85	-0.5	1.21	-0.08	0.57
12949	252574921	HMS3454H13	1					0.46	0.419	0.433	0.333	0.621	0.557	1.055	0.97	1.34	0.73	1.03	0.93	-0.31	0.31	0.28	-0.8	-0.26	1.01	-0.8	0.1
12950	252574922	HMS3454H14	1					0.461	0.449	0.459	0.354	0.665	0.602	1.078	1.002	1.37	1.52	1.44	1.49	0.36	0.92	1.11	0.36	0.74	1.53	-0.05	0.74
12951	252574923	HMS3454H15	1					0.485	0.463	0.484	0.356	0.692	0.634	1.076	1.017	1.96	1.89	1.92	2.02	0.42	1.22	1.62	1.19	1.41	1.48	0.3	0.89
12952	252574924	HMS3454H16	1					0.456	0.432	0.425	0.331	0.622	0.55	1.045	0.986	1.24	1.07	1.16	0.76	-0.37	0.19	0.3	-0.98	-0.34	0.79	-0.43	0.18
12953	252574925	HMS3454H17	1					0.481	0.451	0.439	0.394	0.65	0.597	1.074	1.058	1.86	1.57	1.72	1.06	1.62	1.34	0.83	0.23	0.53	1.44	1.26	1.35
12954	252574926	HMS3454H18	1					0.453	0.421	0.441	0.353	0.64	0.571	1.054	1.01	1.17	0.78	0.97	1.1	0.33	0.71	0.64	-0.44	0.1	0.99	0.14	0.56
12955	252574927	HMS3454H19	1					0.461	0.448	0.444	0.381	0.644	0.632	1.047	1.089	1.37	1.49	1.43	1.17	1.21	1.19	0.72	1.14	0.93	0.83	1.99	1.41
12956	252574928	HMS3454H20	1					0.438	0.434	0.42	0.378	0.61	0.604	1.008	1.044	0.8	1.12	0.96	0.65	1.12	0.88	0.07	0.41	0.24	-0.04	0.93	0.45
12957	252574929	HMS3454H21	1					0.472	0.433	0.434	0.392	0.701	0.669	1.097	1.125	1.64	1.1	1.37	0.95	1.56	1.25	1.8	2.09	1.94	1.95	2.83	2.39
12958	252574930	HMS3454H22	1					0.425	0.408	0.39	0.382	0.649	0.62	1.042	1.051	0.48	0.43	0.46	0.01	1.24	0.62	0.81	0.83	0.82	0.72	1.1	0.91
12959	252574931	HMS3454I01	1					0.316	0.328	0.287	0.289	0.561	0.584	0.966	0.944	-2.19	-1.69	-1.94	-2.2	-1.7	-1.95	-0.86	-0.1	-0.48	-0.97	-1.41	-1.19
12960	252574932	HMS3454I02	1					0.34	0.33	0.319	0.269	0.523	0.542	0.93	0.934	-1.6	-1.63	-1.62	-1.52	-2.33	-1.92	-1.57	-1.18	-1.38	-1.78	-1.65	-1.71
12961	252574933	HMS3454I03	1					0.37	0.353	0.359	0.3	0.518	0.526	0.938	0.951	-0.86	-1.02	-0.94	-0.66	-1.35	-1	-1.67	-1.6	-1.63	-1.6	-1.25	-1.42
12962	252574934	HMS3454I04	1					0.398	0.394	0.401	0.332	0.595	0.566	0.991	0.99	-0.18	0.06	-0.06	0.24	-0.34	-0.05	-0.21	-0.56	-0.39	-0.42	-0.33	-0.37
12963	252574935	HMS3454I05	1					0.425	0.412	0.407	0.334	0.598	0.584	0.989	0.994	0.48	0.54	0.51	0.37	-0.28	0.05	-0.15	-0.1	-0.13	-0.46	-0.24	-0.35
12964	252574936	HMS3454I06	1					0.423	0.401	0.427	0.32	0.572	0.546	1.006	0.976	0.44	0.25	0.34	0.8	-0.72	0.04	-0.65	-1.08	-0.86	-0.08	-0.66	-0.37
12965	252574937	HMS3454I07	1					0.444	0.434	0.456	0.317	0.609	0.565	1.036	1.012	0.95	1.12	1.04	1.42	-0.81	0.31	0.05	-0.59	-0.27	0.59	0.18	0.39
12966	252574938	HMS3454I08	1					0.442	0.449	0.444	0.35	0.626	0.597	1.032	0.99	0.9	1.52	1.21	1.17	0.23	0.7	0.38	0.23	0.3	0.5	-0.33	0.08
12967	252574939	HMS3454I09	1					0.471	0.492	0.493	0.397	0.676	0.649	1.089	1.048	1.61	2.66	2.14	2.22	1.72	1.97	1.32	1.58	1.45	1.77	1.03	1.4
12968	252574940	HMS3454I10	1					0.439	0.431	0.454	0.333	0.622	0.577	1.045	1.017	0.83	1.04	0.94	1.38	-0.31	0.54	0.3	-0.28	0.01	0.79	0.3	0.54
12969	252574941	HMS3454I11	1					0.443	0.426	0.457	0.357	0.639	0.598	1.07	1.017	0.93	0.91	0.92	1.45	0.45	0.95	0.62	0.26	0.44	1.35	0.3	0.82
12970	252574942	HMS3454I12	1					0.465	0.451	0.486	0.341	0.681	0.631	1.069	1.042	1.47	1.57	1.52	2.07	-0.05	1.01	1.42	1.11	1.26	1.33	0.89	1.11
12971	252574943	HMS3454I13	1					0.448	0.451	0.446	0.339	0.68	0.63	1.082	1.015	1.05	1.57	1.31	1.21	-0.12	0.55	1.4	1.09	1.24	1.62	0.25	0.93
12972	252574944	HMS3454I14	1					0.45	0.432	0.467	0.334	0.66	0.597	1.068	0.991	1.1	1.07	1.08	1.66	-0.28	0.69	1.02	0.23	0.63	1.3	-0.31	0.5
12973	252574945	HMS3454I15	1					0.467	0.441	0.446	0.385	0.688	0.631	1.098	1.035	1.51	1.31	1.41	1.21	1.34	1.27	1.55	1.11	1.33	1.97	0.72	1.35
12974	252574946	HMS3454I16	1					0.445	0.436	0.416	0.353	0.637	0.597	1.057	0.973	0.97	1.18	1.08	0.56	0.33	0.45	0.58	0.23	0.41	1.06	-0.73	0.16
12975	252574947	HMS3454I17	1					0.5	0.437	0.458	0.449	0.674	0.681	1.044	1.028	2.32	1.2	1.76	1.47	3.36	2.41	1.28	2.4	1.84	0.77	0.56	0.66
12976	252574948	HMS3454I18	1					0.478	0.438	0.482	0.374	0.65	0.59	1.058	0.966	1.78	1.23	1.51	1.98	0.99	1.49	0.83	0.05	0.44	1.08	-0.9	0.09
12977	252574949	HMS3454I19	1					0.524	0.53	0.425	0.439	0.603	0.632	1.044	1.211	2.91	3.67	3.29	0.76	3.04	1.9	-0.06	1.14	0.54	0.77	4.85	2.81
12978	252574950	HMS3454I20	1					0.502	0.454	0.436	0.367	0.689	0.645	1.057	1.05	2.37	1.65	2.01	0.99	0.77	0.88	1.57	1.47	1.52	1.06	1.07	1.07
12979	252574951	HMS3454I21	1					0.426	0.416	0.371	0.343	0.539	0.552	0.968	1.024	0.51	0.65	0.58	-0.4	0.01	-0.2	-1.27	-0.93	-1.1	-0.93	0.46	-0.23
12980	252574952	HMS3454I22	1					0.421	0.409	0.388	0.368	0.601	0.63	1.019	1.014	0.39	0.46	0.42	-0.04	0.8	0.38	-0.1	1.09	0.49	0.21	0.23	0.22
12981	252574953	HMS3454J01	1					0.373	0.362	0.341	0.32	0.636	0.65	0.98	0.992	-0.79	-0.79	-0.79	-1.04	-0.72	-0.88	0.56	1.6	1.08	-0.66	-0.29	-0.47
12982	252574954	HMS3454J02	1					0.388	0.429	0.402	0.349	0.626	0.639	1.043	1.051	-0.42	0.99	0.28	0.26	0.2	0.23	0.38	1.32	0.85	0.75	1.1	0.92
12983	252574955	HMS3454J03	1					0.444	0.484	0.425	0.371	0.624	0.649	1.065	1.062	0.95	2.45	1.7	0.76	0.89	0.83	0.34	1.58	0.96	1.24	1.35	1.3
12984	252574956	HMS3454J04	1					0.402	0.398	0.413	0.359	0.631	0.601	1.034	1.05	-0.08	0.17	0.05	0.5	0.51	0.51	0.47	0.34	0.4	0.54	1.07	0.81
12985	252574957	HMS3454J05	1					0.453	0.412	0.402	0.365	0.628	0.588	1.01	1.059	1.17	0.54	0.86	0.26	0.7	0.48	0.41	0	0.21	0.01	1.28	0.65
12986	252574958	HMS3454J06	1					0.432	0.418	0.459	0.367	0.611	0.586	1.022	1.009	0.66	0.7	0.68	1.49	0.77	1.13	0.09	-0.05	0.02	0.28	0.11	0.19
12987	252574959	HMS3454J07	1					0.423	0.395	0.469	0.361	0.646	0.588	1.056	1.066	0.44	0.09	0.26	1.7	0.58	1.14	0.75	0	0.38	1.04	1.45	1.24
12988	252574960	HMS3454J08	1					0.442	0.421	0.472	0.379	0.622	0.575	1.058	1.027	0.9	0.78	0.84	1.77	1.15	1.46	0.3	-0.33	-0.02	1.08	0.53	0.81
12989	252574961	HMS3454J09	1					0.45	0.41	0.458	0.37	0.661	0.593	1.098	1.052	1.1	0.49	0.79	1.47	0.86	1.16	1.04	0.13	0.58	1.97	1.12	1.55
12990	252574962	HMS3454J10	1					0.437	0.404	0.45	0.357	0.629	0.577	1.066	1.017	0.78	0.33	0.55	1.29	0.45	0.87	0.43	-0.28	0.08	1.26	0.3	0.78
12991	252574963	HMS3454J11	1					0.484	0.433	0.457	0.374	0.652	0.595	1.074	1.004	1.93	1.1	1.51	1.45	0.99	1.22	0.87	0.18	0.53	1.44	-0.01	0.72
12992	252574964	HMS3454J12	1					0.421	0.39	0.401	0.318	0.611	0.537	1.02	0.978	0.39	-0.04	0.17	0.24	-0.78	-0.27	0.09	-1.31	-0.61	0.23	-0.62	-0.19
12993	252574965	HMS3454J13	1					0.469	0.46	0.542	0.413	0.704	0.625	1.067	1.059	1.56	1.81	1.69	3.27	2.22	2.75	1.85	0.96	1.4	1.28	1.28	1.28
12994	252574966	HMS3454J14	1					0.441	0.424	0.472	0.371	0.644	0.584	1.078	1.023	0.88	0.86	0.87	1.77	0.89	1.33	0.72	-0.1	0.31	1.53	0.44	0.98
12995	252574967	HMS3454J15	1					0.478	0.464	0.441	0.363	0.688	0.632	1.066	1.033	1.78	1.92	1.85	1.1	0.64	0.87	1.55	1.14	1.34	1.26	0.67	0.97
12996	252574968	HMS3454J16	1					0.454	0.438	0.409	0.361	0.665	0.614	1.078	1.028	1.2	1.23	1.21	0.41	0.58	0.5	1.11	0.67	0.89	1.53	0.56	1.04
12997	252574969	HMS3454J17	1					0.446	0.43	0.415	0.359	0.618	0.576	1.024	0.99	1	1.02	1.01	0.54	0.51	0.53	0.22	-0.31	-0.04	0.32	-0.33	-0.01
12998	252574970	HMS3454J18	1					0.444	0.44	0.435	0.339	0.635	0.585	1.048	1.019	0.95	1.28	1.12	0.97	-0.12	0.43	0.55	-0.08	0.24	0.86	0.35	0.6
12999	252574971	HMS3454J19	1					0.432	0.435	0.42	0.361	0.611	0.557	1.024	1.013	0.66	1.15	0.9	0.65	0.58	0.61	0.09	-0.8	-0.35	0.32	0.21	0.26
13000	252574972	HMS3454J20	1					0.433	0.42	0.408	0.361	0.611	0.592	1.019	1.018	0.68	0.75	0.72	0.39	0.58	0.49	0.09	0.11	0.1	0.21	0.32	0.27
13001	252574973	HMS3454J21	1					0.451	0.428	0.398	0.353	0.679	0.63	1.073	1.09	1.12	0.96	1.04	0.18	0.33	0.25	1.38	1.09	1.23	1.41	2.01	1.71
13002	252574974	HMS3454J22	1					0.427	0.403	0.415	0.389	0.643	0.621	1.073	1.067	0.53	0.3	0.42	0.54	1.46	1	0.7	0.85	0.78	1.41	1.47	1.44
13003	252574975	HMS3454K01	1					0.335	0.346	0.293	0.293	0.58	0.563	0.95	0.965	-1.72	-1.21	-1.47	-2.08	-1.57	-1.82	-0.5	-0.64	-0.57	-1.33	-0.92	-1.13
13004	252574976	HMS3454K02	1					0.335	0.366	0.334	0.28	0.509	0.537	0.961	0.965	-1.72	-0.68	-1.2	-1.2	-1.98	-1.59	-1.84	-1.31	-1.58	-1.08	-0.92	-1
13005	252574977	HMS3454K03	1					0.372	0.387	0.375	0.314	0.549	0.547	0.983	1.007	-0.81	-0.12	-0.47	-0.32	-0.91	-0.61	-1.08	-1.05	-1.07	-0.59	0.06	-0.26
13006	252574978	HMS3454K04	1					0.393	0.402	0.392	0.329	0.554	0.573	0.976	1.006	-0.3	0.27	-0.01	0.05	-0.43	-0.19	-0.99	-0.38	-0.69	-0.75	0.04	-0.35
13007	252574979	HMS3454K05	1					0.416	0.404	0.431	0.349	0.572	0.581	1.016	0.997	0.26	0.33	0.3	0.89	0.2	0.54	-0.65	-0.18	-0.41	0.14	-0.17	-0.01
13008	252574980	HMS3454K06	1					0.406	0.398	0.418	0.344	0.553	0.56	0.996	0.972	0.02	0.17	0.09	0.61	0.04	0.32	-1.01	-0.72	-0.86	-0.3	-0.76	-0.53
13009	252574981	HMS3454K07	1					0.416	0.408	0.446	0.345	0.598	0.577	1.045	0.982	0.26	0.43	0.35	1.21	0.07	0.64	-0.15	-0.28	-0.22	0.79	-0.52	0.13
13010	252574982	HMS3454K08	1					0.426	0.392	0.455	0.356	0.591	0.567	1.043	0.982	0.51	0.01	0.26	1.4	0.42	0.91	-0.29	-0.54	-0.41	0.75	-0.52	0.11
13011	252574983	HMS3454K09	1					0.42	0.392	0.443	0.358	0.586	0.551	1.026	0.971	0.36	0.01	0.19	1.14	0.48	0.81	-0.38	-0.95	-0.67	0.37	-0.78	-0.21
13012	252574984	HMS3454K10	1					0.426	0.39	0.444	0.342	0.604	0.572	1.04	0.967	0.51	-0.04	0.23	1.17	-0.02	0.57	-0.04	-0.41	-0.23	0.68	-0.87	-0.1
13013	252574985	HMS3454K11	1					0.48	0.402	0.443	0.364	0.661	0.599	1.069	0.997	1.83	0.27	1.05	1.14	0.67	0.91	1.04	0.29	0.66	1.33	-0.17	0.58
13014	252574986	HMS3454K12	1					0.47	0.408	0.423	0.293	0.658	0.585	1.051	0.983	1.59	0.43	1.01	0.72	-1.57	-0.43	0.98	-0.08	0.45	0.92	-0.5	0.21
13015	252574987	HMS3454K13	1					0.452	0.389	0.37	0.337	0.613	0.556	1.024	0.953	1.15	-0.07	0.54	-0.42	-0.18	-0.3	0.13	-0.82	-0.35	0.32	-1.2	-0.44
13016	252574988	HMS3454K14	1					0.472	0.402	0.422	0.331	0.648	0.582	1.053	0.998	1.64	0.27	0.96	0.69	-0.37	0.16	0.79	-0.15	0.32	0.97	-0.15	0.41
13017	252574989	HMS3454K15	1					0.448	0.386	0.358	0.32	0.638	0.566	0.981	0.948	1.05	-0.15	0.45	-0.68	-0.72	-0.7	0.6	-0.56	0.02	-0.64	-1.32	-0.98
13018	252574990	HMS3454K16	1					0.444	0.388	0.399	0.347	0.629	0.565	1.007	0.982	0.95	-0.1	0.43	0.2	0.14	0.17	0.43	-0.59	-0.08	-0.06	-0.52	-0.29
13019	252574991	HMS3454K17	1					0.444	0.413	0.401	0.356	0.637	0.595	1.054	1.032	0.95	0.57	0.76	0.24	0.42	0.33	0.58	0.18	0.38	0.99	0.65	0.82
13020	252574992	HMS3454K18	1					0.459	0.424	0.409	0.357	0.654	0.624	1.034	1.005	1.32	0.86	1.09	0.41	0.45	0.43	0.91	0.93	0.92	0.54	0.02	0.28
13021	252574993	HMS3454K19	1					0.429	0.437	0.447	0.328	0.617	0.645	1.038	1.015	0.58	1.2	0.89	1.23	-0.46	0.38	0.2	1.47	0.84	0.63	0.25	0.44
13022	252574994	HMS3454K20	1					0.489	0.503	0.507	0.413	0.665	0.707	1.128	1.148	2.05	2.95	2.5	2.52	2.22	2.37	1.11	3.07	2.09	2.64	3.37	3.01
13023	252574995	HMS3454K21	1					0.394	0.381	0.36	0.331	0.545	0.558	0.969	0.984	-0.27	-0.28	-0.28	-0.64	-0.37	-0.5	-1.16	-0.77	-0.96	-0.91	-0.47	-0.69
13024	252574996	HMS3454K22	1					0.4	0.384	0.389	0.362	0.593	0.614	0.991	1.015	-0.13	-0.2	-0.17	-0.01	0.61	0.3	-0.25	0.67	0.21	-0.42	0.25	-0.08
13025	252574997	HMS3454L01	1					0.344	0.358	0.318	0.319	0.608	0.603	0.934	0.971	-1.5	-0.89	-1.2	-1.54	-0.75	-1.14	0.03	0.39	0.21	-1.69	-0.78	-1.23
13026	252574998	HMS3454L02	1					0.36	0.338	0.337	0.308	0.503	0.512	0.994	0.989	-1.11	-1.42	-1.26	-1.13	-1.1	-1.11	-1.95	-1.96	-1.96	-0.35	-0.36	-0.35
13027	252574999	HMS3454L03	1					0.403	0.4	0.412	0.343	0.489	0.547	1.002	0.97	-0.05	0.22	0.08	0.48	0.01	0.24	-2.22	-1.05	-1.64	-0.17	-0.8	-0.49
13028	252575000	HMS3454L04	1					0.407	0.387	0.387	0.345	0.595	0.578	0.994	1.018	0.04	-0.12	-0.04	-0.06	0.07	0.01	-0.21	-0.26	-0.23	-0.35	0.32	-0.01
13029	252575001	HMS3454L05	1					0.41	0.382	0.385	0.357	0.608	0.57	1.005	1.018	0.12	-0.26	-0.07	-0.1	0.45	0.18	0.03	-0.46	-0.21	-0.1	0.32	0.11
13030	252575002	HMS3454L06	1					0.415	0.391	0.433	0.355	0.623	0.587	1.008	1.006	0.24	-0.02	0.11	0.93	0.39	0.66	0.32	-0.02	0.15	-0.04	0.04	0
13031	252575003	HMS3454L07	1					0.411	0.423	0.41	0.346	0.669	0.645	0.974	0.968	0.14	0.83	0.49	0.44	0.1	0.27	1.19	1.47	1.33	-0.79	-0.85	-0.82
13032	252575004	HMS3454L08	1					0.427	0.398	0.435	0.364	0.627	0.578	1.034	1.028	0.53	0.17	0.35	0.97	0.67	0.82	0.39	-0.26	0.07	0.54	0.56	0.55
13033	252575005	HMS3454L09	1					0.42	0.394	0.409	0.349	0.636	0.592	1.061	1.038	0.36	0.06	0.21	0.41	0.2	0.31	0.56	0.11	0.33	1.15	0.79	0.97
13034	252575006	HMS3454L10	1					0.426	0.393	0.452	0.362	0.612	0.57	1.046	0.993	0.51	0.04	0.27	1.34	0.61	0.97	0.11	-0.46	-0.18	0.81	-0.26	0.27
13035	252575007	HMS3454L11	1					0.458	0.376	0.41	0.355	0.589	0.577	1.046	1.003	1.29	-0.41	0.44	0.44	0.39	0.41	-0.33	-0.28	-0.3	0.81	-0.03	0.39
13036	252575008	HMS3454L12	1					0.407	0.371	0.409	0.324	0.607	0.543	1.058	0.975	0.04	-0.55	-0.25	0.41	-0.59	-0.09	0.02	-1.16	-0.57	1.08	-0.69	0.2
13037	252575009	HMS3454L13	1					0.414	0.397	0.389	0.348	0.64	0.58	1.031	0.987	0.22	0.14	0.18	-0.01	0.17	0.08	0.64	-0.2	0.22	0.48	-0.4	0.04
13038	252575010	HMS3454L14	1					0.423	0.384	0.406	0.341	0.608	0.558	1.04	1.005	0.44	-0.2	0.12	0.35	-0.05	0.15	0.03	-0.77	-0.37	0.68	0.02	0.35
13039	252575011	HMS3454L15	1					0.438	0.422	0.39	0.356	0.621	0.587	1.035	0.995	0.8	0.81	0.8	0.01	0.42	0.21	0.28	-0.02	0.13	0.57	-0.22	0.17
13040	252575012	HMS3454L16	1					0.417	0.38	0.438	0.335	0.583	0.533	1.023	0.968	0.29	-0.31	-0.01	1.04	-0.24	0.4	-0.44	-1.42	-0.93	0.3	-0.85	-0.28
13041	252575013	HMS3454L17	1					0.423	0.387	0.393	0.347	0.629	0.578	1.023	1.022	0.44	-0.12	0.16	0.07	0.14	0.1	0.43	-0.26	0.09	0.3	0.42	0.36
13042	252575014	HMS3454L18	1					0.415	0.395	0.403	0.337	0.613	0.58	1.023	1.004	0.24	0.09	0.16	0.29	-0.18	0.05	0.13	-0.2	-0.04	0.3	-0.01	0.15
13043	252575015	HMS3454L19	1					0.41	0.413	0.404	0.345	0.606	0.611	1.004	1.048	0.12	0.57	0.34	0.31	0.07	0.19	0	0.6	0.3	-0.13	1.03	0.45
13044	252575016	HMS3454L20	1					0.393	0.392	0.376	0.34	0.592	0.583	1.028	1.032	-0.3	0.01	-0.14	-0.29	-0.09	-0.19	-0.27	-0.13	-0.2	0.41	0.65	0.53
13045	252575017	HMS3454L21	1					0.397	0.387	0.389	0.354	0.603	0.628	1.022	1.052	-0.2	-0.12	-0.16	-0.01	0.36	0.17	-0.06	1.03	0.49	0.28	1.12	0.7
13046	252575018	HMS3454L22	1					0.38	0.376	0.375	0.358	0.563	0.593	0.983	1.023	-0.62	-0.41	-0.52	-0.32	0.48	0.08	-0.82	0.13	-0.34	-0.59	0.44	-0.08
13047	252575019	HMS3454M01	1					0.343	0.329	0.315	0.306	0.546	0.563	0.907	0.955	-1.52	-1.66	-1.59	-1.6	-1.16	-1.38	-1.14	-0.64	-0.89	-2.29	-1.15	-1.72
13048	252575020	HMS3454M02	1					0.357	0.356	0.33	0.296	0.461	0.498	0.943	0.96	-1.18	-0.94	-1.06	-1.28	-1.48	-1.38	-2.75	-2.32	-2.53	-1.49	-1.04	-1.26
13049	252575021	HMS3454M03	1					0.362	0.379	0.374	0.336	0.521	0.56	1.004	1.013	-1.06	-0.33	-0.7	-0.34	-0.21	-0.27	-1.61	-0.72	-1.17	-0.13	0.21	0.04
13050	252575022	HMS3454M04	1					0.395	0.38	0.38	0.338	0.537	0.553	0.986	0.994	-0.25	-0.31	-0.28	-0.21	-0.15	-0.18	-1.31	-0.9	-1.1	-0.53	-0.24	-0.38
13051	252575023	HMS3454M05	1					0.408	0.38	0.387	0.386	0.533	0.536	0.983	1.015	0.07	-0.31	-0.12	-0.06	1.37	0.66	-1.39	-1.34	-1.36	-0.59	0.25	-0.17
13052	252575024	HMS3454M06	1					0.405	0.389	0.377	0.341	0.542	0.52	0.977	1.001	-0.01	-0.07	-0.04	-0.27	-0.05	-0.16	-1.22	-1.75	-1.48	-0.73	-0.08	-0.4
13053	252575025	HMS3454M07	1					0.426	0.384	0.41	0.337	0.606	0.548	1.013	0.998	0.51	-0.2	0.15	0.44	-0.18	0.13	0	-1.03	-0.52	0.08	-0.15	-0.04
13054	252575026	HMS3454M08	1					0.424	0.396	0.415	0.344	0.594	0.575	1.034	0.989	0.46	0.12	0.29	0.54	0.04	0.29	-0.23	-0.33	-0.28	0.54	-0.36	0.09
13055	252575027	HMS3454M09	1					0.405	0.386	0.403	0.34	0.573	0.546	1.055	0.995	-0.01	-0.15	-0.08	0.29	-0.09	0.1	-0.63	-1.08	-0.85	1.01	-0.22	0.4
13056	252575028	HMS3454M10	1					0.414	0.374	0.408	0.337	0.605	0.556	1.007	0.961	0.22	-0.47	-0.13	0.39	-0.18	0.11	-0.02	-0.82	-0.42	-0.06	-1.01	-0.54
13057	252575029	HMS3454M11	1					0.392	0.366	0.386	0.321	0.571	0.552	1.01	0.998	-0.32	-0.68	-0.5	-0.08	-0.69	-0.38	-0.67	-0.93	-0.8	0.01	-0.15	-0.07
13058	252575030	HMS3454M12	1					0.388	0.37	0.382	0.318	0.589	0.567	1.013	0.98	-0.42	-0.57	-0.5	-0.16	-0.78	-0.47	-0.33	-0.54	-0.43	0.08	-0.57	-0.25
13059	252575031	HMS3454M13	1					0.401	0.376	0.376	0.326	0.594	0.533	1.041	0.992	-0.1	-0.41	-0.26	-0.29	-0.53	-0.41	-0.23	-1.42	-0.82	0.7	-0.29	0.21
13060	252575032	HMS3454M14	1					0.382	0.373	0.352	0.344	0.578	0.559	1.004	0.959	-0.57	-0.49	-0.53	-0.81	0.04	-0.38	-0.53	-0.75	-0.64	-0.13	-1.06	-0.59
13061	252575033	HMS3454M15	1					0.397	0.372	0.346	0.333	0.606	0.561	1.028	1.032	-0.2	-0.52	-0.36	-0.94	-0.31	-0.62	0	-0.69	-0.35	0.41	0.65	0.53
13062	252575034	HMS3454M16	1					0.396	0.374	0.362	0.352	0.57	0.561	1.017	1.003	-0.23	-0.47	-0.35	-0.59	0.29	-0.15	-0.69	-0.69	-0.69	0.16	-0.03	0.07
13063	252575035	HMS3454M17	1					0.413	0.389	0.378	0.346	0.589	0.562	1.027	1.032	0.19	-0.07	0.06	-0.25	0.1	-0.07	-0.33	-0.67	-0.5	0.39	0.65	0.52
13064	252575036	HMS3454M18	1					0.44	0.442	0.425	0.392	0.622	0.636	1.025	1.015	0.85	1.34	1.09	0.76	1.56	1.16	0.3	1.24	0.77	0.34	0.25	0.3
13065	252575037	HMS3454M19	1					0.425	0.4	0.375	0.36	0.526	0.53	0.96	1.029	0.48	0.22	0.35	-0.32	0.55	0.12	-1.52	-1.49	-1.51	-1.11	0.58	-0.26
13066	252575038	HMS3454M20	1					0.381	0.401	0.382	0.345	0.549	0.579	1.009	1.043	-0.59	0.25	-0.17	-0.16	0.07	-0.05	-1.08	-0.23	-0.66	-0.01	0.91	0.45
13067	252575039	HMS3454M21	1					0.371	0.387	0.365	0.331	0.474	0.531	0.932	0.975	-0.84	-0.12	-0.48	-0.53	-0.37	-0.45	-2.5	-1.47	-1.98	-1.73	-0.69	-1.21
13068	252575040	HMS3454M22	1					0.382	0.374	0.363	0.359	0.542	0.582	0.973	1.031	-0.57	-0.47	-0.52	-0.57	0.51	-0.03	-1.22	-0.15	-0.68	-0.82	0.63	-0.09
13069	252575041	HMS3454N01	1					0.415	0.405	0.396	0.383	0.623	0.685	1.021	1.047	0.24	0.35	0.3	0.14	1.27	0.7	0.32	2.5	1.41	0.25	1	0.63
13070	252575042	HMS3454N02	1					0.448	0.389	0.366	0.34	0.586	0.612	1.019	1.051	1.05	-0.07	0.49	-0.51	-0.09	-0.3	-0.38	0.62	0.12	0.21	1.1	0.65
13071	252575043	HMS3454N03	1					0.418	0.414	0.405	0.356	0.58	0.626	1.036	1.051	0.31	0.59	0.45	0.33	0.42	0.37	-0.5	0.98	0.24	0.59	1.1	0.84
13072	252575044	HMS3454N04	1					0.384	0.366	0.382	0.359	0.559	0.576	0.992	1.014	-0.52	-0.68	-0.6	-0.16	0.51	0.18	-0.89	-0.31	-0.6	-0.39	0.23	-0.08
13073	252575045	HMS3454N05	1					0.433	0.409	0.385	0.34	0.563	0.554	0.976	0.984	0.68	0.46	0.57	-0.1	-0.09	-0.09	-0.82	-0.87	-0.85	-0.75	-0.47	-0.61
13074	252575046	HMS3454N06	1					0.392	0.394	0.394	0.346	0.572	0.542	1.001	0.986	-0.32	0.06	-0.13	0.09	0.1	0.1	-0.65	-1.18	-0.92	-0.19	-0.43	-0.31
13075	252575047	HMS3454N07	1					0.412	0.375	0.414	0.355	0.564	0.53	1.015	0.977	0.17	-0.44	-0.14	0.52	0.39	0.46	-0.8	-1.49	-1.15	0.12	-0.64	-0.26
13076	252575048	HMS3454N08	1					0.399	0.374	0.402	0.341	0.58	0.555	1.012	0.984	-0.15	-0.47	-0.31	0.26	-0.05	0.11	-0.5	-0.85	-0.67	0.05	-0.47	-0.21
13077	252575049	HMS3454N09	1					0.397	0.376	0.362	0.347	0.582	0.574	1.013	0.993	-0.2	-0.41	-0.31	-0.59	0.14	-0.23	-0.46	-0.36	-0.41	0.08	-0.26	-0.09
13078	252575050	HMS3454N10	1					0.392	0.366	0.402	0.349	0.579	0.549	1.01	0.977	-0.32	-0.68	-0.5	0.26	0.2	0.23	-0.51	-1	-0.76	0.01	-0.64	-0.32
13079	252575051	HMS3454N11	1					0.414	0.393	0.399	0.339	0.571	0.561	0.993	0.981	0.22	0.04	0.13	0.2	-0.12	0.04	-0.67	-0.69	-0.68	-0.37	-0.55	-0.46
13080	252575052	HMS3454N12	1					0.381	0.356	0.373	0.32	0.55	0.553	0.973	0.943	-0.59	-0.94	-0.77	-0.36	-0.72	-0.54	-1.06	-0.9	-0.98	-0.82	-1.44	-1.13
13081	252575053	HMS3454N13	1					0.402	0.393	0.418	0.363	0.591	0.587	1.022	0.998	-0.08	0.04	-0.02	0.61	0.64	0.62	-0.29	-0.02	-0.16	0.28	-0.15	0.07
13082	252575054	HMS3454N14	1					0.373	0.349	0.375	0.304	0.492	0.52	0.975	0.961	-0.79	-1.13	-0.96	-0.32	-1.22	-0.77	-2.16	-1.75	-1.96	-0.77	-1.01	-0.89
13083	252575055	HMS3454N15	1					0.372	0.368	0.369	0.324	0.552	0.545	0.983	0.988	-0.81	-0.63	-0.72	-0.44	-0.59	-0.52	-1.03	-1.11	-1.07	-0.59	-0.38	-0.49
13084	252575056	HMS3454N16	1					0.454	0.382	0.383	0.45	0.626	0.59	0.973	1.013	1.2	-0.26	0.47	-0.14	3.39	1.62	0.38	0.05	0.21	-0.82	0.21	-0.31
13085	252575057	HMS3454N17	1					0.404	0.394	0.419	0.357	0.55	0.554	0.992	0.987	-0.03	0.06	0.02	0.63	0.45	0.54	-1.06	-0.87	-0.97	-0.39	-0.4	-0.4
13086	252575058	HMS3454N18	1					0.387	0.374	0.395	0.343	0.59	0.568	1.008	1.025	-0.45	-0.47	-0.46	0.11	0.01	0.06	-0.31	-0.51	-0.41	-0.04	0.49	0.23
13087	252575059	HMS3454N19	1					0.371	0.371	0.366	0.349	0.51	0.556	0.976	1.023	-0.84	-0.55	-0.69	-0.51	0.2	-0.15	-1.82	-0.82	-1.32	-0.75	0.44	-0.15
13088	252575060	HMS3454N20	1					0.386	0.374	0.363	0.343	0.55	0.577	0.971	1.017	-0.47	-0.47	-0.47	-0.57	0.01	-0.28	-1.06	-0.28	-0.67	-0.86	0.3	-0.28
13089	252575061	HMS3454N21	1					0.397	0.382	0.363	0.334	0.591	0.613	1.015	1.052	-0.2	-0.26	-0.23	-0.57	-0.28	-0.42	-0.29	0.65	0.18	0.12	1.12	0.62
13090	252575062	HMS3454N22	1					0.423	0.392	0.395	0.392	0.598	0.616	1.005	1.063	0.44	0.01	0.22	0.11	1.56	0.84	-0.15	0.72	0.28	-0.1	1.38	0.64
13091	252575063	HMS3454O01	1					0.335	0.336	0.297	0.287	0.517	0.538	0.907	0.892	-1.72	-1.47	-1.6	-1.99	-1.76	-1.87	-1.69	-1.29	-1.49	-2.29	-2.63	-2.46
13092	252575064	HMS3454O02	1					0.337	0.333	0.33	0.316	0.486	0.544	0.948	0.991	-1.67	-1.55	-1.61	-1.28	-0.84	-1.06	-2.28	-1.13	-1.7	-1.37	-0.31	-0.84
13093	252575065	HMS3454O03	1					0.354	0.346	0.339	0.305	0.491	0.542	0.957	0.953	-1.25	-1.21	-1.23	-1.09	-1.19	-1.14	-2.18	-1.18	-1.68	-1.17	-1.2	-1.19
13094	252575066	HMS3454O04	1					0.346	0.368	0.343	0.333	0.467	0.535	0.946	0.967	-1.45	-0.63	-1.04	-1	-0.31	-0.65	-2.64	-1.36	-2	-1.42	-0.87	-1.15
13095	252575067	HMS3454O05	1					0.371	0.362	0.342	0.339	0.507	0.541	0.947	0.957	-0.84	-0.79	-0.81	-1.02	-0.12	-0.57	-1.88	-1.21	-1.54	-1.4	-1.11	-1.25
13096	252575068	HMS3454O06	1					0.363	0.347	0.346	0.328	0.523	0.549	0.954	0.966	-1.03	-1.18	-1.11	-0.94	-0.46	-0.7	-1.57	-1	-1.29	-1.24	-0.9	-1.07
13097	252575069	HMS3454O07	1					0.393	0.349	0.354	0.323	0.533	0.55	0.991	0.917	-0.3	-1.13	-0.71	-0.77	-0.62	-0.69	-1.39	-0.98	-1.18	-0.42	-2.05	-1.23
13098	252575070	HMS3454O08	1					0.368	0.334	0.345	0.304	0.452	0.495	0.973	0.911	-0.91	-1.53	-1.22	-0.96	-1.22	-1.09	-2.92	-2.4	-2.66	-0.82	-2.19	-1.5
13099	252575071	HMS3454O09	1					0.374	0.334	0.336	0.317	0.45	0.497	0.96	0.938	-0.76	-1.53	-1.15	-1.15	-0.81	-0.98	-2.96	-2.34	-2.65	-1.11	-1.55	-1.33
13100	252575072	HMS3454O10	1					0.365	0.347	0.334	0.327	0.529	0.582	0.968	0.981	-0.99	-1.18	-1.08	-1.2	-0.5	-0.85	-1.46	-0.15	-0.81	-0.93	-0.55	-0.74
13101	252575073	HMS3454O11	1					0.362	0.345	0.35	0.329	0.508	0.557	0.965	0.941	-1.06	-1.24	-1.15	-0.85	-0.43	-0.64	-1.86	-0.8	-1.33	-1	-1.48	-1.24
13102	252575074	HMS3454O12	1					0.361	0.33	0.336	0.315	0.535	0.567	0.972	0.956	-1.08	-1.63	-1.36	-1.15	-0.88	-1.01	-1.35	-0.54	-0.94	-0.84	-1.13	-0.99
13103	252575075	HMS3454O13	1					0.381	0.353	0.35	0.332	0.558	0.554	0.997	0.966	-0.59	-1.02	-0.81	-0.85	-0.34	-0.6	-0.91	-0.87	-0.89	-0.28	-0.9	-0.59
13104	252575076	HMS3454O14	1					0.353	0.339	0.343	0.321	0.493	0.541	0.982	0.967	-1.28	-1.4	-1.34	-1	-0.69	-0.84	-2.14	-1.21	-1.68	-0.62	-0.87	-0.74
13105	252575077	HMS3454O15	1					0.392	0.374	0.335	0.325	0.575	0.559	0.966	0.903	-0.32	-0.47	-0.4	-1.17	-0.56	-0.87	-0.59	-0.75	-0.67	-0.97	-2.37	-1.67
13106	252575078	HMS3454O16	1					0.404	0.386	0.367	0.371	0.581	0.594	1.003	1.028	-0.03	-0.15	-0.09	-0.49	0.89	0.2	-0.48	0.16	-0.16	-0.15	0.56	0.2
13107	252575079	HMS3454O17	1					0.355	0.345	0.345	0.327	0.494	0.571	0.985	0.949	-1.23	-1.24	-1.23	-0.96	-0.5	-0.73	-2.12	-0.44	-1.28	-0.55	-1.3	-0.92
13108	252575080	HMS3454O18	1					0.426	0.385	0.39	0.361	0.594	0.595	1.008	1.003	0.51	-0.18	0.17	0.01	0.58	0.29	-0.23	0.18	-0.02	-0.04	-0.03	-0.03
13109	252575081	HMS3454O19	1					0.349	0.344	0.314	0.294	0.455	0.518	0.938	0.951	-1.38	-1.26	-1.32	-1.62	-1.54	-1.58	-2.86	-1.8	-2.33	-1.6	-1.25	-1.42
13110	252575082	HMS3454O20	1					0.356	0.35	0.342	0.325	0.514	0.55	0.969	1.007	-1.21	-1.1	-1.15	-1.02	-0.56	-0.79	-1.75	-0.98	-1.36	-0.91	0.06	-0.42
13111	252575083	HMS3454O21	1					0.354	0.353	0.349	0.33	0.519	0.545	0.958	0.998	-1.25	-1.02	-1.14	-0.87	-0.4	-0.64	-1.65	-1.11	-1.38	-1.15	-0.15	-0.65
13112	252575084	HMS3454O22	1					0.357	0.359	0.343	0.342	0.518	0.57	0.963	1.015	-1.18	-0.87	-1.02	-1	-0.02	-0.51	-1.67	-0.46	-1.07	-1.04	0.25	-0.39
13113	252575085	HMS3454P01	1					0.334	0.353	0.281	0.294	0.564	0.602	0.918	0.882	-1.75	-1.02	-1.38	-2.33	-1.54	-1.94	-0.8	0.36	-0.22	-2.04	-2.87	-2.46
13114	252575086	HMS3454P02	1					0.319	0.303	0.281	0.268	0.448	0.439	0.914	0.906	-2.11	-2.35	-2.23	-2.33	-2.36	-2.35	-2.99	-3.84	-3.42	-2.13	-2.3	-2.22
13115	252575087	HMS3454P03	1					0.355	0.35	0.332	0.316	0.573	0.596	0.903	0.971	-1.23	-1.1	-1.17	-1.24	-0.84	-1.04	-0.63	0.21	-0.21	-2.38	-0.78	-1.58
13116	252575088	HMS3454P04	1					0.357	0.335	0.317	0.289	0.532	0.562	0.946	0.953	-1.18	-1.5	-1.34	-1.56	-1.7	-1.63	-1.4	-0.67	-1.04	-1.42	-1.2	-1.31
13117	252575089	HMS3454P05	1					0.37	0.368	0.331	0.313	0.527	0.589	0.929	0.963	-0.86	-0.63	-0.74	-1.26	-0.94	-1.1	-1.5	0.03	-0.74	-1.8	-0.97	-1.38
13118	252575090	HMS3454P06	1					0.357	0.332	0.332	0.323	0.563	0.557	0.987	0.942	-1.18	-1.58	-1.38	-1.24	-0.62	-0.93	-0.82	-0.8	-0.81	-0.5	-1.46	-0.98
13119	252575091	HMS3454P07	1					0.409	0.373	0.353	0.357	0.586	0.596	0.996	0.974	0.09	-0.49	-0.2	-0.79	0.45	-0.17	-0.38	0.21	-0.09	-0.3	-0.71	-0.51
13120	252575092	HMS3454P08	1					0.355	0.349	0.34	0.306	0.592	0.581	1.003	0.954	-1.23	-1.13	-1.18	-1.07	-1.16	-1.11	-0.27	-0.18	-0.22	-0.15	-1.18	-0.66
13121	252575093	HMS3454P09	1					0.369	0.341	0.314	0.314	0.575	0.573	0.978	0.95	-0.89	-1.34	-1.11	-1.62	-0.91	-1.27	-0.59	-0.38	-0.49	-0.71	-1.27	-0.99
13122	252575094	HMS3454P10	1					0.357	0.333	0.321	0.289	0.6	0.582	0.991	0.953	-1.18	-1.55	-1.37	-1.47	-1.7	-1.59	-0.12	-0.15	-0.13	-0.42	-1.2	-0.81
13123	252575095	HMS3454P11	1					0.36	0.328	0.317	0.293	0.601	0.557	0.974	0.923	-1.11	-1.69	-1.4	-1.56	-1.57	-1.57	-0.1	-0.8	-0.45	-0.79	-1.91	-1.35
13124	252575096	HMS3454P12	1					0.347	0.326	0.329	0.277	0.521	0.52	0.932	0.888	-1.43	-1.74	-1.58	-1.3	-2.08	-1.69	-1.61	-1.75	-1.68	-1.73	-2.73	-2.23
13125	252575097	HMS3454P13	1					0.315	0.306	0.329	0.258	0.563	0.519	0.939	0.918	-2.21	-2.27	-2.24	-1.3	-2.68	-1.99	-0.82	-1.78	-1.3	-1.58	-2.02	-1.8
13126	252575098	HMS3454P14	1					0.332	0.319	0.303	0.269	0.516	0.533	0.933	0.928	-1.79	-1.93	-1.86	-1.86	-2.33	-2.09	-1.71	-1.42	-1.56	-1.71	-1.79	-1.75
13127	252575099	HMS3454P15	1					0.339	0.319	0.323	0.306	0.569	0.573	0.982	0.922	-1.62	-1.93	-1.77	-1.43	-1.16	-1.3	-0.7	-0.38	-0.54	-0.62	-1.93	-1.27
13128	252575100	HMS3454P16	1					0.333	0.333	0.316	0.313	0.534	0.559	0.991	0.962	-1.77	-1.55	-1.66	-1.58	-0.94	-1.26	-1.37	-0.75	-1.06	-0.42	-0.99	-0.7
13129	252575101	HMS3454P17	1					0.381	0.388	0.347	0.336	0.556	0.584	0.989	0.978	-0.59	-0.1	-0.34	-0.92	-0.21	-0.56	-0.95	-0.1	-0.53	-0.46	-0.62	-0.54
13130	252575102	HMS3454P18	1					0.354	0.367	0.343	0.315	0.596	0.627	1.018	0.997	-1.25	-0.65	-0.95	-1	-0.88	-0.94	-0.19	1.01	0.41	0.19	-0.17	0.01
13131	252575103	HMS3454P19	1					0.366	0.361	0.313	0.328	0.579	0.594	0.963	1.01	-0.96	-0.81	-0.89	-1.65	-0.46	-1.06	-0.51	0.16	-0.18	-1.04	0.14	-0.45
13132	252575104	HMS3454P20	1					0.359	0.348	0.317	0.333	0.592	0.601	0.961	1.008	-1.13	-1.16	-1.14	-1.56	-0.31	-0.93	-0.27	0.34	0.03	-1.08	0.09	-0.5
13133	252575105	HMS3454P21	1					0.353	0.35	0.311	0.309	0.603	0.623	0.939	1.006	-1.28	-1.1	-1.19	-1.69	-1.07	-1.38	-0.06	0.9	0.42	-1.58	0.04	-0.77
13134	252575106	HMS3454P22	1					0.364	0.355	0.329	0.326	0.609	0.597	0.941	0.954	-1.01	-0.97	-0.99	-1.3	-0.53	-0.92	0.05	0.23	0.14	-1.53	-1.18	-1.35
13135	252575107	HMS3455A01	1					0.318	0.325	0.29	0.328	0.613	0.663	0.919	0.936	-1.41	-2.15	-1.78	-1.91	-1.28	-1.6	0.68	1.11	0.9	-1.97	-1.13	-1.55
13136	252575108	HMS3455A02	1					0.329	0.346	0.288	0.33	0.611	0.654	0.967	0.982	-1.08	-1.58	-1.33	-1.98	-1.24	-1.61	0.65	0.94	0.79	-1.02	-0.29	-0.66
13137	252575109	HMS3455A03	1					0.337	0.355	0.294	0.335	0.632	0.657	0.969	0.991	-0.84	-1.33	-1.08	-1.78	-1.12	-1.45	1	1	1	-0.98	-0.13	-0.56
13138	252575110	HMS3455A04	1					0.323	0.358	0.277	0.335	0.613	0.66	0.968	0.995	-1.26	-1.25	-1.25	-2.33	-1.12	-1.73	0.68	1.05	0.87	-1	-0.06	-0.53
13139	252575111	HMS3455A05	1					0.343	0.369	0.297	0.336	0.657	0.671	0.985	0.981	-0.66	-0.94	-0.8	-1.68	-1.1	-1.39	1.42	1.26	1.34	-0.67	-0.31	-0.49
13140	252575112	HMS3455A06	1					0.329	0.35	0.304	0.302	0.619	0.642	0.975	0.993	-1.08	-1.47	-1.27	-1.46	-1.88	-1.67	0.79	0.71	0.75	-0.87	-0.09	-0.48
13141	252575113	HMS3455A07	1					0.36	0.376	0.318	0.338	0.649	0.634	0.989	0.956	-0.15	-0.75	-0.45	-1	-1.05	-1.03	1.29	0.56	0.92	-0.59	-0.77	-0.68
13142	252575114	HMS3455A08	1					0.349	0.355	0.31	0.293	0.658	0.619	1.015	0.97	-0.48	-1.33	-0.9	-1.26	-2.08	-1.67	1.44	0.27	0.86	-0.08	-0.51	-0.29
13143	252575115	HMS3455A09	1					0.336	0.351	0.305	0.323	0.627	0.594	1.016	0.987	-0.87	-1.44	-1.15	-1.43	-1.4	-1.41	0.92	-0.21	0.36	-0.06	-0.2	-0.13
13144	252575116	HMS3455A10	1					0.351	0.369	0.316	0.344	0.653	0.616	1.031	0.998	-0.42	-0.94	-0.68	-1.07	-0.92	-0.99	1.36	0.21	0.78	0.24	0	0.12
13145	252575117	HMS3455A11	1					0.34	0.355	0.318	0.319	0.599	0.578	0.999	0.983	-0.75	-1.33	-1.04	-1	-1.49	-1.25	0.45	-0.51	-0.03	-0.39	-0.28	-0.33
13146	252575118	HMS3455A12	1					0.34	0.357	0.32	0.322	0.591	0.596	1.019	0.986	-0.75	-1.27	-1.01	-0.94	-1.42	-1.18	0.32	-0.17	0.07	0	-0.22	-0.11
13147	252575119	HMS3455A13	1					0.354	0.362	0.344	0.34	0.652	0.598	1.005	0.988	-0.33	-1.14	-0.73	-0.16	-1.01	-0.59	1.34	-0.13	0.6	-0.27	-0.19	-0.23
13148	252575120	HMS3455A14	1					0.361	0.373	0.34	0.349	0.609	0.615	0.989	1.015	-0.12	-0.83	-0.48	-0.29	-0.8	-0.55	0.62	0.19	0.41	-0.59	0.31	-0.14
13149	252575121	HMS3455A15	1					0.345	0.366	0.341	0.332	0.621	0.602	1.003	1.012	-0.6	-1.03	-0.81	-0.26	-1.19	-0.73	0.82	-0.05	0.38	-0.31	0.25	-0.03
13150	252575122	HMS3455A16	1					0.353	0.375	0.348	0.339	0.634	0.629	1.05	1.016	-0.36	-0.78	-0.57	-0.03	-1.03	-0.53	1.04	0.46	0.75	0.62	0.32	0.47
13151	252575123	HMS3455A17	1					0.343	0.357	0.328	0.328	0.611	0.602	1.022	0.98	-0.66	-1.27	-0.97	-0.68	-1.28	-0.98	0.65	-0.05	0.3	0.06	-0.33	-0.13
13152	252575124	HMS3455A18	1					0.358	0.365	0.337	0.344	0.642	0.614	1	0.986	-0.21	-1.05	-0.63	-0.39	-0.92	-0.65	1.17	0.18	0.67	-0.37	-0.22	-0.3
13153	252575125	HMS3455A19	1					0.353	0.39	0.335	0.358	0.578	0.681	1	1.073	-0.36	-0.37	-0.36	-0.45	-0.6	-0.53	0.1	1.45	0.77	-0.37	1.36	0.49
13154	252575126	HMS3455A20	1					0.359	0.393	0.349	0.356	0.591	0.67	1.008	1.031	-0.18	-0.28	-0.23	0	-0.64	-0.32	0.32	1.24	0.78	-0.21	0.6	0.19
13155	252575127	HMS3455A21	1					0.326	0.367	0.304	0.331	0.558	0.634	0.991	0.985	-1.17	-1	-1.08	-1.46	-1.21	-1.34	-0.24	0.56	0.16	-0.55	-0.24	-0.39
13156	252575128	HMS3455A22	1					0.136	0.22	0.233	0.151	0.15	0.192	0.546	0.182	-6.89	-5.04	-5.96	-3.76	-5.32	-4.54	-7.09	-7.87	-7.48	-9.34	-14.84	-12.09
13157	252575129	HMS3455B01	1					0.315	0.322	0.304	0.334	0.61	0.622	0.975	0.976	-1.5	-2.24	-1.87	-1.46	-1.15	-1.3	0.63	0.33	0.48	-0.87	-0.4	-0.63
13158	252575130	HMS3455B02	1					0.333	0.354	0.313	0.342	0.549	0.552	0.943	0.963	-0.96	-1.36	-1.16	-1.17	-0.96	-1.07	-0.39	-1.01	-0.7	-1.5	-0.64	-1.07
13159	252575131	HMS3455B03	1					0.331	0.366	0.32	0.342	0.558	0.592	0.977	0.986	-1.02	-1.03	-1.02	-0.94	-0.96	-0.95	-0.24	-0.24	-0.24	-0.83	-0.22	-0.52
13160	252575132	HMS3455B04	1					0.339	0.377	0.284	0.315	0.523	0.576	0.941	0.976	-0.78	-0.72	-0.75	-2.11	-1.58	-1.84	-0.83	-0.55	-0.69	-1.54	-0.4	-0.97
13161	252575133	HMS3455B05	1					0.392	0.432	0.369	0.382	0.648	0.693	1.034	1.018	0.82	0.79	0.8	0.65	-0.05	0.3	1.27	1.68	1.48	0.3	0.36	0.33
13162	252575134	HMS3455B06	1					0.382	0.41	0.331	0.361	0.559	0.581	0.954	0.979	0.52	0.18	0.35	-0.58	-0.53	-0.56	-0.22	-0.45	-0.34	-1.28	-0.35	-0.81
13163	252575135	HMS3455B07	1					0.36	0.375	0.358	0.371	0.632	0.607	1.032	0.975	-0.15	-0.78	-0.46	0.29	-0.3	-0.01	1	0.04	0.52	0.26	-0.42	-0.08
13164	252575136	HMS3455B08	1					0.388	0.446	0.361	0.376	0.612	0.645	1.052	0.997	0.7	1.17	0.93	0.39	-0.19	0.1	0.67	0.77	0.72	0.66	-0.02	0.32
13165	252575137	HMS3455B09	1					0.343	0.375	0.325	0.35	0.554	0.549	1.053	0.987	-0.66	-0.78	-0.72	-0.78	-0.78	-0.78	-0.31	-1.06	-0.68	0.68	-0.2	0.24
13166	252575138	HMS3455B10	1					0.381	0.394	0.347	0.382	0.636	0.647	1.071	1.023	0.49	-0.26	0.11	-0.07	-0.05	-0.06	1.07	0.8	0.94	1.03	0.45	0.74
13167	252575139	HMS3455B11	1					0.363	0.378	0.346	0.38	0.601	0.605	1.037	1.008	-0.06	-0.7	-0.38	-0.1	-0.1	-0.1	0.48	0	0.24	0.36	0.18	0.27
13168	252575140	HMS3455B12	1					0.331	0.37	0.316	0.333	0.498	0.512	1.014	0.97	-1.02	-0.92	-0.97	-1.07	-1.17	-1.12	-1.25	-1.77	-1.51	-0.09	-0.51	-0.3
13169	252575141	HMS3455B13	1					0.344	0.38	0.347	0.35	0.602	0.6	1.047	0.985	-0.63	-0.64	-0.63	-0.07	-0.78	-0.42	0.5	-0.09	0.2	0.56	-0.24	0.16
13170	252575142	HMS3455B14	1					0.368	0.379	0.333	0.342	0.525	0.527	1.043	1.001	0.1	-0.67	-0.29	-0.52	-0.96	-0.74	-0.79	-1.48	-1.14	0.48	0.05	0.26
13171	252575143	HMS3455B15	1					0.346	0.374	0.358	0.365	0.612	0.616	1.065	1.015	-0.57	-0.81	-0.69	0.29	-0.44	-0.08	0.67	0.21	0.44	0.91	0.31	0.61
13172	252575144	HMS3455B16	1					0.355	0.375	0.346	0.355	0.561	0.541	1.042	0.979	-0.3	-0.78	-0.54	-0.1	-0.67	-0.38	-0.19	-1.22	-0.7	0.46	-0.35	0.05
13173	252575145	HMS3455B17	1					0.376	0.393	0.363	0.376	0.622	0.6	1.056	1.021	0.34	-0.28	0.03	0.45	-0.19	0.13	0.84	-0.09	0.37	0.73	0.41	0.57
13174	252575146	HMS3455B18	1					0.367	0.396	0.364	0.375	0.616	0.627	1.045	0.996	0.07	-0.2	-0.07	0.48	-0.21	0.14	0.73	0.42	0.58	0.52	-0.04	0.24
13175	252575147	HMS3455B19	1					0.377	0.423	0.342	0.372	0.514	0.641	1.005	1.143	0.37	0.54	0.45	-0.23	-0.28	-0.25	-0.98	0.69	-0.14	-0.27	2.63	1.18
13176	252575148	HMS3455B20	1					0.358	0.403	0.367	0.399	0.56	0.668	1.021	1.043	-0.21	-0.01	-0.11	0.58	0.33	0.46	-0.21	1.2	0.5	0.04	0.81	0.43
13177	252575149	HMS3455B21	1					0.341	0.377	0.371	0.396	0.511	0.622	0.989	1.024	-0.72	-0.72	-0.72	0.71	0.27	0.49	-1.03	0.33	-0.35	-0.59	0.47	-0.06
13178	252575150	HMS3455B22	1					0.355	0.386	0.348	0.374	0.499	0.639	1.015	1.033	-0.3	-0.48	-0.39	-0.03	-0.23	-0.13	-1.23	0.65	-0.29	-0.08	0.63	0.28
13179	252575151	HMS3455C01	1					0.318	0.338	0.304	0.317	0.617	0.617	0.962	0.968	-1.41	-1.8	-1.6	-1.46	-1.53	-1.5	0.75	0.23	0.49	-1.12	-0.55	-0.84
13180	252575152	HMS3455C02	1					0.329	0.355	0.312	0.329	0.565	0.567	0.961	0.937	-1.08	-1.33	-1.2	-1.2	-1.26	-1.23	-0.12	-0.72	-0.42	-1.14	-1.11	-1.13
13181	252575153	HMS3455C03	1					0.345	0.36	0.329	0.345	0.574	0.595	0.973	0.957	-0.6	-1.19	-0.89	-0.65	-0.9	-0.77	0.03	-0.19	-0.08	-0.9	-0.75	-0.83
13182	252575154	HMS3455C04	1					0.343	0.369	0.325	0.342	0.533	0.575	0.948	0.955	-0.66	-0.94	-0.8	-0.78	-0.96	-0.87	-0.66	-0.57	-0.61	-1.4	-0.79	-1.09
13183	252575155	HMS3455C05	1					0.356	0.377	0.339	0.384	0.589	0.613	0.984	0.98	-0.27	-0.72	-0.5	-0.33	-0.01	-0.17	0.28	0.16	0.22	-0.69	-0.33	-0.51
13184	252575156	HMS3455C06	1					0.346	0.388	0.344	0.379	0.579	0.604	1.003	0.965	-0.57	-0.42	-0.49	-0.16	-0.12	-0.14	0.11	-0.01	0.05	-0.31	-0.6	-0.46
13185	252575157	HMS3455C07	1					0.375	0.39	0.363	0.369	0.64	0.616	1.066	0.979	0.31	-0.37	-0.03	0.45	-0.35	0.05	1.14	0.21	0.68	0.93	-0.35	0.29
13186	252575158	HMS3455C08	1					0.362	0.393	0.353	0.397	0.622	0.613	1.033	0.973	-0.09	-0.28	-0.19	0.13	0.29	0.21	0.84	0.16	0.5	0.28	-0.46	-0.09
13187	252575159	HMS3455C09	1					0.372	0.413	0.364	0.406	0.631	0.637	1.041	0.994	0.22	0.27	0.24	0.48	0.49	0.49	0.99	0.61	0.8	0.44	-0.08	0.18
13188	252575160	HMS3455C10	1					0.355	0.379	0.335	0.363	0.566	0.559	1.008	0.956	-0.3	-0.67	-0.48	-0.45	-0.49	-0.47	-0.1	-0.87	-0.49	-0.21	-0.77	-0.49
13189	252575161	HMS3455C11	1					0.358	0.394	0.345	0.369	0.579	0.572	1.012	0.957	-0.21	-0.26	-0.23	-0.13	-0.35	-0.24	0.11	-0.62	-0.26	-0.13	-0.75	-0.44
13190	252575162	HMS3455C12	1					0.363	0.405	0.348	0.399	0.596	0.59	1.016	0.991	-0.06	0.05	-0.01	-0.03	0.33	0.15	0.4	-0.28	0.06	-0.06	-0.13	-0.09
13191	252575163	HMS3455C13	1					0.353	0.393	0.34	0.364	0.568	0.554	1.005	0.967	-0.36	-0.28	-0.32	-0.29	-0.46	-0.38	-0.07	-0.97	-0.52	-0.27	-0.57	-0.42
13192	252575164	HMS3455C14	1					0.369	0.393	0.365	0.381	0.62	0.583	1.037	0.988	0.13	-0.28	-0.08	0.52	-0.08	0.22	0.8	-0.42	0.19	0.36	-0.19	0.09
13193	252575165	HMS3455C15	1					0.365	0.389	0.361	0.378	0.601	0.605	1.049	0.972	0	-0.39	-0.19	0.39	-0.14	0.12	0.48	0	0.24	0.6	-0.48	0.06
13194	252575166	HMS3455C16	1					0.369	0.394	0.368	0.372	0.605	0.584	1.033	0.981	0.13	-0.26	-0.07	0.61	-0.28	0.17	0.55	-0.4	0.08	0.28	-0.31	-0.02
13195	252575167	HMS3455C17	1					0.39	0.416	0.374	0.392	0.643	0.603	1.022	0.976	0.76	0.35	0.55	0.81	0.18	0.49	1.19	-0.03	0.58	0.06	-0.4	-0.17
13196	252575168	HMS3455C18	1					0.377	0.429	0.394	0.378	0.636	0.645	0.965	0.997	0.37	0.7	0.54	1.45	-0.14	0.66	1.07	0.77	0.92	-1.06	-0.02	-0.54
13197	252575169	HMS3455C19	1					0.362	0.412	0.364	0.4	0.539	0.625	1.004	1.02	-0.09	0.24	0.08	0.48	0.36	0.42	-0.56	0.39	-0.09	-0.29	0.4	0.05
13198	252575170	HMS3455C20	1					0.359	0.421	0.366	0.409	0.535	0.645	1.025	1.064	-0.18	0.48	0.15	0.55	0.56	0.56	-0.62	0.77	0.07	0.12	1.2	0.66
13199	252575171	HMS3455C21	1					0.348	0.385	0.333	0.378	0.502	0.581	0.973	1.007	-0.51	-0.5	-0.51	-0.52	-0.14	-0.33	-1.18	-0.45	-0.82	-0.9	0.16	-0.37
13200	252575172	HMS3455C22	1					0.358	0.415	0.357	0.401	0.547	0.64	1.012	1.057	-0.21	0.32	0.06	0.26	0.38	0.32	-0.42	0.67	0.12	-0.13	1.07	0.47
13201	252575173	HMS3455D01	1					0.333	0.336	0.304	0.319	0.612	0.63	0.96	0.961	-0.96	-1.85	-1.41	-1.46	-1.49	-1.47	0.67	0.48	0.57	-1.16	-0.68	-0.92
13202	252575174	HMS3455D02	1					0.327	0.348	0.299	0.315	0.456	0.483	0.957	0.971	-1.14	-1.52	-1.33	-1.62	-1.58	-1.6	-1.95	-2.32	-2.14	-1.22	-0.49	-0.86
13203	252575175	HMS3455D03	1					0.357	0.387	0.34	0.365	0.572	0.596	0.995	0.995	-0.24	-0.45	-0.34	-0.29	-0.44	-0.37	0	-0.17	-0.09	-0.47	-0.06	-0.26
13204	252575176	HMS3455D04	1					0.35	0.373	0.322	0.372	0.55	0.596	0.96	0.972	-0.45	-0.83	-0.64	-0.88	-0.28	-0.58	-0.37	-0.17	-0.27	-1.16	-0.48	-0.82
13205	252575177	HMS3455D05	1					0.353	0.391	0.334	0.391	0.553	0.601	0.994	0.985	-0.36	-0.34	-0.35	-0.49	0.15	-0.17	-0.32	-0.07	-0.2	-0.49	-0.24	-0.36
13206	252575178	HMS3455D06	1					0.356	0.406	0.326	0.367	0.567	0.591	1.001	0.976	-0.27	0.07	-0.1	-0.75	-0.39	-0.57	-0.09	-0.26	-0.18	-0.35	-0.4	-0.38
13207	252575179	HMS3455D07	1					0.398	0.415	0.387	0.388	0.655	0.619	1.079	0.991	1	0.32	0.66	1.23	0.08	0.66	1.39	0.27	0.83	1.19	-0.13	0.53
13208	252575180	HMS3455D08	1					0.402	0.443	0.374	0.43	0.623	0.657	1.066	1.023	1.12	1.09	1.1	0.81	1.04	0.92	0.85	1	0.92	0.93	0.45	0.69
13209	252575181	HMS3455D09	1					0.379	0.425	0.371	0.408	0.631	0.636	1.05	1.006	0.43	0.59	0.51	0.71	0.54	0.63	0.99	0.59	0.79	0.62	0.14	0.38
13210	252575182	HMS3455D10	1					0.387	0.424	0.378	0.418	0.648	0.637	1.064	1.005	0.67	0.57	0.62	0.94	0.77	0.85	1.27	0.61	0.94	0.89	0.12	0.51
13211	252575183	HMS3455D11	1					0.373	0.415	0.388	0.418	0.627	0.632	1.071	0.999	0.25	0.32	0.28	1.26	0.77	1.01	0.92	0.52	0.72	1.03	0.01	0.52
13212	252575184	HMS3455D12	1					0.372	0.423	0.366	0.422	0.607	0.581	1.042	0.982	0.22	0.54	0.38	0.55	0.86	0.7	0.58	-0.45	0.07	0.46	-0.29	0.08
13213	252575185	HMS3455D13	1					0.385	0.427	0.362	0.394	0.619	0.59	1.053	0.983	0.61	0.65	0.63	0.42	0.22	0.32	0.79	-0.28	0.25	0.68	-0.28	0.2
13214	252575186	HMS3455D14	1					0.363	0.433	0.345	0.382	0.596	0.604	1.1	1.024	-0.06	0.81	0.38	-0.13	-0.05	-0.09	0.4	-0.01	0.19	1.6	0.47	1.04
13215	252575187	HMS3455D15	1					0.382	0.41	0.383	0.402	0.635	0.596	1.067	1.003	0.52	0.18	0.35	1.1	0.4	0.75	1.05	-0.17	0.44	0.95	0.09	0.52
13216	252575188	HMS3455D16	1					0.376	0.42	0.37	0.399	0.618	0.581	1.043	0.994	0.34	0.46	0.4	0.68	0.33	0.51	0.77	-0.45	0.16	0.48	-0.08	0.2
13217	252575189	HMS3455D17	1					0.387	0.438	0.379	0.409	0.633	0.62	1.052	0.993	0.67	0.95	0.81	0.97	0.56	0.77	1.02	0.29	0.65	0.66	-0.09	0.28
13218	252575190	HMS3455D18	1					0.357	0.419	0.349	0.355	0.549	0.566	1.01	0.947	-0.24	0.43	0.1	0	-0.67	-0.33	-0.39	-0.74	-0.56	-0.17	-0.93	-0.55
13219	252575191	HMS3455D19	1					0.348	0.43	0.352	0.377	0.506	0.631	1.038	1.066	-0.51	0.73	0.11	0.1	-0.17	-0.04	-1.11	0.5	-0.31	0.38	1.23	0.81
13220	252575192	HMS3455D20	1					0.371	0.435	0.369	0.417	0.555	0.669	1.021	1.045	0.19	0.87	0.53	0.65	0.75	0.7	-0.29	1.22	0.47	0.04	0.85	0.45
13221	252575193	HMS3455D21	1					0.377	0.431	0.37	0.438	0.556	0.678	1.006	1.024	0.37	0.76	0.56	0.68	1.22	0.95	-0.27	1.4	0.56	-0.25	0.47	0.11
13222	252575194	HMS3455D22	1					0.363	0.421	0.363	0.396	0.564	0.64	1.016	1.032	-0.06	0.48	0.21	0.45	0.27	0.36	-0.14	0.67	0.27	-0.06	0.61	0.28
13223	252575195	HMS3455E01	1					0.306	0.346	0.292	0.313	0.629	0.632	0.98	0.968	-1.77	-1.58	-1.67	-1.85	-1.62	-1.74	0.95	0.52	0.74	-0.77	-0.55	-0.66
13224	252575196	HMS3455E02	1					0.327	0.374	0.342	0.352	0.595	0.608	0.983	0.999	-1.14	-0.81	-0.97	-0.23	-0.74	-0.48	0.38	0.06	0.22	-0.71	0.01	-0.35
13225	252575197	HMS3455E03	1					0.351	0.372	0.337	0.38	0.582	0.614	1.002	1.028	-0.42	-0.86	-0.64	-0.39	-0.1	-0.24	0.16	0.18	0.17	-0.33	0.54	0.1
13226	252575198	HMS3455E04	1					0.356	0.387	0.325	0.373	0.58	0.635	1.017	1.023	-0.27	-0.45	-0.36	-0.78	-0.26	-0.52	0.13	0.58	0.35	-0.04	0.45	0.21
13227	252575199	HMS3455E05	1					0.437	0.405	0.323	0.38	0.65	0.645	1.042	1.074	2.17	0.05	1.11	-0.84	-0.1	-0.47	1.31	0.77	1.04	0.46	1.38	0.92
13228	252575200	HMS3455E06	1					0.348	0.39	0.308	0.352	0.517	0.556	0.984	0.987	-0.51	-0.37	-0.44	-1.33	-0.74	-1.03	-0.93	-0.93	-0.93	-0.69	-0.2	-0.45
13229	252575201	HMS3455E07	1					0.397	0.403	0.375	0.382	0.638	0.581	1.092	1.008	0.97	-0.01	0.48	0.84	-0.05	0.39	1.1	-0.45	0.33	1.45	0.18	0.81
13230	252575202	HMS3455E08	1					0.382	0.407	0.357	0.403	0.617	0.592	1.052	1.005	0.52	0.1	0.31	0.26	0.43	0.34	0.75	-0.24	0.25	0.66	0.12	0.39
13231	252575203	HMS3455E09	1					0.379	0.431	0.357	0.426	0.643	0.638	1.069	1.038	0.43	0.76	0.59	0.26	0.95	0.6	1.19	0.63	0.91	0.99	0.72	0.86
13232	252575204	HMS3455E10	1					0.371	0.411	0.342	0.408	0.58	0.587	1.049	0.983	0.19	0.21	0.2	-0.23	0.54	0.16	0.13	-0.34	-0.1	0.6	-0.28	0.16
13233	252575205	HMS3455E11	1					0.393	0.406	0.364	0.425	0.666	0.645	1.055	1	0.85	0.07	0.46	0.48	0.93	0.71	1.57	0.77	1.17	0.71	0.03	0.37
13234	252575206	HMS3455E12	1					0.388	0.425	0.367	0.416	0.616	0.629	1.042	0.979	0.7	0.59	0.65	0.58	0.72	0.65	0.73	0.46	0.6	0.46	-0.35	0.05
13235	252575207	HMS3455E13	1					0.361	0.397	0.326	0.358	0.538	0.52	1.017	0.953	-0.12	-0.17	-0.15	-0.75	-0.6	-0.67	-0.57	-1.62	-1.1	-0.04	-0.82	-0.43
13236	252575208	HMS3455E14	1					0.383	0.422	0.381	0.4	0.619	0.618	1.078	1.027	0.55	0.51	0.53	1.03	0.36	0.7	0.79	0.25	0.52	1.17	0.52	0.85
13237	252575209	HMS3455E15	1					0.439	0.469	0.396	0.407	0.693	0.672	1.111	1.052	2.23	1.8	2.02	1.52	0.52	1.02	2.03	1.28	1.65	1.82	0.98	1.4
13238	252575210	HMS3455E16	1					0.39	0.413	0.366	0.396	0.619	0.608	1.052	0.992	0.76	0.27	0.51	0.55	0.27	0.41	0.79	0.06	0.42	0.66	-0.11	0.27
13239	252575211	HMS3455E17	1					0.401	0.445	0.393	0.423	0.629	0.636	1.072	0.997	1.09	1.14	1.12	1.42	0.88	1.15	0.95	0.59	0.77	1.05	-0.02	0.51
13240	252575212	HMS3455E18	1					0.403	0.462	0.367	0.393	0.657	0.671	1.069	0.993	1.15	1.61	1.38	0.58	0.2	0.39	1.42	1.26	1.34	0.99	-0.09	0.45
13241	252575213	HMS3455E19	1					0.352	0.413	0.332	0.361	0.511	0.615	0.994	1	-0.39	0.27	-0.06	-0.55	-0.53	-0.54	-1.03	0.19	-0.42	-0.49	0.03	-0.23
13242	252575214	HMS3455E20	1					0.388	0.427	0.339	0.396	0.507	0.578	0.974	1.002	0.7	0.65	0.67	-0.33	0.27	-0.03	-1.09	-0.51	-0.8	-0.88	0.07	-0.41
13243	252575215	HMS3455E21	1					0.368	0.423	0.338	0.404	0.529	0.642	1.011	1.016	0.1	0.54	0.32	-0.36	0.45	0.05	-0.73	0.71	-0.01	-0.15	0.32	0.08
13244	252575216	HMS3455E22	1					0.395	0.447	0.386	0.41	0.538	0.674	1.046	1.056	0.91	1.2	1.05	1.2	0.59	0.89	-0.57	1.32	0.37	0.54	1.05	0.79
13245	252575217	HMS3455F01	1					0.292	0.309	0.282	0.312	0.622	0.589	0.965	0.948	-2.19	-2.59	-2.39	-2.17	-1.65	-1.91	0.84	-0.3	0.27	-1.06	-0.91	-0.99
13246	252575218	HMS3455F02	1					0.325	0.363	0.318	0.325	0.516	0.58	0.975	0.951	-1.2	-1.11	-1.15	-1	-1.35	-1.18	-0.94	-0.47	-0.71	-0.87	-0.86	-0.86
13247	252575219	HMS3455F03	1					0.334	0.376	0.328	0.359	0.543	0.584	1.006	1.003	-0.93	-0.75	-0.84	-0.68	-0.58	-0.63	-0.49	-0.4	-0.44	-0.25	0.09	-0.08
13248	252575220	HMS3455F04	1					0.35	0.364	0.279	0.325	0.563	0.611	0.919	0.95	-0.45	-1.08	-0.76	-2.27	-1.35	-1.81	-0.15	0.12	-0.02	-1.97	-0.88	-1.42
13249	252575221	HMS3455F05	1					0.366	0.423	0.348	0.43	0.601	0.635	1.024	1.055	0.03	0.54	0.29	-0.03	1.04	0.5	0.48	0.58	0.53	0.1	1.03	0.57
13250	252575222	HMS3455F06	1					0.359	0.432	0.339	0.412	0.482	0.56	0.942	0.981	-0.18	0.79	0.31	-0.33	0.63	0.15	-1.51	-0.85	-1.18	-1.52	-0.31	-0.91
13251	252575223	HMS3455F07	1					0.384	0.396	0.37	0.411	0.658	0.594	1.068	1.018	0.58	-0.2	0.19	0.68	0.61	0.64	1.44	-0.21	0.62	0.97	0.36	0.67
13252	252575224	HMS3455F08	1					0.374	0.411	0.358	0.421	0.624	0.636	1.053	1.016	0.28	0.21	0.24	0.29	0.84	0.56	0.87	0.59	0.73	0.68	0.32	0.5
13253	252575225	HMS3455F09	1					0.391	0.435	0.38	0.451	0.631	0.635	1.071	1.028	0.79	0.87	0.83	1	1.52	1.26	0.99	0.58	0.78	1.03	0.54	0.79
13254	252575226	HMS3455F10	1					0.403	0.437	0.39	0.46	0.642	0.628	1.054	1.015	1.15	0.92	1.04	1.33	1.72	1.52	1.17	0.44	0.81	0.7	0.31	0.5
13255	252575227	HMS3455F11	1					0.416	0.451	0.4	0.473	0.639	0.626	1.078	1.012	1.54	1.31	1.42	1.65	2.02	1.83	1.12	0.4	0.76	1.17	0.25	0.71
13256	252575228	HMS3455F12	1					0.384	0.416	0.382	0.401	0.644	0.615	1.067	1.013	0.58	0.35	0.46	1.07	0.38	0.72	1.2	0.19	0.7	0.95	0.27	0.61
13257	252575229	HMS3455F13	1					0.401	0.431	0.381	0.416	0.639	0.628	1.052	1.004	1.09	0.76	0.92	1.03	0.72	0.88	1.12	0.44	0.78	0.66	0.11	0.38
13258	252575230	HMS3455F14	1					0.376	0.428	0.354	0.38	0.575	0.579	1.053	0.984	0.34	0.68	0.51	0.16	-0.1	0.03	0.05	-0.49	-0.22	0.68	-0.26	0.21
13259	252575231	HMS3455F15	1					0.393	0.434	0.364	0.412	0.614	0.627	1.054	0.998	0.85	0.84	0.85	0.48	0.63	0.56	0.7	0.42	0.56	0.7	0	0.35
13260	252575232	HMS3455F16	1					0.377	0.43	0.368	0.407	0.584	0.623	1.051	0.988	0.37	0.73	0.55	0.61	0.52	0.57	0.2	0.35	0.27	0.64	-0.19	0.23
13261	252575233	HMS3455F17	1					0.399	0.4	0.38	0.397	0.62	0.639	1.063	0.996	1.03	-0.09	0.47	1	0.29	0.65	0.8	0.65	0.73	0.87	-0.04	0.42
13262	252575234	HMS3455F18	1					0.38	0.417	0.36	0.377	0.578	0.605	1.047	0.965	0.46	0.38	0.42	0.35	-0.17	0.09	0.1	0	0.05	0.56	-0.6	-0.02
13263	252575235	HMS3455F19	1					0.359	0.461	0.33	0.395	0.513	0.664	1.002	1.039	-0.18	1.58	0.7	-0.62	0.24	-0.19	-0.99	1.13	0.07	-0.33	0.74	0.2
13264	252575236	HMS3455F20	1					0.387	0.448	0.338	0.403	0.561	0.669	1.032	1.034	0.67	1.23	0.95	-0.36	0.43	0.03	-0.19	1.22	0.52	0.26	0.65	0.46
13265	252575237	HMS3455F21	1					0.378	0.433	0.352	0.428	0.551	0.636	1.01	1.018	0.4	0.81	0.61	0.1	1	0.55	-0.36	0.59	0.12	-0.17	0.36	0.09
13266	252575238	HMS3455F22	1					0.372	0.442	0.356	0.39	0.529	0.667	1.036	1.028	0.22	1.06	0.64	0.22	0.13	0.18	-0.73	1.19	0.23	0.34	0.54	0.44
13267	252575239	HMS3455G01	1					0.313	0.348	0.308	0.324	0.622	0.633	0.974	1.003	-1.56	-1.52	-1.54	-1.33	-1.37	-1.35	0.84	0.54	0.69	-0.88	0.09	-0.4
13268	252575240	HMS3455G02	1					0.33	0.375	0.313	0.343	0.566	0.597	1.001	0.991	-1.05	-0.78	-0.91	-1.17	-0.94	-1.05	-0.1	-0.15	-0.13	-0.35	-0.13	-0.24
13269	252575241	HMS3455G03	1					0.352	0.391	0.32	0.371	0.602	0.619	0.998	1.029	-0.39	-0.34	-0.36	-0.94	-0.3	-0.62	0.5	0.27	0.39	-0.41	0.56	0.07
13270	252575242	HMS3455G04	1					0.342	0.389	0.316	0.357	0.565	0.629	0.998	1.005	-0.69	-0.39	-0.54	-1.07	-0.62	-0.85	-0.12	0.46	0.17	-0.41	0.12	-0.14
13271	252575243	HMS3455G05	1					0.368	0.414	0.326	0.418	0.583	0.659	0.968	1.012	0.1	0.29	0.19	-0.75	0.77	0.01	0.18	1.03	0.61	-1	0.25	-0.38
13272	252575244	HMS3455G06	1					0.366	0.4	0.328	0.365	0.556	0.578	0.98	0.994	0.03	-0.09	-0.03	-0.68	-0.44	-0.56	-0.27	-0.51	-0.39	-0.77	-0.08	-0.42
13273	252575245	HMS3455G07	1					0.405	0.429	0.426	0.447	0.662	0.674	1.089	1.024	1.21	0.7	0.96	2.49	1.43	1.96	1.51	1.32	1.41	1.39	0.47	0.93
13274	252575246	HMS3455G08	1					0.398	0.431	0.372	0.448	0.612	0.624	1.055	1.009	1	0.76	0.88	0.74	1.45	1.1	0.67	0.37	0.52	0.71	0.2	0.46
13275	252575247	HMS3455G09	1					0.392	0.434	0.36	0.396	0.552	0.576	0.989	0.946	0.82	0.84	0.83	0.35	0.27	0.31	-0.34	-0.55	-0.44	-0.59	-0.95	-0.77
13276	252575248	HMS3455G10	1					0.407	0.429	0.379	0.426	0.628	0.637	1.045	1.007	1.27	0.7	0.99	0.97	0.95	0.96	0.94	0.61	0.78	0.52	0.16	0.34
13277	252575249	HMS3455G11	1					0.412	0.456	0.401	0.42	0.664	0.664	1.068	1.009	1.42	1.45	1.43	1.68	0.81	1.25	1.54	1.13	1.33	0.97	0.2	0.58
13278	252575250	HMS3455G12	1					0.408	0.437	0.391	0.407	0.623	0.637	1.075	0.998	1.3	0.92	1.11	1.36	0.52	0.94	0.85	0.61	0.73	1.11	0	0.55
13279	252575251	HMS3455G13	1					0.402	0.429	0.394	0.409	0.606	0.606	1.05	0.986	1.12	0.7	0.91	1.45	0.56	1.01	0.57	0.02	0.29	0.62	-0.22	0.2
13280	252575252	HMS3455G14	1					0.404	0.453	0.389	0.433	0.645	0.643	1.066	1.004	1.18	1.36	1.27	1.29	1.11	1.2	1.22	0.73	0.97	0.93	0.11	0.52
13281	252575253	HMS3455G15	1					0.401	0.429	0.36	0.402	0.619	0.619	1.081	1.035	1.09	0.7	0.9	0.35	0.4	0.38	0.79	0.27	0.53	1.23	0.67	0.95
13282	252575254	HMS3455G16	1					0.383	0.439	0.355	0.411	0.569	0.599	1.043	1.018	0.55	0.98	0.76	0.19	0.61	0.4	-0.05	-0.11	-0.08	0.48	0.36	0.42
13283	252575255	HMS3455G17	1					0.401	0.442	0.377	0.411	0.623	0.656	1.032	1.003	1.09	1.06	1.08	0.9	0.61	0.76	0.85	0.98	0.91	0.26	0.09	0.17
13284	252575256	HMS3455G18	1					0.414	0.449	0.405	0.409	0.642	0.653	1.092	1.007	1.48	1.25	1.37	1.81	0.56	1.19	1.17	0.92	1.04	1.45	0.16	0.8
13285	252575257	HMS3455G19	1					0.389	0.444	0.328	0.393	0.551	0.648	1.036	1.036	0.73	1.12	0.92	-0.68	0.2	-0.24	-0.36	0.82	0.23	0.34	0.69	0.51
13286	252575258	HMS3455G20	1					0.381	0.443	0.353	0.402	0.56	0.67	1.057	1.05	0.49	1.09	0.79	0.13	0.4	0.27	-0.21	1.24	0.52	0.75	0.94	0.85
13287	252575259	HMS3455G21	1					0.395	0.447	0.354	0.418	0.567	0.657	1.054	1.036	0.91	1.2	1.05	0.16	0.77	0.46	-0.09	1	0.45	0.7	0.69	0.69
13288	252575260	HMS3455G22	2					0.372	0.419	0.325	0.362	0.43	0.512	1.016	1.037	0.22	0.43	0.32	-0.78	-0.51	-0.64	-2.39	-1.77	-2.08	-0.06	0.71	0.33		Y
13289	252575261	HMS3455H01	1					0.288	0.32	0.286	0.29	0.565	0.616	0.971	0.972	-2.31	-2.29	-2.3	-2.04	-2.15	-2.09	-0.12	0.21	0.05	-0.94	-0.48	-0.71
13290	252575262	HMS3455H02	1					0.306	0.361	0.342	0.342	0.597	0.635	1.006	0.998	-1.77	-1.16	-1.47	-0.23	-0.96	-0.6	0.42	0.58	0.5	-0.25	0	-0.13
13291	252575263	HMS3455H03	1					0.322	0.384	0.327	0.364	0.574	0.614	1.007	1.024	-1.29	-0.53	-0.91	-0.71	-0.46	-0.59	0.03	0.18	0.1	-0.23	0.47	0.12
13292	252575264	HMS3455H04	1					0.349	0.427	0.326	0.407	0.598	0.689	1.058	1.065	-0.48	0.65	0.09	-0.75	0.52	-0.11	0.43	1.61	1.02	0.77	1.21	0.99
13293	252575265	HMS3455H05	1					0.352	0.409	0.332	0.396	0.51	0.615	1.017	1.025	-0.39	0.16	-0.12	-0.55	0.27	-0.14	-1.04	0.19	-0.42	-0.04	0.49	0.23
13294	252575266	HMS3455H06	1					0.404	0.452	0.356	0.423	0.555	0.574	0.975	0.983	1.18	1.34	1.26	0.22	0.88	0.55	-0.29	-0.59	-0.44	-0.87	-0.28	-0.57
13295	252575267	HMS3455H07	1					0.409	0.426	0.394	0.422	0.634	0.638	1.107	1.018	1.33	0.62	0.98	1.45	0.86	1.16	1.04	0.63	0.83	1.74	0.36	1.05
13296	252575268	HMS3455H08	1					0.406	0.434	0.43	0.444	0.644	0.646	1.135	1.019	1.24	0.84	1.04	2.62	1.36	1.99	1.2	0.79	1	2.29	0.38	1.34
13297	252575269	HMS3455H09	1					0.43	0.476	0.413	0.475	0.649	0.669	1.115	1.046	1.96	2	1.98	2.07	2.07	2.07	1.29	1.22	1.26	1.9	0.87	1.38
13298	252575270	HMS3455H10	1					0.412	0.469	0.382	0.443	0.662	0.708	1.094	1.062	1.42	1.8	1.61	1.07	1.34	1.2	1.51	1.97	1.74	1.49	1.16	1.32
13299	252575271	HMS3455H11	1					0.404	0.454	0.371	0.445	0.634	0.653	1.06	1.032	1.18	1.39	1.29	0.71	1.38	1.05	1.04	0.92	0.98	0.81	0.61	0.71
13300	252575272	HMS3455H12	1					0.417	0.446	0.386	0.449	0.627	0.67	1.069	1.014	1.57	1.17	1.37	1.2	1.47	1.33	0.92	1.24	1.08	0.99	0.29	0.64
13301	252575273	HMS3455H13	1					0.399	0.423	0.381	0.396	0.623	0.622	1.053	0.986	1.03	0.54	0.78	1.03	0.27	0.65	0.85	0.33	0.59	0.68	-0.22	0.23
13302	252575274	HMS3455H14	1					0.423	0.435	0.403	0.434	0.622	0.638	1.083	1.007	1.75	0.87	1.31	1.75	1.13	1.44	0.84	0.63	0.73	1.27	0.16	0.71
13303	252575275	HMS3455H15	1					0.411	0.435	0.369	0.415	0.627	0.619	1.065	1.01	1.39	0.87	1.13	0.65	0.7	0.67	0.92	0.27	0.6	0.91	0.21	0.56
13304	252575276	HMS3455H16	1					0.412	0.429	0.39	0.411	0.627	0.644	1.075	1.048	1.42	0.7	1.06	1.33	0.61	0.97	0.92	0.75	0.83	1.11	0.91	1.01
13305	252575277	HMS3455H17	1					0.419	0.45	0.388	0.426	0.616	0.643	1.049	1.006	1.63	1.28	1.46	1.26	0.95	1.11	0.73	0.73	0.73	0.6	0.14	0.37
13306	252575278	HMS3455H18	1					0.391	0.438	0.361	0.401	0.575	0.631	1.055	0.989	0.79	0.95	0.87	0.39	0.38	0.38	0.05	0.5	0.27	0.71	-0.17	0.27
13307	252575279	HMS3455H19	1					0.399	0.472	0.371	0.457	0.642	0.71	1.088	1.093	1.03	1.89	1.46	0.71	1.66	1.18	1.17	2.01	1.59	1.37	1.72	1.54
13308	252575280	HMS3455H20	1					0.383	0.44	0.341	0.403	0.533	0.653	1.03	1.025	0.55	1.01	0.78	-0.26	0.43	0.08	-0.66	0.92	0.13	0.22	0.49	0.35
13309	252575281	HMS3455H21	1					0.387	0.451	0.347	0.432	0.578	0.699	1.055	1.064	0.67	1.31	0.99	-0.07	1.09	0.51	0.1	1.8	0.95	0.71	1.2	0.96
13310	252575282	HMS3455H22	1					0.428	0.454	0.352	0.417	0.597	0.675	1.041	1.04	1.9	1.39	1.65	0.1	0.75	0.42	0.42	1.34	0.88	0.44	0.76	0.6
13311	252575283	HMS3455I01	1					0.275	0.342	0.301	0.303	0.537	0.584	1.005	0.992	-2.7	-1.69	-2.2	-1.56	-1.85	-1.7	-0.59	-0.4	-0.49	-0.27	-0.11	-0.19
13312	252575284	HMS3455I02	1					0.319	0.37	0.31	0.368	0.565	0.617	0.989	0.994	-1.38	-0.92	-1.15	-1.26	-0.37	-0.82	-0.12	0.23	0.06	-0.59	-0.08	-0.33
13313	252575285	HMS3455I03	1					0.361	0.397	0.342	0.412	0.601	0.62	1	1.055	-0.12	-0.17	-0.15	-0.23	0.63	0.2	0.48	0.29	0.39	-0.37	1.03	0.33
13314	252575286	HMS3455I04	1					0.347	0.405	0.332	0.408	0.574	0.612	1.004	1.018	-0.54	0.05	-0.25	-0.55	0.54	-0.01	0.03	0.14	0.08	-0.29	0.36	0.03
13315	252575287	HMS3455I05	1					0.337	0.4	0.305	0.395	0.503	0.583	0.965	1.012	-0.84	-0.09	-0.47	-1.43	0.24	-0.59	-1.16	-0.42	-0.79	-1.06	0.25	-0.41
13316	252575288	HMS3455I06	1					0.378	0.418	0.322	0.451	0.528	0.591	1.009	1.049	0.4	0.4	0.4	-0.88	1.52	0.32	-0.74	-0.26	-0.5	-0.19	0.92	0.36
13317	252575289	HMS3455I07	1					0.393	0.427	0.372	0.428	0.559	0.6	1.022	1.037	0.85	0.65	0.75	0.74	1	0.87	-0.22	-0.09	-0.16	0.06	0.71	0.38
13318	252575290	HMS3455I08	1					0.4	0.443	0.381	0.42	0.619	0.631	1.043	1.007	1.06	1.09	1.07	1.03	0.81	0.92	0.79	0.5	0.64	0.48	0.16	0.32
13319	252575291	HMS3455I09	1					0.397	0.451	0.368	0.414	0.604	0.611	1.033	0.993	0.97	1.31	1.14	0.61	0.68	0.64	0.53	0.12	0.33	0.28	-0.09	0.09
13320	252575292	HMS3455I10	1					0.402	0.443	0.361	0.445	0.637	0.63	1.054	1.004	1.12	1.09	1.1	0.39	1.38	0.88	1.09	0.48	0.78	0.7	0.11	0.4
13321	252575293	HMS3455I11	1					0.406	0.447	0.356	0.416	0.589	0.613	1.035	1.001	1.24	1.2	1.22	0.22	0.72	0.47	0.28	0.16	0.22	0.32	0.05	0.19
13322	252575294	HMS3455I12	1					0.413	0.455	0.378	0.458	0.624	0.649	1.077	1.023	1.45	1.42	1.43	0.94	1.68	1.31	0.87	0.84	0.86	1.15	0.45	0.8
13323	252575295	HMS3455I13	1					0.406	0.44	0.362	0.4	0.613	0.625	1.054	0.978	1.24	1.01	1.12	0.42	0.36	0.39	0.68	0.39	0.53	0.7	-0.37	0.16
13324	252575296	HMS3455I14	1					0.415	0.448	0.375	0.41	0.647	0.666	1.052	1.002	1.51	1.23	1.37	0.84	0.59	0.71	1.25	1.17	1.21	0.66	0.07	0.36
13325	252575297	HMS3455I15	1					0.419	0.469	0.403	0.412	0.658	0.678	1.078	1.016	1.63	1.8	1.72	1.75	0.63	1.19	1.44	1.4	1.42	1.17	0.32	0.75
13326	252575298	HMS3455I16	1					0.405	0.439	0.377	0.413	0.616	0.636	1.051	0.992	1.21	0.98	1.09	0.9	0.65	0.78	0.73	0.59	0.66	0.64	-0.11	0.26
13327	252575299	HMS3455I17	1					0.411	0.453	0.368	0.438	0.627	0.669	1.08	1.049	1.39	1.36	1.38	0.61	1.22	0.92	0.92	1.22	1.07	1.21	0.92	1.07
13328	252575300	HMS3455I18	1					0.39	0.437	0.365	0.421	0.582	0.626	1.045	0.985	0.76	0.92	0.84	0.52	0.84	0.68	0.16	0.4	0.28	0.52	-0.24	0.14
13329	252575301	HMS3455I19	1					0.363	0.43	0.314	0.382	0.507	0.601	0.98	0.988	-0.06	0.73	0.34	-1.13	-0.05	-0.59	-1.09	-0.07	-0.58	-0.77	-0.19	-0.48
13330	252575302	HMS3455I20	1					0.382	0.435	0.364	0.415	0.553	0.615	1.037	1.061	0.52	0.87	0.69	0.48	0.7	0.59	-0.32	0.19	-0.06	0.36	1.14	0.75
13331	252575303	HMS3455I21	1					0.38	0.442	0.337	0.386	0.543	0.676	1.053	1.044	0.46	1.06	0.76	-0.39	0.04	-0.18	-0.49	1.36	0.43	0.68	0.83	0.75
13332	252575304	HMS3455I22	1					0.371	0.432	0.346	0.396	0.509	0.65	1.041	1.034	0.19	0.79	0.49	-0.1	0.27	0.08	-1.06	0.86	-0.1	0.44	0.65	0.54
13333	252575305	HMS3455J01	1					0.29	0.333	0.31	0.313	0.533	0.613	0.962	0.997	-2.25	-1.93	-2.09	-1.26	-1.62	-1.44	-0.66	0.16	-0.25	-1.12	-0.02	-0.57
13334	252575306	HMS3455J02	1					0.351	0.414	0.373	0.401	0.628	0.669	1.048	1.049	-0.42	0.29	-0.06	0.78	0.38	0.58	0.94	1.22	1.08	0.58	0.92	0.75
13335	252575307	HMS3455J03	1					0.346	0.389	0.338	0.379	0.593	0.587	1.047	1.024	-0.57	-0.39	-0.48	-0.36	-0.12	-0.24	0.35	-0.34	0	0.56	0.47	0.51
13336	252575308	HMS3455J04	1					0.369	0.424	0.357	0.413	0.515	0.556	0.974	0.978	0.13	0.57	0.35	0.26	0.65	0.46	-0.96	-0.93	-0.95	-0.88	-0.37	-0.63
13337	252575309	HMS3455J05	1					0.362	0.412	0.344	0.425	0.544	0.607	1.035	1.047	-0.09	0.24	0.08	-0.16	0.93	0.38	-0.47	0.04	-0.22	0.32	0.89	0.6
13338	252575310	HMS3455J06	1					0.375	0.435	0.351	0.448	0.572	0.658	1.036	1.054	0.31	0.87	0.59	0.06	1.45	0.76	0	1.01	0.51	0.34	1.01	0.68
13339	252575311	HMS3455J07	1					0.408	0.449	0.372	0.456	0.618	0.623	1.075	1.04	1.3	1.25	1.28	0.74	1.63	1.19	0.77	0.35	0.56	1.11	0.76	0.93
13340	252575312	HMS3455J08	1					0.395	0.436	0.382	0.443	0.626	0.659	1.074	1.034	0.91	0.9	0.9	1.07	1.34	1.2	0.9	1.03	0.97	1.09	0.65	0.87
13341	252575313	HMS3455J09	1					0.394	0.451	0.397	0.426	0.618	0.661	1.083	1.018	0.88	1.31	1.09	1.55	0.95	1.25	0.77	1.07	0.92	1.27	0.36	0.81
13342	252575314	HMS3455J10	1					0.408	0.463	0.385	0.427	0.651	0.662	1.107	1.055	1.3	1.64	1.47	1.16	0.97	1.07	1.32	1.09	1.21	1.74	1.03	1.39
13343	252575315	HMS3455J11	1					0.41	0.436	0.374	0.435	0.629	0.625	1.053	1.012	1.36	0.9	1.13	0.81	1.16	0.98	0.95	0.39	0.67	0.68	0.25	0.46
13344	252575316	HMS3455J12	1					0.4	0.44	0.371	0.429	0.621	0.643	1.047	1.025	1.06	1.01	1.03	0.71	1.02	0.86	0.82	0.73	0.77	0.56	0.49	0.52
13345	252575317	HMS3455J13	1					0.414	0.437	0.372	0.414	0.661	0.64	1.07	1.014	1.48	0.92	1.2	0.74	0.68	0.71	1.49	0.67	1.08	1.01	0.29	0.65
13346	252575318	HMS3455J14	1					0.394	0.437	0.359	0.375	0.611	0.624	1.059	1.003	0.88	0.92	0.9	0.32	-0.21	0.06	0.65	0.37	0.51	0.79	0.09	0.44
13347	252575319	HMS3455J15	1					0.397	0.44	0.376	0.418	0.623	0.656	1.06	0.995	0.97	1.01	0.99	0.87	0.77	0.82	0.85	0.98	0.91	0.81	-0.06	0.38
13348	252575320	HMS3455J16	1					0.386	0.446	0.368	0.378	0.61	0.65	1.077	1.016	0.64	1.17	0.9	0.61	-0.14	0.23	0.63	0.86	0.75	1.15	0.32	0.74
13349	252575321	HMS3455J17	1					0.408	0.449	0.394	0.422	0.612	0.657	1.077	1.015	1.3	1.25	1.28	1.45	0.86	1.16	0.67	1	0.83	1.15	0.31	0.73
13350	252575322	HMS3455J18	1					0.395	0.438	0.379	0.388	0.602	0.659	1.054	1.002	0.91	0.95	0.93	0.97	0.08	0.53	0.5	1.03	0.77	0.7	0.07	0.38
13351	252575323	HMS3455J19	1					0.394	0.446	0.38	0.397	0.572	0.659	1.069	1.037	0.88	1.17	1.03	1	0.29	0.65	0	1.03	0.51	0.99	0.71	0.85
13352	252575324	HMS3455J20	1					0.398	0.46	0.385	0.411	0.573	0.658	1.072	1.055	1	1.56	1.28	1.16	0.61	0.89	0.01	1.01	0.51	1.05	1.03	1.04
13353	252575325	HMS3455J21	1					0.39	0.439	0.385	0.413	0.541	0.644	1.028	1.02	0.76	0.98	0.87	1.16	0.65	0.91	-0.52	0.75	0.11	0.18	0.4	0.29
13354	252575326	HMS3455J22	1					0.384	0.439	0.376	0.392	0.551	0.666	1.063	1.038	0.58	0.98	0.78	0.87	0.18	0.52	-0.36	1.17	0.41	0.87	0.72	0.8
13355	252575327	HMS3455K01	1					0.333	0.336	0.315	0.344	0.624	0.647	0.996	1.006	-0.96	-1.85	-1.41	-1.1	-0.92	-1.01	0.87	0.8	0.84	-0.45	0.14	-0.15
13356	252575328	HMS3455K02	1					0.326	0.362	0.34	0.343	0.543	0.589	0.997	1	-1.17	-1.14	-1.15	-0.29	-0.94	-0.62	-0.49	-0.3	-0.4	-0.43	0.03	-0.2
13357	252575329	HMS3455K03	1					0.348	0.385	0.362	0.412	0.541	0.596	1.041	1.06	-0.51	-0.5	-0.51	0.42	0.63	0.53	-0.52	-0.17	-0.35	0.44	1.12	0.78
13358	252575330	HMS3455K04	1					0.33	0.375	0.295	0.371	0.499	0.542	0.974	1.02	-1.05	-0.78	-0.91	-1.75	-0.3	-1.03	-1.23	-1.2	-1.21	-0.88	0.4	-0.24
13359	252575331	HMS3455K05	1					0.385	0.485	0.372	0.49	0.6	0.661	1.001	1.082	0.61	2.24	1.43	0.74	2.41	1.58	0.47	1.07	0.77	-0.35	1.52	0.59
13360	252575332	HMS3455K06	1					0.365	0.424	0.33	0.432	0.574	0.649	1.012	1.037	0	0.57	0.29	-0.62	1.09	0.24	0.03	0.84	0.44	-0.13	0.71	0.29
13361	252575333	HMS3455K07	1					0.394	0.439	0.373	0.431	0.615	0.649	1.074	1.059	0.88	0.98	0.93	0.78	1.06	0.92	0.72	0.84	0.78	1.09	1.11	1.1
13362	252575334	HMS3455K08	1					0.391	0.426	0.343	0.431	0.602	0.62	1.028	0.989	0.79	0.62	0.7	-0.2	1.06	0.43	0.5	0.29	0.39	0.18	-0.17	0.01
13363	252575335	HMS3455K09	1					0.383	0.408	0.351	0.427	0.544	0.559	1.022	0.968	0.55	0.13	0.34	0.06	0.97	0.52	-0.47	-0.87	-0.67	0.06	-0.55	-0.24
13364	252575336	HMS3455K10	1					0.393	0.421	0.363	0.427	0.627	0.599	1.029	0.984	0.85	0.48	0.67	0.45	0.97	0.71	0.92	-0.11	0.4	0.2	-0.26	-0.03
13365	252575337	HMS3455K11	1					0.385	0.413	0.335	0.423	0.57	0.576	1.004	0.973	0.61	0.27	0.44	-0.45	0.88	0.21	-0.04	-0.55	-0.29	-0.29	-0.46	-0.38
13366	252575338	HMS3455K12	1					0.404	0.416	0.384	0.404	0.605	0.616	1.048	1.012	1.18	0.35	0.76	1.13	0.45	0.79	0.55	0.21	0.38	0.58	0.25	0.41
13367	252575339	HMS3455K13	1					0.402	0.419	0.381	0.383	0.607	0.617	1.046	1.023	1.12	0.43	0.77	1.03	-0.03	0.5	0.58	0.23	0.41	0.54	0.45	0.49
13368	252575340	HMS3455K14	1					0.393	0.418	0.365	0.398	0.593	0.617	1.039	0.969	0.85	0.4	0.63	0.52	0.31	0.41	0.35	0.23	0.29	0.4	-0.53	-0.07
13369	252575341	HMS3455K15	1					0.393	0.432	0.354	0.41	0.594	0.634	1.043	0.985	0.85	0.79	0.82	0.16	0.59	0.37	0.37	0.56	0.46	0.48	-0.24	0.12
13370	252575342	HMS3455K16	1					0.384	0.421	0.372	0.414	0.633	0.66	1.055	1.02	0.58	0.48	0.53	0.74	0.68	0.71	1.02	1.05	1.04	0.71	0.4	0.56
13371	252575343	HMS3455K17	1					0.367	0.404	0.33	0.407	0.579	0.59	1.048	1.006	0.07	0.02	0.04	-0.62	0.52	-0.05	0.11	-0.28	-0.08	0.58	0.14	0.36
13372	252575344	HMS3455K18	1					0.381	0.416	0.335	0.418	0.577	0.623	1.038	0.983	0.49	0.35	0.42	-0.45	0.77	0.16	0.08	0.35	0.21	0.38	-0.28	0.05
13373	252575345	HMS3455K19	1					0.371	0.418	0.299	0.403	0.514	0.599	1.016	0.988	0.19	0.4	0.29	-1.62	0.43	-0.6	-0.98	-0.11	-0.54	-0.06	-0.19	-0.12
13374	252575346	HMS3455K20	1					0.373	0.433	0.327	0.411	0.533	0.623	1.022	1.016	0.25	0.81	0.53	-0.71	0.61	-0.05	-0.66	0.35	-0.16	0.06	0.32	0.19
13375	252575347	HMS3455K21	1					0.359	0.417	0.312	0.396	0.55	0.647	1.009	1.003	-0.18	0.38	0.1	-1.2	0.27	-0.47	-0.37	0.8	0.22	-0.19	0.09	-0.05
13376	252575348	HMS3455K22	2					0.342	0.394	0.337	0.39	0.415	0.518	1	1.024	-0.69	-0.26	-0.47	-0.39	0.13	-0.13	-2.64	-1.65	-2.15	-0.37	0.47	0.05		Y
13377	252575349	HMS3455L01	1					0.344	0.377	0.319	0.366	0.605	0.622	0.931	0.983	-0.63	-0.72	-0.68	-0.97	-0.42	-0.69	0.55	0.33	0.44	-1.73	-0.28	-1.01
13378	252575350	HMS3455L02	1					0.315	0.355	0.327	0.346	0.51	0.546	1.008	1.012	-1.5	-1.33	-1.41	-0.71	-0.87	-0.79	-1.04	-1.12	-1.08	-0.21	0.25	0.02
13379	252575351	HMS3455L03	1					0.347	0.399	0.347	0.426	0.561	0.601	1.029	1.049	-0.54	-0.12	-0.33	-0.07	0.95	0.44	-0.19	-0.07	-0.13	0.2	0.92	0.56
13380	252575352	HMS3455L04	1					0.373	0.407	0.334	0.429	0.512	0.544	0.944	1.004	0.25	0.1	0.17	-0.49	1.02	0.27	-1.01	-1.16	-1.08	-1.48	0.11	-0.69
13381	252575353	HMS3455L05	1					0.336	0.409	0.326	0.416	0.506	0.562	1.002	1.028	-0.87	0.16	-0.36	-0.75	0.72	-0.01	-1.11	-0.82	-0.96	-0.33	0.54	0.1
13382	252575354	HMS3455L06	1					0.332	0.381	0.3	0.383	0.438	0.438	0.943	0.956	-0.99	-0.61	-0.8	-1.59	-0.03	-0.81	-2.25	-3.18	-2.72	-1.5	-0.77	-1.13
13383	252575355	HMS3455L07	1					0.372	0.42	0.355	0.443	0.556	0.589	1.031	1.005	0.22	0.46	0.34	0.19	1.34	0.76	-0.27	-0.3	-0.29	0.24	0.12	0.18
13384	252575356	HMS3455L08	1					0.394	0.459	0.378	0.468	0.618	0.673	1.078	1.052	0.88	1.53	1.2	0.94	1.91	1.42	0.77	1.3	1.03	1.17	0.98	1.07
13385	252575357	HMS3455L09	1					0.389	0.433	0.366	0.46	0.597	0.64	1.068	1.035	0.73	0.81	0.77	0.55	1.72	1.14	0.42	0.67	0.54	0.97	0.67	0.82
13386	252575358	HMS3455L10	1					0.343	0.373	0.279	0.39	0.438	0.477	0.984	0.937	-0.66	-0.83	-0.75	-2.27	0.13	-1.07	-2.25	-2.44	-2.34	-0.69	-1.11	-0.9
13387	252575359	HMS3455L11	1					0.382	0.44	0.391	0.452	0.601	0.637	1.053	0.999	0.52	1.01	0.76	1.36	1.54	1.45	0.48	0.61	0.55	0.68	0.01	0.35
13388	252575360	HMS3455L12	1					0.364	0.398	0.302	0.398	0.554	0.598	1.01	0.958	-0.03	-0.15	-0.09	-1.52	0.31	-0.61	-0.31	-0.13	-0.22	-0.17	-0.73	-0.45
13389	252575361	HMS3455L13	1					0.379	0.409	0.399	0.435	0.62	0.636	1.072	1	0.43	0.16	0.29	1.62	1.16	1.39	0.8	0.59	0.7	1.05	0.03	0.54
13390	252575362	HMS3455L14	1					0.392	0.425	0.381	0.429	0.62	0.636	1.085	1	0.82	0.59	0.71	1.03	1.02	1.03	0.8	0.59	0.7	1.31	0.03	0.67
13391	252575363	HMS3455L15	1					0.38	0.406	0.376	0.416	0.579	0.584	1.064	1	0.46	0.07	0.26	0.87	0.72	0.8	0.11	-0.4	-0.14	0.89	0.03	0.46
13392	252575364	HMS3455L16	1					0.37	0.402	0.325	0.393	0.576	0.594	1.045	0.994	0.16	-0.04	0.06	-0.78	0.2	-0.29	0.06	-0.21	-0.07	0.52	-0.08	0.22
13393	252575365	HMS3455L17	1					0.378	0.419	0.348	0.423	0.59	0.632	1.053	1.005	0.4	0.43	0.41	-0.03	0.88	0.42	0.3	0.52	0.41	0.68	0.12	0.4
13394	252575366	HMS3455L18	1					0.376	0.418	0.383	0.417	0.587	0.592	0.991	0.998	0.34	0.4	0.37	1.1	0.75	0.92	0.25	-0.24	0	-0.55	0	-0.28
13395	252575367	HMS3455L19	1					0.355	0.411	0.345	0.429	0.54	0.633	1.048	1.039	-0.3	0.21	-0.04	-0.13	1.02	0.44	-0.54	0.54	0	0.58	0.74	0.66
13396	252575368	HMS3455L20	1					0.415	0.456	0.386	0.441	0.605	0.68	1.081	1.078	1.51	1.45	1.48	1.2	1.29	1.24	0.55	1.43	0.99	1.23	1.45	1.34
13397	252575369	HMS3455L21	1					0.358	0.416	0.361	0.453	0.525	0.639	1	1.002	-0.21	0.35	0.07	0.39	1.57	0.98	-0.79	0.65	-0.07	-0.37	0.07	-0.15
13398	252575370	HMS3455L22	1					0.403	0.464	0.386	0.421	0.571	0.682	1.082	1.069	1.15	1.67	1.41	1.2	0.84	1.02	-0.02	1.47	0.73	1.25	1.29	1.27
13399	252575371	HMS3455M01	1					0.326	0.362	0.322	0.353	0.591	0.645	0.914	1.016	-1.17	-1.14	-1.15	-0.88	-0.71	-0.79	0.32	0.77	0.54	-2.07	0.32	-0.87
13400	252575372	HMS3455M02	1					0.34	0.382	0.346	0.364	0.523	0.581	1	1.025	-0.75	-0.59	-0.67	-0.1	-0.46	-0.28	-0.83	-0.45	-0.64	-0.37	0.49	0.06
13401	252575373	HMS3455M03	1					0.349	0.4	0.35	0.39	0.511	0.577	0.987	1.031	-0.48	-0.09	-0.28	0.03	0.13	0.08	-1.03	-0.53	-0.78	-0.63	0.6	-0.02
13402	252575374	HMS3455M04	1					0.356	0.396	0.349	0.394	0.504	0.554	1.002	1.032	-0.27	-0.2	-0.23	0	0.22	0.11	-1.14	-0.97	-1.06	-0.33	0.61	0.14
13403	252575375	HMS3455M05	1					0.364	0.409	0.356	0.419	0.542	0.586	1	1.042	-0.03	0.16	0.06	0.22	0.79	0.51	-0.51	-0.36	-0.43	-0.37	0.8	0.21
13404	252575376	HMS3455M06	1					0.359	0.405	0.348	0.41	0.546	0.597	0.993	1	-0.18	0.05	-0.07	-0.03	0.59	0.28	-0.44	-0.15	-0.29	-0.51	0.03	-0.24
13405	252575377	HMS3455M07	1					0.37	0.391	0.36	0.409	0.552	0.572	1.044	0.98	0.16	-0.34	-0.09	0.35	0.56	0.46	-0.34	-0.62	-0.48	0.5	-0.33	0.08
13406	252575378	HMS3455M08	1					0.37	0.41	0.365	0.443	0.558	0.591	1.033	0.99	0.16	0.18	0.17	0.52	1.34	0.93	-0.24	-0.26	-0.25	0.28	-0.15	0.07
13407	252575379	HMS3455M09	1					0.385	0.453	0.371	0.449	0.566	0.621	1.081	1.019	0.61	1.36	0.99	0.71	1.47	1.09	-0.1	0.31	0.1	1.23	0.38	0.8
13408	252575380	HMS3455M10	1					0.366	0.427	0.363	0.435	0.563	0.606	1.04	1.005	0.03	0.65	0.34	0.45	1.16	0.8	-0.15	0.02	-0.07	0.42	0.12	0.27
13409	252575381	HMS3455M11	1					0.367	0.408	0.358	0.425	0.523	0.57	1.032	0.971	0.07	0.13	0.1	0.29	0.93	0.61	-0.83	-0.66	-0.74	0.26	-0.49	-0.12
13410	252575382	HMS3455M12	1					0.372	0.397	0.361	0.389	0.52	0.582	1.022	0.991	0.22	-0.17	0.02	0.39	0.11	0.25	-0.88	-0.43	-0.66	0.06	-0.13	-0.03
13411	252575383	HMS3455M13	1					0.379	0.406	0.358	0.413	0.547	0.557	1.049	0.972	0.43	0.07	0.25	0.29	0.65	0.47	-0.42	-0.91	-0.67	0.6	-0.48	0.06
13412	252575384	HMS3455M14	1					0.368	0.407	0.367	0.396	0.541	0.586	1.056	0.993	0.1	0.1	0.1	0.58	0.27	0.42	-0.52	-0.36	-0.44	0.73	-0.09	0.32
13413	252575385	HMS3455M15	1					0.368	0.403	0.351	0.383	0.547	0.566	1.064	1.027	0.1	-0.01	0.04	0.06	-0.03	0.02	-0.42	-0.74	-0.58	0.89	0.52	0.71
13414	252575386	HMS3455M16	1					0.377	0.421	0.374	0.412	0.564	0.601	1.061	1.025	0.37	0.48	0.43	0.81	0.63	0.72	-0.14	-0.07	-0.11	0.83	0.49	0.66
13415	252575387	HMS3455M17	1					0.362	0.398	0.368	0.388	0.508	0.537	1.024	0.974	-0.09	-0.15	-0.12	0.61	0.08	0.35	-1.08	-1.29	-1.18	0.1	-0.44	-0.17
13416	252575388	HMS3455M18	1					0.378	0.42	0.34	0.41	0.485	0.526	1.021	0.996	0.4	0.46	0.43	-0.29	0.59	0.15	-1.46	-1.5	-1.48	0.04	-0.04	0
13417	252575389	HMS3455M19	1					0.35	0.399	0.346	0.389	0.451	0.536	1.002	0.998	-0.45	-0.12	-0.28	-0.1	0.11	0	-2.03	-1.31	-1.67	-0.33	0	-0.17
13418	252575390	HMS3455M20	1					0.356	0.401	0.335	0.392	0.479	0.565	1.027	1.035	-0.27	-0.06	-0.17	-0.45	0.18	-0.14	-1.56	-0.76	-1.16	0.16	0.67	0.42
13419	252575391	HMS3455M21	1					0.349	0.405	0.337	0.376	0.461	0.549	0.983	0.968	-0.48	0.05	-0.22	-0.39	-0.19	-0.29	-1.87	-1.06	-1.46	-0.71	-0.55	-0.63
13420	252575392	HMS3455M22	1					0.369	0.406	0.365	0.354	0.482	0.551	1.025	1.005	0.13	0.07	0.1	0.52	-0.69	-0.09	-1.51	-1.03	-1.27	0.12	0.12	0.12
13421	252575393	HMS3455N01	1					0.318	0.346	0.311	0.337	0.56	0.629	0.911	1.011	-1.41	-1.58	-1.49	-1.23	-1.08	-1.15	-0.21	0.46	0.13	-2.13	0.23	-0.95
13422	252575394	HMS3455N02	1					0.324	0.369	0.324	0.358	0.47	0.532	0.914	0.917	-1.23	-0.94	-1.09	-0.81	-0.6	-0.7	-1.72	-1.39	-1.55	-2.07	-1.48	-1.77
13423	252575395	HMS3455N03	1					0.335	0.397	0.347	0.377	0.549	0.586	1.009	0.996	-0.9	-0.17	-0.54	-0.07	-0.17	-0.12	-0.39	-0.36	-0.37	-0.19	-0.04	-0.12
13424	252575396	HMS3455N04	1					0.364	0.41	0.332	0.38	0.489	0.505	1.009	0.997	-0.03	0.18	0.08	-0.55	-0.1	-0.32	-1.4	-1.9	-1.65	-0.19	-0.02	-0.11
13425	252575397	HMS3455N05	1					0.357	0.391	0.364	0.394	0.516	0.569	1.006	1.006	-0.24	-0.34	-0.29	0.48	0.22	0.35	-0.94	-0.68	-0.81	-0.25	0.14	-0.06
13426	252575398	HMS3455N06	1					0.372	0.411	0.369	0.418	0.567	0.6	1.041	1.057	0.22	0.21	0.21	0.65	0.77	0.71	-0.09	-0.09	-0.09	0.44	1.07	0.75
13427	252575399	HMS3455N07	1					0.362	0.393	0.384	0.411	0.544	0.581	1.057	0.989	-0.09	-0.28	-0.19	1.13	0.61	0.87	-0.47	-0.45	-0.46	0.75	-0.17	0.29
13428	252575400	HMS3455N08	1					0.414	0.461	0.441	0.482	0.633	0.648	1.092	1.039	1.48	1.58	1.53	2.98	2.23	2.6	1.02	0.82	0.92	1.45	0.74	1.09
13429	252575401	HMS3455N09	1					0.357	0.408	0.36	0.392	0.524	0.587	1.059	1.002	-0.24	0.13	-0.05	0.35	0.18	0.26	-0.81	-0.34	-0.57	0.79	0.07	0.43
13430	252575402	HMS3455N10	1					0.334	0.396	0.34	0.352	0.497	0.531	1.023	0.963	-0.93	-0.2	-0.57	-0.29	-0.74	-0.51	-1.26	-1.41	-1.33	0.08	-0.64	-0.28
13431	252575403	HMS3455N11	1					0.398	0.439	0.401	0.387	0.582	0.574	1.073	1.046	1	0.98	0.99	1.68	0.06	0.87	0.16	-0.59	-0.21	1.07	0.87	0.97
13432	252575404	HMS3455N12	1					0.35	0.396	0.32	0.354	0.48	0.536	0.998	0.949	-0.45	-0.2	-0.32	-0.94	-0.69	-0.82	-1.55	-1.31	-1.43	-0.41	-0.89	-0.65
13433	252575405	HMS3455N13	1					0.364	0.423	0.359	0.384	0.542	0.621	1.031	1.002	-0.03	0.54	0.26	0.32	-0.01	0.16	-0.51	0.31	-0.1	0.24	0.07	0.16
13434	252575406	HMS3455N14	1					0.379	0.412	0.354	0.378	0.54	0.601	1.06	0.981	0.43	0.24	0.33	0.16	-0.14	0.01	-0.54	-0.07	-0.31	0.81	-0.31	0.25
13435	252575407	HMS3455N15	1					0.359	0.394	0.38	0.392	0.556	0.596	1.059	0.997	-0.18	-0.26	-0.22	1	0.18	0.59	-0.27	-0.17	-0.22	0.79	-0.02	0.39
13436	252575408	HMS3455N16	1					0.362	0.387	0.367	0.414	0.53	0.554	1.063	0.991	-0.09	-0.45	-0.27	0.58	0.68	0.63	-0.71	-0.97	-0.84	0.87	-0.13	0.37
13437	252575409	HMS3455N17	1					0.353	0.402	0.374	0.399	0.531	0.596	1.058	1.002	-0.36	-0.04	-0.2	0.81	0.33	0.57	-0.69	-0.17	-0.43	0.77	0.07	0.42
13438	252575410	HMS3455N18	1					0.474	0.447	0.453	0.461	0.563	0.603	1.04	0.991	3.29	1.2	2.24	3.36	1.75	2.56	-0.15	-0.03	-0.09	0.42	-0.13	0.14
13439	252575411	HMS3455N19	1					0.419	0.392	0.409	0.419	0.767	0.664	0.953	0.98	1.63	-0.31	0.66	1.94	0.79	1.37	3.27	1.13	2.2	-1.3	-0.33	-0.82
13440	252575412	HMS3455N20	1					0.366	0.416	0.373	0.38	0.512	0.611	1.034	1.03	0.03	0.35	0.19	0.78	-0.1	0.34	-1.01	0.12	-0.45	0.3	0.58	0.44
13441	252575413	HMS3455N21	1					0.353	0.403	0.365	0.369	0.493	0.591	1.004	1.006	-0.36	-0.01	-0.18	0.52	-0.35	0.08	-1.33	-0.26	-0.8	-0.29	0.14	-0.08
13442	252575414	HMS3455N22	1					0.414	0.476	0.403	0.412	0.571	0.645	1.069	1.056	1.48	2	1.74	1.75	0.63	1.19	-0.02	0.77	0.37	0.99	1.05	1.02
13443	252575415	HMS3455O01	1					0.312	0.329	0.295	0.327	0.501	0.543	0.928	0.945	-1.59	-2.04	-1.82	-1.75	-1.31	-1.53	-1.2	-1.18	-1.19	-1.79	-0.97	-1.38
13444	252575416	HMS3455O02	1					0.337	0.36	0.352	0.336	0.509	0.542	0.913	0.961	-0.84	-1.19	-1.01	0.1	-1.1	-0.5	-1.06	-1.2	-1.13	-2.09	-0.68	-1.38
13445	252575417	HMS3455O03	1					0.325	0.364	0.352	0.333	0.489	0.535	0.95	0.954	-1.2	-1.08	-1.14	0.1	-1.17	-0.54	-1.4	-1.33	-1.36	-1.36	-0.8	-1.08
13446	252575418	HMS3455O04	1					0.335	0.366	0.335	0.347	0.44	0.48	0.925	0.941	-0.9	-1.03	-0.96	-0.45	-0.85	-0.65	-2.22	-2.38	-2.3	-1.85	-1.04	-1.45
13447	252575419	HMS3455O05	1					0.338	0.374	0.351	0.379	0.483	0.534	0.948	0.967	-0.81	-0.81	-0.81	0.06	-0.12	-0.03	-1.5	-1.35	-1.42	-1.4	-0.57	-0.98
13448	252575420	HMS3455O06	1					0.328	0.37	0.344	0.375	0.492	0.546	0.972	0.959	-1.11	-0.92	-1.01	-0.16	-0.21	-0.19	-1.35	-1.12	-1.23	-0.92	-0.71	-0.82
13449	252575421	HMS3455O07	1					0.338	0.375	0.342	0.363	0.515	0.527	0.983	0.948	-0.81	-0.78	-0.79	-0.23	-0.49	-0.36	-0.96	-1.48	-1.22	-0.71	-0.91	-0.81
13450	252575422	HMS3455O08	1					0.333	0.371	0.341	0.365	0.474	0.507	0.98	0.942	-0.96	-0.89	-0.92	-0.26	-0.44	-0.35	-1.65	-1.86	-1.76	-0.77	-1.02	-0.89
13451	252575423	HMS3455O09	1					0.355	0.389	0.344	0.363	0.501	0.536	1.036	0.97	-0.3	-0.39	-0.35	-0.16	-0.49	-0.32	-1.2	-1.31	-1.25	0.34	-0.51	-0.09
13452	252575424	HMS3455O10	1					0.319	0.362	0.311	0.326	0.448	0.518	0.981	0.94	-1.38	-1.14	-1.26	-1.23	-1.33	-1.28	-2.08	-1.65	-1.87	-0.75	-1.06	-0.9
13453	252575425	HMS3455O11	1					0.318	0.367	0.323	0.337	0.468	0.49	0.954	0.953	-1.41	-1	-1.2	-0.84	-1.08	-0.96	-1.75	-2.19	-1.97	-1.28	-0.82	-1.05
13454	252575426	HMS3455O12	1					0.32	0.363	0.333	0.324	0.541	0.528	0.972	0.956	-1.35	-1.11	-1.23	-0.52	-1.37	-0.95	-0.52	-1.46	-0.99	-0.92	-0.77	-0.85
13455	252575427	HMS3455O13	1					0.314	0.361	0.33	0.328	0.495	0.52	0.961	0.97	-1.53	-1.16	-1.35	-0.62	-1.28	-0.95	-1.3	-1.62	-1.46	-1.14	-0.51	-0.83
13456	252575428	HMS3455O14	1					0.321	0.366	0.327	0.34	0.497	0.526	0.975	0.997	-1.32	-1.03	-1.17	-0.71	-1.01	-0.86	-1.26	-1.5	-1.38	-0.87	-0.02	-0.44
13457	252575429	HMS3455O15	1					0.333	0.359	0.327	0.316	0.501	0.498	0.975	0.955	-0.96	-1.22	-1.09	-0.71	-1.56	-1.13	-1.2	-2.04	-1.62	-0.87	-0.79	-0.83
13458	252575430	HMS3455O16	1					0.335	0.374	0.348	0.351	0.515	0.539	1.013	0.956	-0.9	-0.81	-0.85	-0.03	-0.76	-0.4	-0.96	-1.25	-1.11	-0.11	-0.77	-0.44
13459	252575431	HMS3455O17	1					0.331	0.364	0.325	0.319	0.466	0.528	1.001	0.975	-1.02	-1.08	-1.05	-0.78	-1.49	-1.13	-1.78	-1.46	-1.62	-0.35	-0.42	-0.39
13460	252575432	HMS3455O18	1					0.344	0.361	0.417	0.379	0.57	0.615	1.037	1.052	-0.63	-1.16	-0.9	2.2	-0.12	1.04	-0.04	0.19	0.08	0.36	0.98	0.67
13461	252575433	HMS3455O19	1					0.321	0.367	0.31	0.314	0.491	0.545	0.98	0.977	-1.32	-1	-1.16	-1.26	-1.6	-1.43	-1.36	-1.14	-1.25	-0.77	-0.39	-0.58
13462	252575434	HMS3455O20	1					0.351	0.389	0.339	0.335	0.461	0.465	0.99	0.969	-0.42	-0.39	-0.41	-0.33	-1.12	-0.72	-1.87	-2.66	-2.27	-0.57	-0.53	-0.55
13463	252575435	HMS3455O21	1					0.347	0.384	0.356	0.341	0.538	0.602	0.999	0.99	-0.54	-0.53	-0.53	0.22	-0.99	-0.38	-0.57	-0.05	-0.31	-0.39	-0.15	-0.27
13464	252575436	HMS3455O22	1					0.317	0.369	0.304	0.285	0.373	0.477	0.959	0.962	-1.44	-0.94	-1.19	-1.46	-2.26	-1.86	-3.34	-2.44	-2.89	-1.18	-0.66	-0.92
13465	252575437	HMS3455P01	1					0.297	0.309	0.281	0.271	0.491	0.512	0.927	0.899	-2.04	-2.59	-2.32	-2.2	-2.58	-2.39	-1.36	-1.77	-1.57	-1.81	-1.8	-1.81
13466	252575438	HMS3455P02	1					0.337	0.341	0.325	0.314	0.613	0.528	0.928	0.952	-0.84	-1.71	-1.28	-0.78	-1.6	-1.19	0.68	-1.46	-0.39	-1.79	-0.84	-1.32
13467	252575439	HMS3455P03	1					0.31	0.347	0.308	0.288	0.514	0.498	0.931	0.96	-1.65	-1.55	-1.6	-1.33	-2.19	-1.76	-0.98	-2.04	-1.51	-1.73	-0.69	-1.21
13468	252575440	HMS3455P04	1					0.368	0.396	0.351	0.335	0.546	0.519	0.912	0.934	0.1	-0.2	-0.05	0.06	-1.12	-0.53	-0.44	-1.64	-1.04	-2.11	-1.17	-1.64
13469	252575441	HMS3455P05	1					0.317	0.362	0.319	0.309	0.568	0.551	0.917	0.956	-1.44	-1.14	-1.29	-0.97	-1.72	-1.34	-0.07	-1.03	-0.55	-2.01	-0.77	-1.39
13470	252575442	HMS3455P06	1					0.333	0.359	0.324	0.332	0.583	0.533	0.956	0.94	-0.96	-1.22	-1.09	-0.81	-1.19	-1	0.18	-1.37	-0.59	-1.24	-1.06	-1.15
13471	252575443	HMS3455P07	1					0.359	0.376	0.327	0.323	0.619	0.612	0.977	0.97	-0.18	-0.75	-0.46	-0.71	-1.4	-1.06	0.79	0.14	0.46	-0.83	-0.51	-0.67
13472	252575444	HMS3455P08	1					0.347	0.37	0.346	0.346	0.609	0.601	0.986	0.962	-0.54	-0.92	-0.73	-0.1	-0.87	-0.49	0.62	-0.07	0.27	-0.65	-0.66	-0.65
13473	252575445	HMS3455P09	1					0.32	0.363	0.293	0.347	0.618	0.584	0.982	0.968	-1.35	-1.11	-1.23	-1.81	-0.85	-1.33	0.77	-0.4	0.19	-0.73	-0.55	-0.64
13474	252575446	HMS3455P10	1					0.297	0.341	0.27	0.286	0.527	0.567	0.922	0.93	-2.04	-1.71	-1.88	-2.56	-2.24	-2.4	-0.76	-0.72	-0.74	-1.91	-1.24	-1.58
13475	252575447	HMS3455P11	1					0.305	0.334	0.295	0.321	0.551	0.582	0.988	0.939	-1.8	-1.91	-1.85	-1.75	-1.44	-1.6	-0.36	-0.43	-0.4	-0.61	-1.08	-0.84
13476	252575448	HMS3455P12	1					0.303	0.322	0.293	0.258	0.496	0.515	0.941	0.942	-1.86	-2.24	-2.05	-1.81	-2.88	-2.35	-1.28	-1.71	-1.5	-1.54	-1.02	-1.28
13477	252575449	HMS3455P13	1					0.312	0.34	0.311	0.282	0.533	0.556	0.938	0.964	-1.59	-1.74	-1.67	-1.23	-2.33	-1.78	-0.66	-0.93	-0.79	-1.6	-0.62	-1.11
13478	252575450	HMS3455P14	1					0.334	0.35	0.32	0.306	0.547	0.611	1.001	0.94	-0.93	-1.47	-1.2	-0.94	-1.78	-1.36	-0.42	0.12	-0.15	-0.35	-1.06	-0.7
13479	252575451	HMS3455P15	1					0.35	0.369	0.362	0.334	0.535	0.487	0.992	0.913	-0.45	-0.94	-0.7	0.42	-1.15	-0.36	-0.62	-2.25	-1.43	-0.53	-1.55	-1.04
13480	252575452	HMS3455P16	1					0.33	0.366	0.337	0.346	0.543	0.565	0.991	0.951	-1.05	-1.03	-1.04	-0.39	-0.87	-0.63	-0.49	-0.76	-0.62	-0.55	-0.86	-0.7
13481	252575453	HMS3455P17	1					0.316	0.35	0.3	0.309	0.53	0.52	1.011	0.95	-1.47	-1.47	-1.47	-1.59	-1.72	-1.65	-0.71	-1.62	-1.16	-0.15	-0.88	-0.52
13482	252575454	HMS3455P18	1					0.318	0.353	0.317	0.302	0.523	0.568	0.956	0.958	-1.41	-1.38	-1.4	-1.04	-1.88	-1.46	-0.83	-0.7	-0.76	-1.24	-0.73	-0.99
13483	252575455	HMS3455P19	1					0.321	0.369	0.325	0.335	0.574	0.635	0.964	0.981	-1.32	-0.94	-1.13	-0.78	-1.12	-0.95	0.03	0.58	0.3	-1.08	-0.31	-0.7
13484	252575456	HMS3455P20	1					0.326	0.371	0.32	0.32	0.54	0.623	0.953	0.985	-1.17	-0.89	-1.03	-0.94	-1.46	-1.2	-0.54	0.35	-0.1	-1.3	-0.24	-0.77
13485	252575457	HMS3455P21	1					0.349	0.392	0.346	0.324	0.595	0.662	0.975	0.986	-0.48	-0.31	-0.39	-0.1	-1.37	-0.74	0.38	1.09	0.74	-0.87	-0.22	-0.54
13486	252575458	HMS3455P22	1					0.4	0.467	0.393	0.42	0.664	0.697	0.953	1.038	1.06	1.75	1.4	1.42	0.81	1.12	1.54	1.76	1.65	-1.3	0.72	-0.29
13487	252575459	HMS3456A01	1					0.334	0.351	0.318	0.321	0.607	0.605	0.921	0.964	-1.68	-1.15	-1.41	-0.8	-1.01	-0.91	0.32	0.03	0.17	-2.12	-1.29	-1.7
13488	252575460	HMS3456A02	1					0.387	0.362	0.334	0.318	0.647	0.617	0.925	0.985	-0.3	-0.83	-0.57	-0.31	-1.09	-0.7	1	0.24	0.62	-2.05	-0.9	-1.47
13489	252575461	HMS3456A03	1					0.361	0.359	0.329	0.345	0.671	0.65	0.935	1.003	-0.98	-0.91	-0.95	-0.47	-0.41	-0.44	1.41	0.82	1.11	-1.86	-0.57	-1.21
13490	252575462	HMS3456A04	1					0.353	0.493	0.308	0.319	0.565	0.667	0.935	0.993	-1.19	2.98	0.9	-1.11	-1.06	-1.08	-0.4	1.11	0.36	-1.86	-0.75	-1.3
13491	252575463	HMS3456A05	1					0.386	0.372	0.339	0.339	0.654	0.67	1.008	1.008	-0.33	-0.54	-0.43	-0.16	-0.56	-0.36	1.12	1.17	1.14	-0.48	-0.48	-0.48
13492	252575464	HMS3456A06	1					0.384	0.367	0.35	0.371	0.711	0.669	1.004	1.04	-0.38	-0.68	-0.53	0.17	0.25	0.21	2.09	1.15	1.62	-0.55	0.11	-0.22
13493	252575465	HMS3456A07	1					0.425	0.405	0.371	0.382	0.732	0.679	1.036	1.019	0.68	0.42	0.55	0.81	0.53	0.67	2.45	1.32	1.89	0.05	-0.27	-0.11
13494	252575466	HMS3456A08	1					0.395	0.408	0.367	0.348	0.654	0.659	1.039	0.973	-0.1	0.51	0.21	0.69	-0.33	0.18	1.12	0.97	1.05	0.11	-1.12	-0.51
13495	252575467	HMS3456A09	1					0.39	0.393	0.312	0.324	0.644	0.644	1.007	0.978	-0.23	0.07	-0.08	-0.98	-0.94	-0.96	0.95	0.71	0.83	-0.5	-1.03	-0.76
13496	252575468	HMS3456A10	1					0.394	0.379	0.353	0.356	0.695	0.653	1.031	1.012	-0.12	-0.33	-0.23	0.26	-0.13	0.07	1.82	0.87	1.35	-0.04	-0.4	-0.22
13497	252575469	HMS3456A11	1					0.384	0.373	0.36	0.354	0.705	0.67	1.049	1.04	-0.38	-0.51	-0.44	0.48	-0.18	0.15	1.99	1.17	1.58	0.3	0.11	0.21
13498	252575470	HMS3456A12	1					0.407	0.373	0.34	0.383	0.687	0.666	1.08	1.063	0.21	-0.51	-0.15	-0.13	0.55	0.21	1.68	1.1	1.39	0.88	0.54	0.71
13499	252575471	HMS3456A13	1					0.399	0.375	0.336	0.343	0.688	0.634	1.082	1.056	0.01	-0.45	-0.22	-0.25	-0.46	-0.35	1.7	0.54	1.12	0.92	0.41	0.66
13500	252575472	HMS3456A14	1					0.43	0.422	0.371	0.395	0.736	0.687	1.112	1.087	0.81	0.92	0.86	0.81	0.86	0.83	2.52	1.46	1.99	1.49	0.98	1.23
13501	252575473	HMS3456A15	1					0.381	0.357	0.351	0.35	0.67	0.636	1.074	1.038	-0.46	-0.97	-0.72	0.2	-0.28	-0.04	1.39	0.57	0.98	0.77	0.08	0.42
13502	252575474	HMS3456A16	1					0.406	0.382	0.387	0.377	0.715	0.686	1.069	1.03	0.19	-0.25	-0.03	1.3	0.4	0.85	2.16	1.45	1.8	0.68	-0.07	0.3
13503	252575475	HMS3456A17	1					0.393	0.357	0.349	0.334	0.609	0.588	1.037	0.957	-0.15	-0.97	-0.56	0.14	-0.68	-0.27	0.35	-0.27	0.04	0.07	-1.41	-0.67
13504	252575476	HMS3456A18	1					0.364	0.358	0.342	0.34	0.657	0.603	1.037	0.989	-0.9	-0.94	-0.92	-0.07	-0.53	-0.3	1.17	0	0.58	0.07	-0.83	-0.38
13505	252575477	HMS3456A19	1					0.463	0.43	0.396	0.387	0.676	0.686	1.057	1.134	1.66	1.15	1.41	1.57	0.65	1.11	1.5	1.45	1.47	0.45	1.84	1.15
13506	252575478	HMS3456A20	1					0.39	0.399	0.356	0.401	0.609	0.701	1.01	1.053	-0.23	0.25	0.01	0.35	1.01	0.68	0.35	1.71	1.03	-0.44	0.35	-0.04
13507	252575479	HMS3456A21	1					0.44	0.457	0.417	0.432	0.681	0.7	1.07	1.139	1.07	1.93	1.5	2.21	1.79	2	1.58	1.69	1.64	0.7	1.93	1.31
13508	252575480	HMS3456A22	1					0.382	0.402	0.364	0.401	0.579	0.672	1.025	1.056	-0.43	0.33	-0.05	0.6	1.01	0.8	-0.16	1.2	0.52	-0.16	0.41	0.13
13509	252575481	HMS3456B01	1					0.377	0.351	0.336	0.348	0.632	0.619	0.924	1.01	-0.56	-1.15	-0.86	-0.25	-0.33	-0.29	0.74	0.28	0.51	-2.06	-0.44	-1.25
13510	252575482	HMS3456B02	1					0.351	0.332	0.315	0.318	0.621	0.589	0.967	1.007	-1.24	-1.7	-1.47	-0.89	-1.09	-0.99	0.56	-0.25	0.15	-1.25	-0.49	-0.87
13511	252575483	HMS3456B03	1					0.463	0.35	0.448	0.361	0.717	0.599	0.955	0.991	1.66	-1.18	0.24	3.15	0	1.58	2.2	-0.07	1.06	-1.48	-0.79	-1.13
13512	252575484	HMS3456B04	1					0.347	0.356	0.332	0.351	0.603	0.602	0.985	0.977	-1.34	-1	-1.17	-0.38	-0.25	-0.31	0.25	-0.02	0.11	-0.91	-1.05	-0.98
13513	252575485	HMS3456B05	1					0.438	0.42	0.382	0.365	0.655	0.645	1.016	1.045	1.02	0.86	0.94	1.15	0.1	0.62	1.14	0.73	0.93	-0.33	0.2	-0.06
13514	252575486	HMS3456B06	1					0.38	0.354	0.283	0.299	0.562	0.551	0.966	1.008	-0.49	-1.06	-0.77	-1.87	-1.57	-1.72	-0.45	-0.91	-0.68	-1.27	-0.48	-0.87
13515	252575487	HMS3456B07	1					0.347	0.318	0.274	0.26	0.47	0.39	1.024	0.957	-1.34	-2.1	-1.72	-2.14	-2.55	-2.34	-2.02	-3.73	-2.88	-0.17	-1.41	-0.79
13516	252575488	HMS3456B08	1					0.38	0.372	0.328	0.326	0.627	0.601	1.047	1.02	-0.49	-0.54	-0.51	-0.5	-0.88	-0.69	0.66	-0.04	0.31	0.26	-0.26	0
13517	252575489	HMS3456B09	1					0.364	0.341	0.318	0.322	0.571	0.517	1.01	0.962	-0.9	-1.44	-1.17	-0.8	-0.99	-0.89	-0.3	-1.51	-0.9	-0.44	-1.32	-0.88
13518	252575490	HMS3456B10	1					0.382	0.364	0.354	0.344	0.655	0.603	1.051	1.023	-0.43	-0.77	-0.6	0.29	-0.43	-0.07	1.14	0	0.57	0.34	-0.2	0.07
13519	252575491	HMS3456B11	1					0.37	0.356	0.34	0.355	0.58	0.554	1.069	1.018	-0.75	-1	-0.87	-0.13	-0.15	-0.14	-0.14	-0.86	-0.5	0.68	-0.29	0.19
13520	252575492	HMS3456B12	1					0.444	0.392	0.353	0.382	0.662	0.625	1.1	1.105	1.17	0.04	0.61	0.26	0.53	0.4	1.26	0.38	0.82	1.26	1.31	1.29
13521	252575493	HMS3456B13	1					0.377	0.355	0.328	0.362	0.627	0.582	1.057	1.031	-0.56	-1.03	-0.8	-0.5	0.02	-0.24	0.66	-0.37	0.14	0.45	-0.05	0.2
13522	252575494	HMS3456B14	1					0.378	0.371	0.36	0.35	0.651	0.619	1.086	1.031	-0.54	-0.57	-0.55	0.48	-0.28	0.1	1.07	0.28	0.67	1	-0.05	0.47
13523	252575495	HMS3456B15	1					0.372	0.351	0.341	0.346	0.587	0.532	1.063	1.018	-0.69	-1.15	-0.92	-0.1	-0.38	-0.24	-0.02	-1.25	-0.64	0.56	-0.29	0.14
13524	252575496	HMS3456B16	1					0.384	0.366	0.372	0.381	0.642	0.615	1.077	1.023	-0.38	-0.71	-0.55	0.84	0.5	0.67	0.91	0.21	0.56	0.83	-0.2	0.31
13525	252575497	HMS3456B17	1					0.368	0.358	0.344	0.358	0.593	0.566	1.037	1.017	-0.8	-0.94	-0.87	-0.01	-0.08	-0.04	0.08	-0.65	-0.29	0.07	-0.31	-0.12
13526	252575498	HMS3456B18	1					0.4	0.384	0.391	0.378	0.627	0.604	1.082	1.025	0.03	-0.19	-0.08	1.42	0.43	0.92	0.66	0.01	0.34	0.92	-0.16	0.38
13527	252575499	HMS3456B19	1					0.357	0.366	0.326	0.362	0.505	0.572	1.044	1.06	-1.08	-0.71	-0.9	-0.56	0.02	-0.27	-1.43	-0.55	-0.99	0.2	0.48	0.34
13528	252575500	HMS3456B20	1					0.373	0.391	0.377	0.393	0.541	0.629	1.04	1.056	-0.67	0.02	-0.33	0.99	0.8	0.9	-0.81	0.45	-0.18	0.13	0.41	0.27
13529	252575501	HMS3456B21	1					0.377	0.406	0.364	0.411	0.56	0.661	1.034	1.057	-0.56	0.45	-0.06	0.6	1.26	0.93	-0.49	1.01	0.26	0.01	0.42	0.22
13530	252575502	HMS3456B22	1					0.363	0.37	0.353	0.385	0.519	0.594	1.014	1.029	-0.93	-0.59	-0.76	0.26	0.6	0.43	-1.19	-0.16	-0.67	-0.36	-0.09	-0.23
13531	252575503	HMS3456C01	1					0.385	0.364	0.334	0.338	0.67	0.652	0.963	0.979	-0.36	-0.77	-0.56	-0.31	-0.58	-0.45	1.39	0.85	1.12	-1.33	-1.01	-1.17
13532	252575504	HMS3456C02	1					0.405	0.45	0.375	0.354	0.593	0.608	1.009	1.012	0.16	1.73	0.95	0.93	-0.18	0.38	0.08	0.08	0.08	-0.46	-0.4	-0.43
13533	252575505	HMS3456C03	1					0.451	0.475	0.39	0.414	0.698	0.705	1.03	1.08	1.35	2.46	1.9	1.39	1.33	1.36	1.87	1.78	1.83	-0.06	0.85	0.39
13534	252575506	HMS3456C04	1					0.359	0.353	0.296	0.312	0.587	0.58	0.982	0.986	-1.03	-1.09	-1.06	-1.47	-1.24	-1.35	-0.02	-0.41	-0.22	-0.97	-0.88	-0.92
13535	252575507	HMS3456C05	1					0.378	0.38	0.35	0.375	0.616	0.644	0.985	0.992	-0.54	-0.3	-0.42	0.17	0.35	0.26	0.47	0.71	0.59	-0.91	-0.77	-0.84
13536	252575508	HMS3456C06	1					0.395	0.391	0.338	0.362	0.645	0.66	1.006	1.003	-0.1	0.02	-0.04	-0.19	0.02	-0.09	0.97	0.99	0.98	-0.51	-0.57	-0.54
13537	252575509	HMS3456C07	1					0.442	0.428	0.351	0.359	0.664	0.628	1.087	1.063	1.12	1.09	1.11	0.2	-0.05	0.07	1.29	0.43	0.86	1.02	0.54	0.78
13538	252575510	HMS3456C08	1					0.416	0.388	0.366	0.377	0.65	0.623	1.037	0.992	0.45	-0.07	0.19	0.66	0.4	0.53	1.05	0.35	0.7	0.07	-0.77	-0.35
13539	252575511	HMS3456C09	1					0.387	0.372	0.362	0.37	0.632	0.621	1.03	0.999	-0.3	-0.54	-0.42	0.54	0.22	0.38	0.74	0.31	0.53	-0.06	-0.64	-0.35
13540	252575512	HMS3456C10	1					0.462	0.451	0.405	0.407	0.713	0.703	1.115	1.065	1.64	1.76	1.7	1.84	1.16	1.5	2.13	1.74	1.94	1.55	0.57	1.06
13541	252575513	HMS3456C11	1					0.411	0.414	0.378	0.393	0.66	0.656	1.068	1.042	0.32	0.68	0.5	1.02	0.8	0.91	1.22	0.92	1.07	0.66	0.15	0.4
13542	252575514	HMS3456C12	1					0.411	0.414	0.347	0.356	0.647	0.635	1.072	1.053	0.32	0.68	0.5	0.08	-0.13	-0.02	1	0.56	0.78	0.73	0.35	0.54
13543	252575515	HMS3456C13	1					0.424	0.41	0.382	0.408	0.633	0.65	1.066	1.045	0.65	0.57	0.61	1.15	1.18	1.16	0.76	0.82	0.79	0.62	0.2	0.41
13544	252575516	HMS3456C14	1					0.41	0.407	0.362	0.381	0.669	0.642	1.078	1.053	0.29	0.48	0.39	0.54	0.5	0.52	1.38	0.68	1.03	0.85	0.35	0.6
13545	252575517	HMS3456C15	1					0.41	0.389	0.328	0.335	0.597	0.578	1.024	1.007	0.29	-0.04	0.12	-0.5	-0.66	-0.58	0.15	-0.44	-0.15	-0.17	-0.49	-0.33
13546	252575518	HMS3456C16	1					0.442	0.411	0.4	0.392	0.691	0.644	1.127	1.1	1.12	0.6	0.86	1.69	0.78	1.24	1.75	0.71	1.23	1.77	1.22	1.49
13547	252575519	HMS3456C17	1					0.413	0.387	0.345	0.353	0.622	0.615	1.086	1.062	0.37	-0.1	0.13	0.02	-0.2	-0.09	0.57	0.21	0.39	1	0.52	0.76
13548	252575520	HMS3456C18	1					0.413	0.391	0.381	0.383	0.621	0.626	1.07	1.024	0.37	0.02	0.19	1.11	0.55	0.83	0.56	0.4	0.48	0.7	-0.18	0.26
13549	252575521	HMS3456C19	1					0.392	0.434	0.366	0.368	0.559	0.688	1.05	1.077	-0.18	1.26	0.54	0.66	0.17	0.42	-0.5	1.48	0.49	0.32	0.79	0.56
13550	252575522	HMS3456C20	1					0.422	0.423	0.388	0.427	0.592	0.674	1.058	1.077	0.6	0.94	0.77	1.33	1.66	1.49	0.06	1.24	0.65	0.47	0.79	0.63
13551	252575523	HMS3456C21	1					0.359	0.365	0.314	0.356	0.475	0.55	0.98	0.991	-1.03	-0.74	-0.88	-0.92	-0.13	-0.53	-1.94	-0.93	-1.43	-1.01	-0.79	-0.9
13552	252575524	HMS3456C22	1					0.408	0.405	0.368	0.425	0.586	0.663	1.032	1.054	0.24	0.42	0.33	0.72	1.61	1.17	-0.04	1.04	0.5	-0.02	0.37	0.17
13553	252575525	HMS3456D01	1					0.342	0.342	0.299	0.334	0.627	0.6	0.943	0.967	-1.47	-1.41	-1.44	-1.38	-0.68	-1.03	0.66	-0.06	0.3	-1.71	-1.23	-1.47
13554	252575526	HMS3456D02	1					0.344	0.339	0.306	0.377	0.591	0.593	0.98	1.015	-1.42	-1.49	-1.46	-1.17	0.4	-0.38	0.04	-0.18	-0.07	-1.01	-0.35	-0.68
13555	252575527	HMS3456D03	1					0.397	0.386	0.403	0.358	0.603	0.633	1.046	1.016	-0.05	-0.13	-0.09	1.78	-0.08	0.85	0.25	0.52	0.38	0.24	-0.33	-0.04
13556	252575528	HMS3456D04	1					0.412	0.377	0.326	0.345	0.615	0.619	1.029	1.011	0.34	-0.39	-0.02	-0.56	-0.41	-0.48	0.45	0.28	0.36	-0.08	-0.42	-0.25
13557	252575529	HMS3456D05	1					0.377	0.353	0.3	0.334	0.542	0.557	0.992	0.987	-0.56	-1.09	-0.83	-1.35	-0.68	-1.02	-0.79	-0.81	-0.8	-0.78	-0.86	-0.82
13558	252575530	HMS3456D06	1					0.399	0.377	0.342	0.369	0.606	0.62	1.022	1.021	0.01	-0.39	-0.19	-0.07	0.2	0.06	0.3	0.29	0.3	-0.21	-0.24	-0.22
13559	252575531	HMS3456D07	1					0.415	0.386	0.375	0.355	0.648	0.583	1.104	1.024	0.42	-0.13	0.15	0.93	-0.15	0.39	1.02	-0.35	0.33	1.34	-0.18	0.58
13560	252575532	HMS3456D08	1					0.409	0.399	0.348	0.357	0.633	0.626	1.078	1.044	0.27	0.25	0.26	0.11	-0.1	0	0.76	0.4	0.58	0.85	0.19	0.52
13561	252575533	HMS3456D09	1					0.396	0.377	0.345	0.34	0.549	0.567	1.041	0.998	-0.07	-0.39	-0.23	0.02	-0.53	-0.26	-0.67	-0.63	-0.65	0.15	-0.66	-0.26
13562	252575534	HMS3456D10	1					0.394	0.397	0.363	0.373	0.626	0.639	1.06	1.023	-0.12	0.19	0.03	0.57	0.3	0.43	0.64	0.63	0.63	0.51	-0.2	0.15
13563	252575535	HMS3456D11	1					0.411	0.381	0.343	0.359	0.589	0.589	1.061	1.021	0.32	-0.27	0.02	-0.04	-0.05	-0.05	0.01	-0.25	-0.12	0.53	-0.24	0.14
13564	252575536	HMS3456D12	1					0.4	0.381	0.361	0.38	0.615	0.615	1.081	1.05	0.03	-0.27	-0.12	0.51	0.48	0.49	0.45	0.21	0.33	0.9	0.3	0.6
13565	252575537	HMS3456D13	1					0.399	0.385	0.349	0.335	0.608	0.601	1.056	1.02	0.01	-0.16	-0.08	0.14	-0.66	-0.26	0.33	-0.04	0.15	0.43	-0.26	0.09
13566	252575538	HMS3456D14	1					0.408	0.389	0.373	0.396	0.628	0.612	1.07	1.064	0.24	-0.04	0.1	0.87	0.88	0.88	0.68	0.15	0.41	0.7	0.55	0.62
13567	252575539	HMS3456D15	2					0.367	0.343	0.287	0.287	0.477	0.442	1.038	1.03	-0.82	-1.38	-1.1	-1.74	-1.87	-1.81	-1.9	-2.82	-2.36	0.09	-0.07	0.01		Y
13568	252575540	HMS3456D16	1					0.413	0.39	0.374	0.388	0.61	0.607	1.068	1.075	0.37	-0.01	0.18	0.9	0.68	0.79	0.37	0.07	0.22	0.66	0.76	0.71
13569	252575541	HMS3456D17	1					0.39	0.366	0.325	0.334	0.564	0.552	1.038	1.032	-0.23	-0.71	-0.47	-0.59	-0.68	-0.64	-0.42	-0.9	-0.66	0.09	-0.03	0.03
13570	252575542	HMS3456D18	1					0.422	0.392	0.385	0.381	0.6	0.605	1.079	1.038	0.6	0.04	0.32	1.24	0.5	0.87	0.2	0.03	0.11	0.87	0.08	0.47
13571	252575543	HMS3456D19	1					0.38	0.382	0.324	0.37	0.502	0.595	0.999	1.052	-0.49	-0.25	-0.37	-0.62	0.22	-0.2	-1.48	-0.14	-0.81	-0.65	0.33	-0.16
13572	252575544	HMS3456D20	1					0.419	0.428	0.363	0.41	0.574	0.658	1.075	1.092	0.52	1.09	0.81	0.57	1.23	0.9	-0.25	0.96	0.36	0.79	1.07	0.93
13573	252575545	HMS3456D21	1					0.363	0.383	0.316	0.363	0.518	0.643	1.072	1.084	-0.93	-0.22	-0.57	-0.86	0.05	-0.41	-1.2	0.7	-0.25	0.73	0.92	0.83
13574	252575546	HMS3456D22	1					0.374	0.397	0.353	0.406	0.589	0.633	1.023	1.03	-0.64	0.19	-0.23	0.26	1.13	0.7	0.01	0.52	0.26	-0.19	-0.07	-0.13
13575	252575547	HMS3456E01	1					0.363	0.352	0.343	0.328	0.685	0.662	0.95	0.994	-0.93	-1.12	-1.02	-0.04	-0.83	-0.44	1.65	1.03	1.34	-1.57	-0.73	-1.15
13576	252575548	HMS3456E02	1					0.333	0.34	0.249	0.275	0.478	0.49	0.947	0.968	-1.7	-1.47	-1.58	-2.9	-2.17	-2.54	-1.89	-1.98	-1.93	-1.63	-1.21	-1.42
13577	252575549	HMS3456E03	1					0.382	0.38	0.312	0.366	0.591	0.602	0.991	1.073	-0.43	-0.3	-0.37	-0.98	0.12	-0.43	0.04	-0.02	0.01	-0.8	0.72	-0.04
13578	252575550	HMS3456E04	1					0.397	0.396	0.314	0.346	0.592	0.621	1.014	1.09	-0.05	0.16	0.06	-0.92	-0.38	-0.65	0.06	0.31	0.19	-0.36	1.03	0.33
13579	252575551	HMS3456E05	1					0.431	0.413	0.338	0.391	0.618	0.646	0.996	1.063	0.83	0.65	0.74	-0.19	0.75	0.28	0.5	0.75	0.63	-0.7	0.54	-0.08
13580	252575552	HMS3456E06	1					0.384	0.361	0.298	0.31	0.591	0.583	1.003	1.035	-0.38	-0.86	-0.62	-1.41	-1.29	-1.35	0.04	-0.35	-0.16	-0.57	0.02	-0.28
13581	252575553	HMS3456E07	1					0.417	0.388	0.338	0.348	0.678	0.633	1.111	1.065	0.47	-0.07	0.2	-0.19	-0.33	-0.26	1.53	0.52	1.03	1.47	0.57	1.02
13582	252575554	HMS3456E08	1					0.411	0.386	0.353	0.369	0.609	0.575	1.054	1.033	0.32	-0.13	0.09	0.26	0.2	0.23	0.35	-0.49	-0.07	0.39	-0.02	0.19
13583	252575555	HMS3456E09	1					0.433	0.406	0.37	0.404	0.645	0.634	1.062	1.057	0.89	0.45	0.67	0.78	1.08	0.93	0.97	0.54	0.75	0.54	0.42	0.48
13584	252575556	HMS3456E10	1					0.412	0.402	0.371	0.393	0.624	0.625	1.094	1.081	0.34	0.33	0.34	0.81	0.8	0.81	0.61	0.38	0.49	1.15	0.87	1.01
13585	252575557	HMS3456E11	1					0.422	0.404	0.365	0.406	0.618	0.645	1.107	1.08	0.6	0.39	0.5	0.63	1.13	0.88	0.5	0.73	0.62	1.39	0.85	1.12
13586	252575558	HMS3456E12	1					0.416	0.411	0.372	0.37	0.668	0.637	1.101	1.083	0.45	0.6	0.52	0.84	0.22	0.53	1.36	0.59	0.97	1.28	0.9	1.09
13587	252575559	HMS3456E13	1					0.388	0.392	0.331	0.339	0.559	0.593	1.057	1.042	-0.28	0.04	-0.12	-0.41	-0.56	-0.48	-0.5	-0.18	-0.34	0.45	0.15	0.3
13588	252575560	HMS3456E14	1					0.438	0.404	0.378	0.431	0.621	0.643	1.098	1.098	1.02	0.39	0.7	1.02	1.76	1.39	0.56	0.7	0.63	1.22	1.18	1.2
13589	252575561	HMS3456E15	1					0.624	0.52	0.522	0.556	0.756	0.733	1.192	1.24	5.83	3.76	4.8	5.4	4.91	5.16	2.86	2.27	2.57	3	3.79	3.4
13590	252575562	HMS3456E16	1					0.425	0.431	0.322	0.351	0.643	0.664	1.103	1.092	0.68	1.18	0.93	-0.68	-0.25	-0.47	0.93	1.06	1	1.32	1.07	1.19
13591	252575563	HMS3456E17	1					0.402	0.389	0.318	0.329	0.585	0.566	1.053	1.068	0.08	-0.04	0.02	-0.8	-0.81	-0.81	-0.06	-0.65	-0.36	0.37	0.63	0.5
13592	252575564	HMS3456E18	1					0.443	0.433	0.411	0.389	0.631	0.616	1.139	1.118	1.15	1.24	1.19	2.03	0.7	1.37	0.73	0.22	0.47	2	1.55	1.77
13593	252575565	HMS3456E19	1					0.404	0.425	0.378	0.408	0.569	0.664	1.056	1.074	0.14	1	0.57	1.02	1.18	1.1	-0.33	1.06	0.36	0.43	0.74	0.58
13594	252575566	HMS3456E20	1					0.42	0.426	0.359	0.422	0.611	0.674	1.063	1.097	0.55	1.03	0.79	0.45	1.54	0.99	0.39	1.24	0.81	0.56	1.16	0.86
13595	252575567	HMS3456E21	1					0.41	0.386	0.349	0.39	0.604	0.673	1.049	1.054	0.29	-0.13	0.08	0.14	0.73	0.44	0.27	1.22	0.74	0.3	0.37	0.33
13596	252575568	HMS3456E22	1					0.405	0.408	0.352	0.407	0.57	0.666	1.051	1.055	0.16	0.51	0.34	0.23	1.16	0.7	-0.32	1.1	0.39	0.34	0.39	0.36
13597	252575569	HMS3456F01	1					0.318	0.303	0.265	0.292	0.54	0.545	0.901	0.914	-2.09	-2.54	-2.32	-2.41	-1.74	-2.08	-0.83	-1.02	-0.92	-2.5	-2.2	-2.35
13598	252575570	HMS3456F02	1					0.368	0.362	0.297	0.312	0.508	0.54	0.927	0.957	-0.8	-0.83	-0.81	-1.44	-1.24	-1.34	-1.37	-1.11	-1.24	-2.01	-1.41	-1.71
13599	252575571	HMS3456F03	1					0.399	0.359	0.313	0.354	0.579	0.584	1.006	1.008	0.01	-0.91	-0.45	-0.95	-0.18	-0.57	-0.16	-0.34	-0.25	-0.51	-0.48	-0.5
13600	252575572	HMS3456F04	1					0.455	0.384	0.375	0.366	0.636	0.612	1.075	1.129	1.46	-0.19	0.63	0.93	0.12	0.53	0.81	0.15	0.48	0.79	1.75	1.27
13601	252575573	HMS3456F05	1					0.415	0.392	0.325	0.366	0.594	0.631	1.024	1.077	0.42	0.04	0.23	-0.59	0.12	-0.23	0.09	0.49	0.29	-0.17	0.79	0.31
13602	252575574	HMS3456F06	1					0.406	0.387	0.337	0.357	0.557	0.603	1.015	1.056	0.19	-0.1	0.04	-0.22	-0.1	-0.16	-0.54	0	-0.27	-0.34	0.41	0.03
13603	252575575	HMS3456F07	1					0.444	0.406	0.386	0.35	0.65	0.582	1.107	1.057	1.17	0.45	0.81	1.27	-0.28	0.49	1.05	-0.37	0.34	1.39	0.42	0.91
13604	252575576	HMS3456F08	1					0.406	0.381	0.309	0.302	0.597	0.6	1.046	1.05	0.19	-0.27	-0.04	-1.08	-1.49	-1.28	0.15	-0.06	0.04	0.24	0.3	0.27
13605	252575577	HMS3456F09	1					0.404	0.384	0.336	0.363	0.567	0.571	1.043	1.038	0.14	-0.19	-0.03	-0.25	0.05	-0.1	-0.37	-0.56	-0.47	0.19	0.08	0.13
13606	252575578	HMS3456F10	1					0.429	0.401	0.37	0.373	0.615	0.633	1.063	1.066	0.78	0.31	0.54	0.78	0.3	0.54	0.45	0.52	0.49	0.56	0.59	0.58
13607	252575579	HMS3456F11	1					0.379	0.353	0.287	0.291	0.479	0.444	1.02	1.014	-0.51	-1.09	-0.8	-1.74	-1.77	-1.76	-1.87	-2.79	-2.33	-0.25	-0.37	-0.31
13608	252575580	HMS3456F12	1					0.433	0.417	0.368	0.399	0.626	0.651	1.098	1.082	0.89	0.77	0.83	0.72	0.96	0.84	0.64	0.84	0.74	1.22	0.88	1.05
13609	252575581	HMS3456F13	1					0.421	0.397	0.373	0.366	0.584	0.577	1.066	1.039	0.58	0.19	0.38	0.87	0.12	0.5	-0.08	-0.46	-0.27	0.62	0.09	0.36
13610	252575582	HMS3456F14	1					0.429	0.4	0.359	0.394	0.603	0.616	1.066	1.079	0.78	0.28	0.53	0.45	0.83	0.64	0.25	0.22	0.24	0.62	0.83	0.72
13611	252575583	HMS3456F15	1					0.412	0.397	0.354	0.371	0.568	0.602	1.071	1.074	0.34	0.19	0.27	0.29	0.25	0.27	-0.35	-0.02	-0.19	0.71	0.74	0.73
13612	252575584	HMS3456F16	1					0.426	0.412	0.372	0.39	0.605	0.63	1.066	1.084	0.71	0.63	0.67	0.84	0.73	0.79	0.28	0.47	0.38	0.62	0.92	0.77
13613	252575585	HMS3456F17	1					0.398	0.373	0.328	0.329	0.496	0.524	1.028	1.026	-0.02	-0.51	-0.26	-0.5	-0.81	-0.65	-1.58	-1.39	-1.48	-0.1	-0.15	-0.12
13614	252575586	HMS3456F18	1					0.446	0.418	0.397	0.375	0.655	0.642	1.106	1.084	1.22	0.8	1.01	1.6	0.35	0.98	1.14	0.68	0.91	1.38	0.92	1.15
13615	252575587	HMS3456F19	1					0.397	0.396	0.32	0.351	0.533	0.588	1.008	1.066	-0.05	0.16	0.06	-0.74	-0.25	-0.5	-0.95	-0.27	-0.61	-0.48	0.59	0.06
13616	252575588	HMS3456F20	1					0.422	0.417	0.337	0.386	0.585	0.653	1.047	1.087	0.6	0.77	0.69	-0.22	0.63	0.2	-0.06	0.87	0.41	0.26	0.98	0.62
13617	252575589	HMS3456F21	1					0.397	0.378	0.321	0.346	0.509	0.64	0.995	1.019	-0.05	-0.36	-0.2	-0.71	-0.38	-0.55	-1.36	0.64	-0.36	-0.72	-0.27	-0.5
13618	252575590	HMS3456F22	1					0.382	0.396	0.317	0.366	0.52	0.624	1.016	1.021	-0.43	0.16	-0.14	-0.83	0.12	-0.35	-1.17	0.36	-0.4	-0.33	-0.24	-0.28
13619	252575591	HMS3456G01	1					0.357	0.366	0.323	0.337	0.673	0.67	0.983	0.996	-1.08	-0.71	-0.9	-0.65	-0.61	-0.63	1.44	1.17	1.31	-0.95	-0.7	-0.82
13620	252575592	HMS3456G02	1					0.386	0.398	0.351	0.38	0.657	0.623	1.015	1.035	-0.33	0.22	-0.06	0.2	0.48	0.34	1.17	0.35	0.76	-0.34	0.02	-0.16
13621	252575593	HMS3456G03	1					0.439	0.397	0.353	0.393	0.635	0.636	1.011	1.015	1.04	0.19	0.62	0.26	0.8	0.53	0.8	0.57	0.68	-0.42	-0.35	-0.38
13622	252575594	HMS3456G04	1					0.419	0.396	0.337	0.344	0.616	0.667	1.029	1.04	0.52	0.16	0.34	-0.22	-0.43	-0.33	0.47	1.11	0.79	-0.08	0.11	0.02
13623	252575595	HMS3456G05	1					0.398	0.406	0.335	0.347	0.586	0.595	0.996	1.03	-0.02	0.45	0.22	-0.28	-0.36	-0.32	-0.04	-0.14	-0.09	-0.7	-0.07	-0.39
13624	252575596	HMS3456G06	1					0.402	0.39	0.295	0.354	0.596	0.622	1.03	1.057	0.08	-0.01	0.04	-1.5	-0.18	-0.84	0.13	0.33	0.23	-0.06	0.42	0.18
13625	252575597	HMS3456G07	1					0.429	0.402	0.354	0.383	0.639	0.635	1.089	1.073	0.78	0.33	0.56	0.29	0.55	0.42	0.86	0.56	0.71	1.05	0.72	0.89
13626	252575598	HMS3456G08	1					0.42	0.403	0.32	0.352	0.622	0.615	1.041	1.083	0.55	0.36	0.46	-0.74	-0.23	-0.48	0.57	0.21	0.39	0.15	0.9	0.53
13627	252575599	HMS3456G09	1					0.442	0.411	0.367	0.4	0.597	0.585	1.04	1.048	1.12	0.6	0.86	0.69	0.98	0.84	0.15	-0.32	-0.09	0.13	0.26	0.19
13628	252575600	HMS3456G10	1					0.435	0.432	0.378	0.421	0.664	0.69	1.098	1.096	0.94	1.21	1.07	1.02	1.51	1.27	1.29	1.52	1.4	1.22	1.14	1.18
13629	252575601	HMS3456G11	1					0.409	0.395	0.315	0.345	0.594	0.589	1.092	1.068	0.27	0.13	0.2	-0.89	-0.41	-0.65	0.09	-0.25	-0.08	1.11	0.63	0.87
13630	252575602	HMS3456G12	1					0.456	0.432	0.408	0.434	0.66	0.674	1.112	1.076	1.48	1.21	1.34	1.94	1.84	1.89	1.22	1.24	1.23	1.49	0.77	1.13
13631	252575603	HMS3456G13	1					0.444	0.419	0.368	0.421	0.663	0.69	1.147	1.109	1.17	0.83	1	0.72	1.51	1.12	1.27	1.52	1.4	2.15	1.38	1.77
13632	252575604	HMS3456G14	1					0.452	0.434	0.385	0.431	0.654	0.673	1.088	1.09	1.38	1.26	1.32	1.24	1.76	1.5	1.12	1.22	1.17	1.04	1.03	1.03
13633	252575605	HMS3456G15	1					0.432	0.423	0.371	0.405	0.585	0.635	1.069	1.078	0.86	0.94	0.9	0.81	1.11	0.96	-0.06	0.56	0.25	0.68	0.81	0.74
13634	252575606	HMS3456G16	1					0.462	0.428	0.366	0.402	0.677	0.666	1.114	1.109	1.64	1.09	1.36	0.66	1.03	0.85	1.51	1.1	1.31	1.53	1.38	1.45
13635	252575607	HMS3456G17	1					0.438	0.428	0.364	0.398	0.675	0.65	1.089	1.1	1.02	1.09	1.05	0.6	0.93	0.76	1.48	0.82	1.15	1.05	1.22	1.14
13636	252575608	HMS3456G18	1					0.424	0.417	0.371	0.365	0.621	0.641	1.144	1.1	0.65	0.77	0.71	0.81	0.1	0.45	0.56	0.66	0.61	2.09	1.22	1.66
13637	252575609	HMS3456G19	1					0.446	0.485	0.382	0.433	0.646	0.717	1.116	1.144	1.22	2.75	1.98	1.15	1.81	1.48	0.98	1.99	1.49	1.56	2.03	1.79
13638	252575610	HMS3456G20	1					0.441	0.446	0.358	0.417	0.59	0.682	1.083	1.091	1.09	1.61	1.35	0.42	1.41	0.91	0.03	1.38	0.7	0.94	1.05	1
13639	252575611	HMS3456G21	1					0.458	0.427	0.361	0.395	0.608	0.708	1.106	1.087	1.53	1.06	1.3	0.51	0.86	0.68	0.33	1.83	1.08	1.38	0.98	1.18
13640	252575612	HMS3456G22	1					0.426	0.439	0.359	0.408	0.578	0.71	1.072	1.062	0.71	1.41	1.06	0.45	1.18	0.81	-0.18	1.87	0.84	0.73	0.52	0.63
13641	252575613	HMS3456H01	1					0.368	0.339	0.305	0.327	0.598	0.546	0.899	0.941	-0.8	-1.49	-1.15	-1.2	-0.86	-1.03	0.16	-1	-0.42	-2.54	-1.71	-2.12
13642	252575614	HMS3456H02	1					0.39	0.376	0.33	0.335	0.611	0.629	1.032	0.996	-0.23	-0.42	-0.32	-0.44	-0.66	-0.55	0.39	0.45	0.42	-0.02	-0.7	-0.36
13643	252575615	HMS3456H03	1					0.38	0.352	0.302	0.335	0.573	0.554	0.992	1.051	-0.49	-1.12	-0.8	-1.29	-0.66	-0.97	-0.26	-0.86	-0.56	-0.78	0.31	-0.23
13644	252575616	HMS3456H04	1					0.499	0.438	0.364	0.419	0.651	0.631	1.019	1.029	2.6	1.38	1.99	0.6	1.46	1.03	1.07	0.49	0.78	-0.27	-0.09	-0.18
13645	252575617	HMS3456H05	1					0.425	0.393	0.347	0.365	0.59	0.625	1.068	1.051	0.68	0.07	0.38	0.08	0.1	0.09	0.03	0.38	0.2	0.66	0.31	0.49
13646	252575618	HMS3456H06	1					0.424	0.398	0.338	0.357	0.562	0.579	1.038	1.036	0.65	0.22	0.44	-0.19	-0.1	-0.15	-0.45	-0.42	-0.44	0.09	0.04	0.06
13647	252575619	HMS3456H07	1					0.455	0.406	0.37	0.376	0.603	0.593	1.09	1.047	1.46	0.45	0.95	0.78	0.38	0.58	0.25	-0.18	0.03	1.07	0.24	0.66
13648	252575620	HMS3456H08	1					0.428	0.387	0.333	0.338	0.525	0.512	1.018	1.011	0.76	-0.1	0.33	-0.35	-0.58	-0.46	-1.08	-1.6	-1.34	-0.29	-0.42	-0.35
13649	252575621	HMS3456H09	1					0.437	0.409	0.361	0.386	0.561	0.59	1.07	1.06	0.99	0.54	0.76	0.51	0.63	0.57	-0.47	-0.23	-0.35	0.7	0.48	0.59
13650	252575622	HMS3456H10	1					0.431	0.416	0.391	0.401	0.676	0.658	1.081	1.091	0.83	0.74	0.79	1.42	1.01	1.21	1.5	0.96	1.23	0.9	1.05	0.98
13651	252575623	HMS3456H11	1					0.399	0.4	0.319	0.327	0.516	0.512	1.052	1.065	0.01	0.28	0.14	-0.77	-0.86	-0.82	-1.24	-1.6	-1.42	0.36	0.57	0.46
13652	252575624	HMS3456H12	1					0.433	0.417	0.382	0.407	0.597	0.621	1.082	1.063	0.89	0.77	0.83	1.15	1.16	1.15	0.15	0.31	0.23	0.92	0.54	0.73
13653	252575625	HMS3456H13	1					0.416	0.422	0.369	0.365	0.535	0.597	1.061	1.027	0.45	0.92	0.68	0.75	0.1	0.42	-0.91	-0.11	-0.51	0.53	-0.13	0.2
13654	252575626	HMS3456H14	1					0.435	0.426	0.397	0.418	0.603	0.647	1.081	1.078	0.94	1.03	0.99	1.6	1.44	1.52	0.25	0.77	0.51	0.9	0.81	0.86
13655	252575627	HMS3456H15	1					0.405	0.403	0.314	0.341	0.516	0.533	1.052	1.067	0.16	0.36	0.26	-0.92	-0.51	-0.71	-1.24	-1.23	-1.23	0.36	0.61	0.48
13656	252575628	HMS3456H16	1					0.435	0.42	0.373	0.399	0.627	0.661	1.074	1.088	0.94	0.86	0.9	0.87	0.96	0.91	0.66	1.01	0.83	0.77	1	0.88
13657	252575629	HMS3456H17	1					0.402	0.387	0.296	0.309	0.493	0.504	1.054	1.058	0.08	-0.1	-0.01	-1.47	-1.31	-1.39	-1.63	-1.74	-1.68	0.39	0.44	0.42
13658	252575630	HMS3456H18	1					0.432	0.406	0.329	0.336	0.554	0.584	1.037	1.038	0.86	0.45	0.66	-0.47	-0.63	-0.55	-0.59	-0.34	-0.46	0.07	0.08	0.07
13659	252575631	HMS3456H19	2					0.394	0.388	0.275	0.286	0.457	0.48	1.034	1.063	-0.12	-0.07	-0.1	-2.11	-1.89	-2	-2.25	-2.16	-2.2	0.01	0.54	0.28		Y
13660	252575632	HMS3456H20	1					0.404	0.406	0.304	0.325	0.49	0.574	1.013	1.041	0.14	0.45	0.29	-1.23	-0.91	-1.07	-1.68	-0.51	-1.1	-0.38	0.13	-0.13
13661	252575633	HMS3456H21	1					0.426	0.434	0.342	0.386	0.603	0.678	1.1	1.101	0.71	1.26	0.98	-0.07	0.63	0.28	0.25	1.31	0.78	1.26	1.23	1.25
13662	252575634	HMS3456H22	1					0.453	0.461	0.418	0.446	0.602	0.723	1.106	1.129	1.4	2.05	1.73	2.24	2.14	2.19	0.23	2.09	1.16	1.38	1.75	1.56
13663	252575635	HMS3456I01	1					0.392	0.377	0.334	0.349	0.663	0.635	0.979	1.029	-0.18	-0.39	-0.28	-0.31	-0.3	-0.31	1.27	0.56	0.91	-1.02	-0.09	-0.56
13664	252575636	HMS3456I02	1					0.4	0.363	0.336	0.341	0.684	0.606	1.012	0.969	0.03	-0.8	-0.38	-0.25	-0.51	-0.38	1.63	0.05	0.84	-0.4	-1.19	-0.8
13665	252575637	HMS3456I03	1					0.44	0.418	0.351	0.403	0.645	0.625	1.018	1.061	1.07	0.8	0.93	0.2	1.06	0.63	0.97	0.38	0.67	-0.29	0.5	0.11
13666	252575638	HMS3456I04	1					0.388	0.399	0.308	0.364	0.591	0.655	0.988	1.076	-0.28	0.25	-0.02	-1.11	0.07	-0.52	0.04	0.9	0.47	-0.85	0.77	-0.04
13667	252575639	HMS3456I05	1					0.493	0.45	0.393	0.448	0.639	0.645	1.03	1.085	2.44	1.73	2.09	1.48	2.19	1.84	0.86	0.73	0.8	-0.06	0.94	0.44
13668	252575640	HMS3456I06	1					0.417	0.407	0.321	0.374	0.626	0.639	1.028	1.059	0.47	0.48	0.48	-0.71	0.33	-0.19	0.64	0.63	0.63	-0.1	0.46	0.18
13669	252575641	HMS3456I07	1					0.439	0.401	0.331	0.373	0.64	0.619	1.057	1.051	1.04	0.31	0.67	-0.41	0.3	-0.05	0.88	0.28	0.58	0.45	0.31	0.38
13670	252575642	HMS3456I08	1					0.43	0.431	0.324	0.366	0.594	0.581	1.004	1.036	0.81	1.18	0.99	-0.62	0.12	-0.25	0.09	-0.39	-0.15	-0.55	0.04	-0.26
13671	252575643	HMS3456I09	1					0.436	0.408	0.378	0.402	0.575	0.579	1.042	1.04	0.96	0.51	0.74	1.02	1.03	1.03	-0.23	-0.42	-0.33	0.17	0.11	0.14
13672	252575644	HMS3456I10	1					0.427	0.424	0.32	0.419	0.612	0.627	1.053	1.088	0.73	0.97	0.85	-0.74	1.46	0.36	0.4	0.42	0.41	0.37	1	0.68
13673	252575645	HMS3456I11	1					0.439	0.438	0.358	0.435	0.635	0.682	1.084	1.128	1.04	1.38	1.21	0.42	1.86	1.14	0.8	1.38	1.09	0.96	1.73	1.35
13674	252575646	HMS3456I12	1					0.485	0.459	0.39	0.471	0.686	0.706	1.106	1.128	2.23	1.99	2.11	1.39	2.77	2.08	1.67	1.8	1.73	1.38	1.73	1.55
13675	252575647	HMS3456I13	1					0.423	0.407	0.35	0.393	0.55	0.619	1.066	1.033	0.63	0.48	0.55	0.17	0.8	0.49	-0.66	0.28	-0.19	0.62	-0.02	0.3
13676	252575648	HMS3456I14	1					0.451	0.429	0.381	0.454	0.65	0.667	1.089	1.099	1.35	1.12	1.24	1.11	2.34	1.73	1.05	1.11	1.08	1.05	1.2	1.13
13677	252575649	HMS3456I15	1					0.415	0.41	0.334	0.371	0.554	0.585	1.041	1.076	0.42	0.57	0.49	-0.31	0.25	-0.03	-0.59	-0.32	-0.45	0.15	0.77	0.46
13678	252575650	HMS3456I16	1					0.432	0.422	0.364	0.398	0.643	0.671	1.08	1.093	0.86	0.92	0.89	0.6	0.93	0.76	0.93	1.18	1.06	0.88	1.09	0.99
13679	252575651	HMS3456I17	1					0.477	0.414	0.343	0.45	0.684	0.633	1.055	1.216	2.03	0.68	1.36	-0.04	2.24	1.1	1.63	0.52	1.08	0.41	3.35	1.88
13680	252575652	HMS3456I18	1					0.469	0.445	0.376	0.413	0.652	0.678	1.12	1.131	1.82	1.58	1.7	0.96	1.31	1.14	1.09	1.31	1.2	1.64	1.79	1.71
13681	252575653	HMS3456I19	1					0.396	0.382	0.292	0.315	0.522	0.578	1.016	1.061	-0.07	-0.25	-0.16	-1.59	-1.16	-1.38	-1.14	-0.44	-0.79	-0.33	0.5	0.09
13682	252575654	HMS3456I20	1					0.45	0.45	0.367	0.392	0.583	0.675	1.095	1.11	1.33	1.73	1.53	0.69	0.78	0.73	-0.09	1.25	0.58	1.17	1.4	1.28
13683	252575655	HMS3456I21	1					0.398	0.388	0.314	0.317	0.523	0.557	1.036	1.054	-0.02	-0.07	-0.05	-0.92	-1.11	-1.02	-1.12	-0.81	-0.96	0.05	0.37	0.21
13684	252575656	HMS3456I22	1					0.415	0.394	0.344	0.332	0.547	0.59	1.093	1.086	0.42	0.1	0.26	-0.01	-0.73	-0.37	-0.71	-0.23	-0.47	1.13	0.96	1.04
13685	252575657	HMS3456J01	1					0.329	0.3	0.274	0.309	0.612	0.589	0.918	0.965	-1.81	-2.63	-2.22	-2.14	-1.31	-1.73	0.4	-0.25	0.08	-2.18	-1.27	-1.72
13686	252575658	HMS3456J02	1					0.361	0.341	0.294	0.33	0.564	0.542	0.989	0.969	-0.98	-1.44	-1.21	-1.53	-0.78	-1.16	-0.42	-1.07	-0.74	-0.84	-1.19	-1.01
13687	252575659	HMS3456J03	1					0.392	0.376	0.332	0.366	0.62	0.612	1.058	1.054	-0.18	-0.42	-0.3	-0.38	0.12	-0.13	0.54	0.15	0.35	0.47	0.37	0.42
13688	252575660	HMS3456J04	1					0.421	0.403	0.369	0.365	0.629	0.669	1.082	1.115	0.58	0.36	0.47	0.75	0.1	0.42	0.69	1.15	0.92	0.92	1.49	1.21
13689	252575661	HMS3456J05	1					0.425	0.402	0.322	0.375	0.585	0.62	1.037	1.069	0.68	0.33	0.51	-0.68	0.35	-0.16	-0.06	0.29	0.12	0.07	0.65	0.36
13690	252575662	HMS3456J06	1					0.435	0.406	0.33	0.378	0.588	0.592	1.032	1.041	0.94	0.45	0.69	-0.44	0.43	0	-0.01	-0.2	-0.1	-0.02	0.13	0.05
13691	252575663	HMS3456J07	1					0.428	0.395	0.35	0.354	0.559	0.573	1.041	1.017	0.76	0.13	0.44	0.17	-0.18	0	-0.5	-0.53	-0.52	0.15	-0.31	-0.08
13692	252575664	HMS3456J08	1					0.433	0.43	0.36	0.382	0.589	0.604	1.055	1.031	0.89	1.15	1.02	0.48	0.53	0.5	0.01	0.01	0.01	0.41	-0.05	0.18
13693	252575665	HMS3456J09	1					0.438	0.426	0.359	0.377	0.61	0.607	1.069	1.061	1.02	1.03	1.02	0.45	0.4	0.42	0.37	0.07	0.22	0.68	0.5	0.59
13694	252575666	HMS3456J10	1					0.446	0.432	0.364	0.41	0.659	0.663	1.074	1.102	1.22	1.21	1.21	0.6	1.23	0.92	1.21	1.04	1.13	0.77	1.25	1.01
13695	252575667	HMS3456J11	1					0.445	0.433	0.367	0.405	0.567	0.605	1.104	1.138	1.2	1.24	1.22	0.69	1.11	0.9	-0.37	0.03	-0.17	1.34	1.91	1.63
13696	252575668	HMS3456J12	1					0.445	0.428	0.382	0.413	0.653	0.667	1.089	1.104	1.2	1.09	1.14	1.15	1.31	1.23	1.1	1.11	1.11	1.05	1.29	1.17
13697	252575669	HMS3456J13	1					0.436	0.416	0.359	0.409	0.624	0.657	1.077	1.077	0.96	0.74	0.85	0.45	1.21	0.83	0.61	0.94	0.77	0.83	0.79	0.81
13698	252575670	HMS3456J14	1					0.426	0.419	0.362	0.411	0.605	0.657	1.08	1.093	0.71	0.83	0.77	0.54	1.26	0.9	0.28	0.94	0.61	0.88	1.09	0.99
13699	252575671	HMS3456J15	1					0.412	0.385	0.316	0.353	0.483	0.539	1.062	1.067	0.34	-0.16	0.09	-0.86	-0.2	-0.53	-1.8	-1.12	-1.46	0.54	0.61	0.58
13700	252575672	HMS3456J16	1					0.43	0.412	0.347	0.418	0.597	0.638	1.068	1.099	0.81	0.63	0.72	0.08	1.44	0.76	0.15	0.61	0.38	0.66	1.2	0.93
13701	252575673	HMS3456J17	1					0.403	0.398	0.31	0.349	0.525	0.59	1.019	1.048	0.11	0.22	0.16	-1.04	-0.3	-0.67	-1.08	-0.23	-0.66	-0.27	0.26	0
13702	252575674	HMS3456J18	1					0.422	0.407	0.341	0.39	0.569	0.62	1.052	1.068	0.6	0.48	0.54	-0.1	0.73	0.31	-0.33	0.29	-0.02	0.36	0.63	0.49
13703	252575675	HMS3456J19	1					0.424	0.413	0.32	0.337	0.509	0.599	1.048	1.046	0.65	0.65	0.65	-0.74	-0.61	-0.67	-1.36	-0.07	-0.72	0.28	0.22	0.25
13704	252575676	HMS3456J20	1					0.437	0.419	0.318	0.366	0.581	0.626	1.045	1.057	0.99	0.83	0.91	-0.8	0.12	-0.34	-0.13	0.4	0.14	0.22	0.42	0.32
13705	252575677	HMS3456J21	1					0.398	0.399	0.311	0.346	0.547	0.624	1.023	1.051	-0.02	0.25	0.11	-1.01	-0.38	-0.7	-0.71	0.36	-0.17	-0.19	0.31	0.06
13706	252575678	HMS3456J22	1					0.454	0.442	0.401	0.389	0.624	0.667	1.095	1.096	1.43	1.5	1.46	1.72	0.7	1.21	0.61	1.11	0.86	1.17	1.14	1.16
13707	252575679	HMS3456K01	1					0.39	0.37	0.305	0.329	0.626	0.638	0.931	0.989	-0.23	-0.59	-0.41	-1.2	-0.81	-1	0.64	0.61	0.62	-1.93	-0.83	-1.38
13708	252575680	HMS3456K02	1					0.402	0.39	0.332	0.336	0.591	0.568	0.969	0.98	0.08	-0.01	0.04	-0.38	-0.63	-0.5	0.04	-0.62	-0.29	-1.21	-0.99	-1.1
13709	252575681	HMS3456K03	1					0.389	0.394	0.365	0.361	0.569	0.586	1.05	1.019	-0.25	0.1	-0.08	0.63	0	0.31	-0.33	-0.3	-0.32	0.32	-0.27	0.02
13710	252575682	HMS3456K04	1					0.416	0.411	0.35	0.373	0.582	0.598	1.022	1.099	0.45	0.6	0.52	0.17	0.3	0.24	-0.11	-0.09	-0.1	-0.21	1.2	0.49
13711	252575683	HMS3456K05	1					0.399	0.404	0.347	0.344	0.609	0.615	1.011	1.071	0.01	0.39	0.2	0.08	-0.43	-0.18	0.35	0.21	0.28	-0.42	0.68	0.13
13712	252575684	HMS3456K06	1					0.378	0.362	0.302	0.326	0.582	0.599	1.01	1.046	-0.54	-0.83	-0.68	-1.29	-0.88	-1.09	-0.11	-0.07	-0.09	-0.44	0.22	-0.11
13713	252575685	HMS3456K07	1					0.465	0.422	0.389	0.368	0.664	0.632	1.102	1.083	1.72	0.92	1.32	1.36	0.17	0.77	1.29	0.5	0.9	1.3	0.9	1.1
13714	252575686	HMS3456K08	1					0.42	0.419	0.351	0.348	0.619	0.634	1.048	1.034	0.55	0.83	0.69	0.2	-0.33	-0.06	0.52	0.54	0.53	0.28	0	0.14
13715	252575687	HMS3456K09	1					0.422	0.43	0.37	0.4	0.63	0.643	1.063	1.067	0.6	1.15	0.87	0.78	0.98	0.88	0.71	0.7	0.7	0.56	0.61	0.59
13716	252575688	HMS3456K10	1					0.388	0.398	0.321	0.33	0.601	0.633	1.034	1.038	-0.28	0.22	-0.03	-0.71	-0.78	-0.75	0.21	0.52	0.37	0.01	0.08	0.05
13717	252575689	HMS3456K11	1					0.466	0.468	0.418	0.428	0.621	0.686	1.106	1.116	1.74	2.25	2	2.24	1.69	1.96	0.56	1.45	1	1.38	1.51	1.44
13718	252575690	HMS3456K12	1					0.44	0.443	0.356	0.398	0.595	0.669	1.089	1.105	1.07	1.53	1.3	0.35	0.93	0.64	0.11	1.15	0.63	1.05	1.31	1.18
13719	252575691	HMS3456K13	1					0.397	0.419	0.34	0.382	0.591	0.635	1.052	1.048	-0.05	0.83	0.39	-0.13	0.53	0.2	0.04	0.56	0.3	0.36	0.26	0.31
13720	252575692	HMS3456K14	1					0.442	0.437	0.364	0.421	0.676	0.679	1.074	1.102	1.12	1.35	1.24	0.6	1.51	1.05	1.5	1.32	1.41	0.77	1.25	1.01
13721	252575693	HMS3456K15	1					0.405	0.38	0.319	0.37	0.545	0.589	1.032	1.044	0.16	-0.3	-0.07	-0.77	0.22	-0.27	-0.74	-0.25	-0.5	-0.02	0.19	0.08
13722	252575694	HMS3456K16	1					0.434	0.432	0.382	0.411	0.627	0.688	1.108	1.149	0.91	1.21	1.06	1.15	1.26	1.2	0.66	1.48	1.07	1.41	2.12	1.77
13723	252575695	HMS3456K17	1					0.404	0.396	0.317	0.372	0.557	0.592	1.044	1.054	0.14	0.16	0.15	-0.83	0.28	-0.28	-0.54	-0.2	-0.37	0.2	0.37	0.29
13724	252575696	HMS3456K18	1					0.451	0.451	0.39	0.384	0.606	0.665	1.119	1.114	1.35	1.76	1.56	1.39	0.58	0.98	0.3	1.08	0.69	1.62	1.47	1.55
13725	252575697	HMS3456K19	1					0.428	0.426	0.327	0.341	0.561	0.636	1.061	1.046	0.76	1.03	0.89	-0.53	-0.51	-0.52	-0.47	0.57	0.05	0.53	0.22	0.37
13726	252575698	HMS3456K20	1					0.419	0.408	0.342	0.386	0.595	0.637	1.087	1.068	0.52	0.51	0.52	-0.07	0.63	0.28	0.11	0.59	0.35	1.02	0.63	0.82
13727	252575699	HMS3456K21	1					0.399	0.384	0.319	0.336	0.591	0.62	1.029	1.024	0.01	-0.19	-0.09	-0.77	-0.63	-0.7	0.04	0.29	0.17	-0.08	-0.18	-0.13
13728	252575700	HMS3456K22	1					0.392	0.387	0.329	0.324	0.525	0.569	1.062	1.046	-0.18	-0.1	-0.14	-0.47	-0.94	-0.7	-1.08	-0.6	-0.84	0.54	0.22	0.38
13729	252575701	HMS3456L01	1					0.342	0.328	0.309	0.319	0.636	0.609	0.895	0.937	-1.47	-1.81	-1.64	-1.08	-1.06	-1.07	0.81	0.1	0.46	-2.61	-1.78	-2.2
13730	252575702	HMS3456L02	1					0.36	0.35	0.301	0.341	0.597	0.602	1.016	1.024	-1	-1.18	-1.09	-1.32	-0.51	-0.91	0.15	-0.02	0.06	-0.33	-0.18	-0.25
13731	252575703	HMS3456L03	1					0.362	0.357	0.292	0.321	0.611	0.595	1.032	1.034	-0.95	-0.97	-0.96	-1.59	-1.01	-1.3	0.39	-0.14	0.12	-0.02	0	-0.01
13732	252575704	HMS3456L04	1					0.357	0.355	0.323	0.337	0.528	0.536	0.999	1.048	-1.08	-1.03	-1.06	-0.65	-0.61	-0.63	-1.03	-1.18	-1.1	-0.65	0.26	-0.19
13733	252575705	HMS3456L05	1					0.398	0.394	0.349	0.368	0.563	0.601	1.004	1.044	-0.02	0.1	0.04	0.14	0.17	0.16	-0.44	-0.04	-0.24	-0.55	0.19	-0.18
13734	252575706	HMS3456L06	1					0.406	0.396	0.345	0.376	0.577	0.611	1.022	1.04	0.19	0.16	0.17	0.02	0.38	0.2	-0.2	0.14	-0.03	-0.21	0.11	-0.05
13735	252575707	HMS3456L07	1					0.399	0.404	0.348	0.356	0.521	0.562	1.015	1.029	0.01	0.39	0.2	0.11	-0.13	-0.01	-1.15	-0.72	-0.94	-0.34	-0.09	-0.22
13736	252575708	HMS3456L08	1					0.408	0.392	0.333	0.349	0.548	0.56	1.03	1.026	0.24	0.04	0.14	-0.35	-0.3	-0.32	-0.69	-0.76	-0.72	-0.06	-0.15	-0.1
13737	252575709	HMS3456L09	1					0.416	0.413	0.363	0.365	0.588	0.616	1.08	1.074	0.45	0.65	0.55	0.57	0.1	0.33	-0.01	0.22	0.11	0.88	0.74	0.81
13738	252575710	HMS3456L10	1					0.411	0.411	0.369	0.385	0.589	0.632	1.066	1.062	0.32	0.6	0.46	0.75	0.6	0.68	0.01	0.5	0.26	0.62	0.52	0.57
13739	252575711	HMS3456L11	1					0.385	0.404	0.344	0.378	0.551	0.594	1.03	1.045	-0.36	0.39	0.02	-0.01	0.43	0.21	-0.64	-0.16	-0.4	-0.06	0.2	0.07
13740	252575712	HMS3456L12	1					0.403	0.421	0.361	0.377	0.585	0.649	1.056	1.045	0.11	0.89	0.5	0.51	0.4	0.45	-0.06	0.8	0.37	0.43	0.2	0.32
13741	252575713	HMS3456L13	1					0.396	0.401	0.344	0.378	0.561	0.596	1.041	1.033	-0.07	0.31	0.12	-0.01	0.43	0.21	-0.47	-0.13	-0.3	0.15	-0.02	0.07
13742	252575714	HMS3456L14	1					0.412	0.412	0.356	0.387	0.59	0.636	1.088	1.08	0.34	0.63	0.48	0.35	0.65	0.5	0.03	0.57	0.3	1.04	0.85	0.94
13743	252575715	HMS3456L15	1					0.408	0.394	0.352	0.371	0.58	0.614	1.08	1.073	0.24	0.1	0.17	0.23	0.25	0.24	-0.14	0.19	0.02	0.88	0.72	0.8
13744	252575716	HMS3456L16	1					0.43	0.478	0.417	0.463	0.624	0.692	1.129	1.134	0.81	2.54	1.68	2.21	2.57	2.39	0.61	1.55	1.08	1.81	1.84	1.83
13745	252575717	HMS3456L17	1					0.368	0.364	0.295	0.296	0.479	0.488	0.99	0.996	-0.8	-0.77	-0.78	-1.5	-1.64	-1.57	-1.87	-2.02	-1.94	-0.82	-0.7	-0.76
13746	252575718	HMS3456L18	1					0.411	0.4	0.351	0.354	0.558	0.614	1.044	1.024	0.32	0.28	0.3	0.2	-0.18	0.01	-0.52	0.19	-0.17	0.2	-0.18	0.01
13747	252575719	HMS3456L19	1					0.379	0.387	0.307	0.287	0.509	0.577	0.959	0.999	-0.51	-0.1	-0.31	-1.14	-1.87	-1.5	-1.36	-0.46	-0.91	-1.4	-0.64	-1.02
13748	252575720	HMS3456L20	1					0.385	0.389	0.312	0.34	0.497	0.543	0.994	0.992	-0.36	-0.04	-0.2	-0.98	-0.53	-0.76	-1.56	-1.05	-1.31	-0.74	-0.77	-0.76
13749	252575721	HMS3456L21	1					0.394	0.404	0.326	0.316	0.526	0.59	0.99	1.014	-0.12	0.39	0.13	-0.56	-1.14	-0.85	-1.07	-0.23	-0.65	-0.82	-0.37	-0.59
13750	252575722	HMS3456L22	1					0.405	0.409	0.363	0.364	0.579	0.626	1.047	1.035	0.16	0.54	0.35	0.57	0.07	0.32	-0.16	0.4	0.12	0.26	0.02	0.14
13751	252575723	HMS3456M01	1					0.394	0.372	0.355	0.378	0.615	0.618	0.946	0.944	-0.12	-0.54	-0.33	0.32	0.43	0.38	0.45	0.26	0.36	-1.65	-1.65	-1.65
13752	252575724	HMS3456M02	1					0.403	0.376	0.344	0.368	0.582	0.611	1.01	1.051	0.11	-0.42	-0.16	-0.01	0.17	0.08	-0.11	0.14	0.01	-0.44	0.31	-0.06
13753	252575725	HMS3456M03	1					0.413	0.401	0.358	0.365	0.579	0.587	1.014	1.038	0.37	0.31	0.34	0.42	0.1	0.26	-0.16	-0.28	-0.22	-0.36	0.08	-0.14
13754	252575726	HMS3456M04	1					0.384	0.384	0.331	0.327	0.582	0.598	0.982	1.034	-0.38	-0.19	-0.29	-0.41	-0.86	-0.63	-0.11	-0.09	-0.1	-0.97	0	-0.48
13755	252575727	HMS3456M05	1					0.421	0.435	0.375	0.404	0.593	0.631	1.037	1.065	0.58	1.29	0.93	0.93	1.08	1.01	0.08	0.49	0.28	0.07	0.57	0.32
13756	252575728	HMS3456M06	1					0.386	0.395	0.33	0.335	0.571	0.575	1.006	1.05	-0.33	0.13	-0.1	-0.44	-0.66	-0.55	-0.3	-0.49	-0.4	-0.51	0.3	-0.11
13757	252575729	HMS3456M07	1					0.419	0.415	0.377	0.374	0.602	0.608	1.036	1.015	0.52	0.71	0.62	0.99	0.33	0.66	0.23	0.08	0.16	0.05	-0.35	-0.15
13758	252575730	HMS3456M08	1					0.386	0.379	0.344	0.344	0.544	0.638	1.009	1.04	-0.33	-0.33	-0.33	-0.01	-0.43	-0.22	-0.76	0.61	-0.08	-0.46	0.11	-0.17
13759	252575731	HMS3456M09	1					0.401	0.417	0.38	0.374	0.589	0.635	1.067	1.034	0.06	0.77	0.41	1.08	0.33	0.71	0.01	0.56	0.28	0.64	0	0.32
13760	252575732	HMS3456M10	1					0.42	0.445	0.395	0.411	0.562	0.637	1.078	1.05	0.55	1.58	1.07	1.54	1.26	1.4	-0.45	0.59	0.07	0.85	0.3	0.57
13761	252575733	HMS3456M11	1					0.437	0.444	0.387	0.376	0.625	0.67	1.042	1.055	0.99	1.55	1.27	1.3	0.38	0.84	0.62	1.17	0.9	0.17	0.39	0.28
13762	252575734	HMS3456M12	1					0.411	0.415	0.374	0.382	0.58	0.602	1.082	1.074	0.32	0.71	0.51	0.9	0.53	0.71	-0.14	-0.02	-0.08	0.92	0.74	0.83
13763	252575735	HMS3456M13	1					0.354	0.383	0.328	0.349	0.498	0.499	1.023	1.014	-1.16	-0.22	-0.69	-0.5	-0.3	-0.4	-1.55	-1.82	-1.68	-0.19	-0.37	-0.28
13764	252575736	HMS3456M14	1					0.404	0.416	0.387	0.399	0.578	0.613	1.096	1.076	0.14	0.74	0.44	1.3	0.96	1.13	-0.18	0.17	0	1.19	0.77	0.98
13765	252575737	HMS3456M15	1					0.373	0.38	0.34	0.332	0.554	0.57	1.05	1.027	-0.67	-0.3	-0.49	-0.13	-0.73	-0.43	-0.59	-0.58	-0.59	0.32	-0.13	0.1
13766	252575738	HMS3456M16	1					0.406	0.406	0.391	0.402	0.561	0.612	1.083	1.072	0.19	0.45	0.32	1.42	1.03	1.23	-0.47	0.15	-0.16	0.94	0.7	0.82
13767	252575739	HMS3456M17	1					0.394	0.388	0.364	0.374	0.565	0.595	1.066	1.054	-0.12	-0.07	-0.1	0.6	0.33	0.46	-0.4	-0.14	-0.27	0.62	0.37	0.49
13768	252575740	HMS3456M18	1					0.412	0.407	0.374	0.404	0.576	0.594	1.102	1.079	0.34	0.48	0.41	0.9	1.08	0.99	-0.21	-0.16	-0.19	1.3	0.83	1.06
13769	252575741	HMS3456M19	1					0.4	0.409	0.339	0.36	0.523	0.597	1.06	1.068	0.03	0.54	0.29	-0.16	-0.03	-0.1	-1.12	-0.11	-0.61	0.51	0.63	0.57
13770	252575742	HMS3456M20	1					0.418	0.407	0.342	0.355	0.542	0.592	1.052	1.077	0.5	0.48	0.49	-0.07	-0.15	-0.11	-0.79	-0.2	-0.5	0.36	0.79	0.57
13771	252575743	HMS3456M21	1					0.392	0.395	0.35	0.356	0.548	0.593	1.042	1.051	-0.18	0.13	-0.02	0.17	-0.13	0.02	-0.69	-0.18	-0.44	0.17	0.31	0.24
13772	252575744	HMS3456M22	1					0.426	0.375	0.315	0.33	0.595	0.541	1.026	0.997	0.71	-0.45	0.13	-0.89	-0.78	-0.84	0.11	-1.09	-0.49	-0.14	-0.68	-0.41
13773	252575745	HMS3456N01	1					0.323	0.332	0.299	0.284	0.527	0.581	0.885	0.925	-1.96	-1.7	-1.83	-1.38	-1.94	-1.66	-1.05	-0.39	-0.72	-2.8	-2	-2.4
13774	252575746	HMS3456N02	1					0.371	0.347	0.327	0.353	0.564	0.572	0.974	0.928	-0.72	-1.26	-0.99	-0.53	-0.2	-0.37	-0.42	-0.55	-0.48	-1.12	-1.95	-1.53
13775	252575747	HMS3456N03	1					0.405	0.385	0.344	0.343	0.616	0.613	1.013	0.989	0.16	-0.16	0	-0.01	-0.46	-0.23	0.47	0.17	0.32	-0.38	-0.83	-0.6
13776	252575748	HMS3456N04	1					0.357	0.349	0.31	0.323	0.501	0.492	0.96	0.813	-1.08	-1.2	-1.14	-1.04	-0.96	-1	-1.49	-1.95	-1.72	-1.38	-4.06	-2.72
13777	252575749	HMS3456N05	1					0.391	0.376	0.357	0.37	0.6	0.593	1.015	1.007	-0.2	-0.42	-0.31	0.38	0.22	0.3	0.2	-0.18	0.01	-0.34	-0.49	-0.42
13778	252575750	HMS3456N06	1					0.39	0.388	0.351	0.363	0.57	0.552	1.012	0.993	-0.23	-0.07	-0.15	0.2	0.05	0.13	-0.32	-0.9	-0.61	-0.4	-0.75	-0.58
13779	252575751	HMS3456N07	1					0.386	0.36	0.35	0.336	0.54	0.494	1.018	0.964	-0.33	-0.88	-0.61	0.17	-0.63	-0.23	-0.83	-1.91	-1.37	-0.29	-1.29	-0.79
13780	252575752	HMS3456N08	1					0.377	0.385	0.351	0.352	0.566	0.55	1.041	1.012	-0.56	-0.16	-0.36	0.2	-0.23	-0.01	-0.38	-0.93	-0.66	0.15	-0.4	-0.13
13781	252575753	HMS3456N09	1					0.358	0.357	0.333	0.318	0.476	0.451	1.002	0.968	-1.06	-0.97	-1.01	-0.35	-1.09	-0.72	-1.92	-2.66	-2.29	-0.59	-1.21	-0.9
13782	252575754	HMS3456N10	1					0.374	0.383	0.379	0.356	0.598	0.577	1.061	1.026	-0.64	-0.22	-0.43	1.05	-0.13	0.46	0.16	-0.46	-0.15	0.53	-0.15	0.19
13783	252575755	HMS3456N11	1					0.348	0.385	0.344	0.345	0.581	0.575	1.046	1.021	-1.32	-0.16	-0.74	-0.01	-0.41	-0.21	-0.13	-0.49	-0.31	0.24	-0.24	0
13784	252575756	HMS3456N12	1					0.362	0.377	0.348	0.338	0.543	0.574	1.054	0.977	-0.95	-0.39	-0.67	0.11	-0.58	-0.24	-0.78	-0.51	-0.64	0.39	-1.05	-0.33
13785	252575757	HMS3456N13	1					0.345	0.363	0.341	0.313	0.513	0.55	1.044	1.011	-1.39	-0.8	-1.1	-0.1	-1.21	-0.66	-1.29	-0.93	-1.11	0.2	-0.42	-0.11
13786	252575758	HMS3456N14	1					0.369	0.382	0.365	0.338	0.585	0.577	1.065	1.043	-0.77	-0.25	-0.51	0.63	-0.58	0.02	-0.06	-0.46	-0.26	0.6	0.17	0.38
13787	252575759	HMS3456N15	1					0.335	0.335	0.274	0.253	0.386	0.404	0.986	0.985	-1.65	-1.61	-1.63	-2.14	-2.73	-2.43	-3.46	-3.48	-3.47	-0.89	-0.9	-0.9
13788	252575760	HMS3456N16	1					0.394	0.382	0.372	0.35	0.574	0.562	1.07	1.035	-0.12	-0.25	-0.18	0.84	-0.28	0.28	-0.25	-0.72	-0.48	0.7	0.02	0.36
13789	252575761	HMS3456N17	1					0.37	0.379	0.355	0.339	0.551	0.563	1.069	1.045	-0.75	-0.33	-0.54	0.32	-0.56	-0.12	-0.64	-0.7	-0.67	0.68	0.2	0.44
13790	252575762	HMS3456N18	1					0.383	0.383	0.369	0.358	0.568	0.573	1.038	1.027	-0.41	-0.22	-0.31	0.75	-0.08	0.34	-0.35	-0.53	-0.44	0.09	-0.13	-0.02
13791	252575763	HMS3456N19	1					0.381	0.383	0.323	0.299	0.505	0.555	0.96	0.992	-0.46	-0.22	-0.34	-0.65	-1.57	-1.11	-1.43	-0.84	-1.13	-1.38	-0.77	-1.08
13792	252575764	HMS3456N20	1					0.361	0.376	0.317	0.304	0.486	0.522	0.972	0.965	-0.98	-0.42	-0.7	-0.83	-1.44	-1.14	-1.75	-1.42	-1.59	-1.16	-1.27	-1.21
13793	252575765	HMS3456N21	1					0.376	0.374	0.313	0.302	0.491	0.518	0.902	0.928	-0.59	-0.48	-0.53	-0.95	-1.49	-1.22	-1.67	-1.49	-1.58	-2.48	-1.95	-2.21
13794	252575766	HMS3456N22	1					0.397	0.396	0.356	0.323	0.536	0.57	1.027	1.025	-0.05	0.16	0.06	0.35	-0.96	-0.3	-0.9	-0.58	-0.74	-0.12	-0.16	-0.14
13795	252575767	HMS3456O01	1					0.349	0.34	0.337	0.351	0.608	0.548	0.916	0.95	-1.29	-1.47	-1.38	-0.22	-0.25	-0.24	0.33	-0.97	-0.32	-2.22	-1.54	-1.88
13796	252575768	HMS3456O02	1					0.344	0.332	0.301	0.309	0.503	0.526	0.926	0.961	-1.42	-1.7	-1.56	-1.32	-1.31	-1.32	-1.46	-1.35	-1.41	-2.03	-1.34	-1.68
13797	252575769	HMS3456O03	1					0.365	0.376	0.358	0.362	0.54	0.546	0.998	1.011	-0.87	-0.42	-0.65	0.42	0.02	0.22	-0.83	-1	-0.91	-0.67	-0.42	-0.54
13798	252575770	HMS3456O04	1					0.377	0.375	0.317	0.321	0.548	0.557	0.93	0.98	-0.56	-0.45	-0.51	-0.83	-1.01	-0.92	-0.69	-0.81	-0.75	-1.95	-0.99	-1.47
13799	252575771	HMS3456O05	1					0.411	0.416	0.363	0.371	0.614	0.601	0.981	0.986	0.32	0.74	0.53	0.57	0.25	0.41	0.44	-0.04	0.2	-0.99	-0.88	-0.93
13800	252575772	HMS3456O06	1					0.39	0.378	0.328	0.348	0.583	0.532	0.981	1.005	-0.23	-0.36	-0.29	-0.5	-0.33	-0.41	-0.09	-1.25	-0.67	-0.99	-0.53	-0.76
13801	252575773	HMS3456O07	1					0.395	0.379	0.368	0.364	0.564	0.52	1.001	0.994	-0.1	-0.33	-0.22	0.72	0.07	0.4	-0.42	-1.46	-0.94	-0.61	-0.73	-0.67
13802	252575774	HMS3456O08	1					0.44	0.405	0.397	0.479	0.655	0.602	1.05	1.08	1.07	0.42	0.75	1.6	2.97	2.29	1.14	-0.02	0.56	0.32	0.85	0.58
13803	252575775	HMS3456O09	1					0.355	0.36	0.337	0.34	0.533	0.517	0.998	0.954	-1.13	-0.88	-1.01	-0.22	-0.53	-0.38	-0.95	-1.51	-1.23	-0.67	-1.47	-1.07
13804	252575776	HMS3456O10	1					0.369	0.376	0.349	0.377	0.516	0.541	0.987	1.018	-0.77	-0.42	-0.6	0.14	0.4	0.27	-1.24	-1.09	-1.16	-0.87	-0.29	-0.58
13805	252575777	HMS3456O11	1					0.333	0.348	0.334	0.324	0.546	0.527	0.973	0.96	-1.7	-1.23	-1.47	-0.31	-0.94	-0.62	-0.73	-1.33	-1.03	-1.14	-1.36	-1.25
13806	252575778	HMS3456O12	1					0.368	0.394	0.344	0.353	0.549	0.576	1.015	0.974	-0.8	0.1	-0.35	-0.01	-0.2	-0.11	-0.67	-0.48	-0.58	-0.34	-1.1	-0.72
13807	252575779	HMS3456O13	1					0.313	0.33	0.301	0.282	0.482	0.447	0.95	0.927	-2.22	-1.76	-1.99	-1.32	-1.99	-1.66	-1.82	-2.73	-2.28	-1.57	-1.97	-1.77
13808	252575780	HMS3456O14	1					0.357	0.363	0.339	0.348	0.529	0.534	0.986	0.989	-1.08	-0.8	-0.94	-0.16	-0.33	-0.25	-1.02	-1.21	-1.11	-0.89	-0.83	-0.86
13809	252575781	HMS3456O15	1					0.35	0.374	0.333	0.391	0.583	0.574	1.061	1.029	-1.26	-0.48	-0.87	-0.35	0.75	0.2	-0.09	-0.51	-0.3	0.53	-0.09	0.22
13810	252575782	HMS3456O16	1					0.367	0.374	0.355	0.348	0.531	0.547	1.035	0.97	-0.82	-0.48	-0.65	0.32	-0.33	0	-0.98	-0.98	-0.98	0.03	-1.18	-0.57
13811	252575783	HMS3456O17	1					0.331	0.349	0.324	0.3	0.477	0.472	0.986	0.95	-1.76	-1.2	-1.48	-0.62	-1.54	-1.08	-1.9	-2.3	-2.1	-0.89	-1.54	-1.22
13812	252575784	HMS3456O18	1					0.379	0.389	0.36	0.358	0.55	0.587	1.037	0.975	-0.51	-0.04	-0.28	0.48	-0.08	0.2	-0.66	-0.28	-0.47	0.07	-1.08	-0.51
13813	252575785	HMS3456O19	1					0.333	0.34	0.326	0.323	0.497	0.461	0.972	0.969	-1.7	-1.47	-1.58	-0.56	-0.96	-0.76	-1.56	-2.49	-2.03	-1.16	-1.19	-1.18
13814	252575786	HMS3456O20	1					0.369	0.384	0.366	0.365	0.559	0.6	1.022	0.996	-0.77	-0.19	-0.48	0.66	0.1	0.38	-0.5	-0.06	-0.28	-0.21	-0.7	-0.45
13815	252575787	HMS3456O21	1					0.382	0.392	0.375	0.382	0.591	0.619	1.044	1.033	-0.43	0.04	-0.19	0.93	0.53	0.73	0.04	0.28	0.16	0.2	-0.02	0.09
13816	252575788	HMS3456O22	1					0.389	0.393	0.354	0.359	0.57	0.599	1.019	1.027	-0.25	0.07	-0.09	0.29	-0.05	0.12	-0.32	-0.07	-0.19	-0.27	-0.13	-0.2
13817	252575789	HMS3456P01	1					0.375	0.295	0.324	0.36	0.57	0.541	0.891	0.918	-0.62	-2.77	-1.69	-0.62	-0.03	-0.32	-0.32	-1.09	-0.7	-2.69	-2.13	-2.41
13818	252575790	HMS3456P02	1					0.35	0.348	0.33	0.314	0.59	0.583	0.946	0.909	-1.26	-1.23	-1.25	-0.44	-1.19	-0.81	0.03	-0.35	-0.16	-1.65	-2.3	-1.97
13819	252575791	HMS3456P03	1					0.339	0.307	0.313	0.324	0.579	0.562	0.943	0.963	-1.55	-2.42	-1.99	-0.95	-0.94	-0.94	-0.16	-0.72	-0.44	-1.71	-1.3	-1.5
13820	252575792	HMS3456P04	1					0.337	0.315	0.289	0.302	0.529	0.549	0.915	0.941	-1.6	-2.19	-1.9	-1.68	-1.49	-1.59	-1.02	-0.95	-0.98	-2.23	-1.71	-1.97
13821	252575793	HMS3456P05	1					0.318	0.304	0.251	0.277	0.391	0.393	0.865	0.881	-2.09	-2.51	-2.3	-2.84	-2.12	-2.48	-3.37	-3.68	-3.53	-3.18	-2.81	-3
13822	252575794	HMS3456P06	1					0.349	0.325	0.316	0.298	0.552	0.552	0.972	0.963	-1.29	-1.9	-1.6	-0.86	-1.59	-1.23	-0.62	-0.9	-0.76	-1.16	-1.3	-1.23
13823	252575795	HMS3456P07	1					0.342	0.315	0.282	0.305	0.5	0.488	0.951	0.94	-1.47	-2.19	-1.83	-1.9	-1.41	-1.66	-1.51	-2.02	-1.76	-1.55	-1.73	-1.64
13824	252575796	HMS3456P08	1					0.365	0.356	0.341	0.314	0.581	0.591	0.972	0.936	-0.87	-1	-0.94	-0.1	-1.19	-0.64	-0.13	-0.21	-0.17	-1.16	-1.8	-1.48
13825	252575797	HMS3456P09	1					0.312	0.319	0.269	0.272	0.453	0.448	0.925	0.908	-2.25	-2.08	-2.16	-2.29	-2.25	-2.27	-2.31	-2.72	-2.51	-2.05	-2.32	-2.18
13826	252575798	HMS3456P10	1					0.319	0.35	0.327	0.327	0.572	0.566	1.014	0.97	-2.07	-1.18	-1.62	-0.53	-0.86	-0.69	-0.28	-0.65	-0.47	-0.36	-1.18	-0.77
13827	252575799	HMS3456P11	1					0.291	0.334	0.287	0.3	0.45	0.491	0.942	0.908	-2.79	-1.64	-2.22	-1.74	-1.54	-1.64	-2.37	-1.96	-2.16	-1.72	-2.32	-2.02
13828	252575800	HMS3456P12	1					0.281	0.319	0.278	0.324	0.479	0.537	0.936	0.909	-3.05	-2.08	-2.56	-2.02	-0.94	-1.48	-1.87	-1.16	-1.51	-1.84	-2.3	-2.07
13829	252575801	HMS3456P13	1					0.269	0.285	0.278	0.27	0.419	0.486	0.905	0.889	-3.36	-3.06	-3.21	-2.02	-2.3	-2.16	-2.9	-2.05	-2.47	-2.42	-2.66	-2.54
13830	252575802	HMS3456P14	1					0.297	0.317	0.301	0.299	0.531	0.542	0.99	0.946	-2.64	-2.13	-2.39	-1.32	-1.57	-1.44	-0.98	-1.07	-1.03	-0.82	-1.62	-1.22
13831	252575803	HMS3456P15	1					0.297	0.315	0.278	0.289	0.464	0.533	0.979	0.899	-2.64	-2.19	-2.41	-2.02	-1.82	-1.92	-2.13	-1.23	-1.68	-1.02	-2.48	-1.75
13832	252575804	HMS3456P16	1					0.307	0.322	0.312	0.305	0.554	0.489	0.997	0.947	-2.38	-1.99	-2.18	-0.98	-1.41	-1.2	-0.59	-2	-1.29	-0.68	-1.6	-1.14
13833	252575805	HMS3456P17	1					0.313	0.324	0.287	0.262	0.519	0.451	0.975	0.949	-2.22	-1.93	-2.08	-1.74	-2.5	-2.12	-1.19	-2.66	-1.92	-1.1	-1.56	-1.33
13834	252575806	HMS3456P18	1					0.316	0.326	0.311	0.296	0.558	0.572	0.979	0.914	-2.14	-1.87	-2.01	-1.01	-1.64	-1.33	-0.52	-0.55	-0.53	-1.02	-2.2	-1.61
13835	252575807	HMS3456P19	1					0.354	0.374	0.34	0.313	0.59	0.647	1.068	0.981	-1.16	-0.48	-0.82	-0.13	-1.21	-0.67	0.03	0.77	0.4	0.66	-0.97	-0.16
13836	252575808	HMS3456P20	1					0.387	0.395	0.358	0.347	0.553	0.654	0.995	0.982	-0.3	0.13	-0.09	0.42	-0.36	0.03	-0.61	0.89	0.14	-0.72	-0.95	-0.84
13837	252575809	HMS3456P21	1					0.388	0.384	0.303	0.331	0.607	0.567	0.941	0.927	-0.28	-0.19	-0.23	-1.26	-0.76	-1.01	0.32	-0.63	-0.16	-1.74	-1.97	-1.85
13838	252575810	HMS3456P22	1					0.357	0.361	0.296	0.302	0.507	0.585	0.876	0.919	-1.08	-0.86	-0.97	-1.47	-1.49	-1.48	-1.39	-0.32	-0.86	-2.97	-2.11	-2.54
13839	252575811	HMS3457A01	1					0.222	0.241	0.177	0.205	0.329	0.378	0.321	0.311	2.12	2.69	2.41	-0.45	-0.92	-0.69	-0.79	0.94	0.08	-0.14	-0.64	-0.39
13840	252575812	HMS3457A02	1					0.164	0.215	0.164	0.163	0.313	0.396	0.353	0.354	-1.28	1.35	0.04	-1.14	-1.89	-1.51	-1.2	1.41	0.11	0.63	0.35	0.49
13841	252575813	HMS3457A03	1					0.156	0.167	0.149	0.171	0.332	0.364	0.326	0.359	-1.75	-1.12	-1.43	-1.93	-1.7	-1.81	-0.71	0.57	-0.07	-0.02	0.47	0.22
13842	252575814	HMS3457A04	1					0.163	0.163	0.152	0.184	0.305	0.372	0.324	0.313	-1.34	-1.32	-1.33	-1.77	-1.4	-1.59	-1.4	0.78	-0.31	-0.07	-0.59	-0.33
13843	252575815	HMS3457A05	1					0.163	0.17	0.152	0.174	0.355	0.375	0.344	0.35	-1.34	-0.96	-1.15	-1.77	-1.63	-1.7	-0.13	0.86	0.37	0.42	0.26	0.34
13844	252575816	HMS3457A06	1					0.185	0.183	0.182	0.195	0.359	0.328	0.347	0.375	-0.05	-0.29	-0.17	-0.19	-1.15	-0.67	-0.03	-0.37	-0.2	0.49	0.84	0.66
13845	252575817	HMS3457A07	1					0.182	0.19	0.198	0.204	0.379	0.378	0.353	0.371	-0.22	0.07	-0.08	0.65	-0.94	-0.15	0.48	0.94	0.71	0.63	0.74	0.69
13846	252575818	HMS3457A08	1					0.155	0.16	0.152	0.195	0.198	0.221	0.205	0.236	-1.8	-1.48	-1.64	-1.77	-1.15	-1.46	-4.11	-3.17	-3.64	-2.94	-2.37	-2.65
13847	252575819	HMS3457A09	1					0.158	0.172	0.157	0.193	0.319	0.378	0.364	0.354	-1.63	-0.86	-1.24	-1.51	-1.2	-1.35	-1.04	0.94	-0.05	0.9	0.35	0.62
13848	252575820	HMS3457A10	1					0.177	0.186	0.166	0.207	0.348	0.382	0.381	0.382	-0.52	-0.14	-0.33	-1.03	-0.87	-0.95	-0.31	1.05	0.37	1.31	1	1.15
13849	252575821	HMS3457A11	1					0.188	0.356	0.19	0.259	0.461	0.586	0.426	0.443	0.13	8.61	4.37	0.23	0.32	0.27	2.56	6.39	4.47	2.39	2.4	2.4
13850	252575822	HMS3457A12	1					0.194	0.232	0.191	0.254	0.347	0.378	0.348	0.376	0.48	2.23	1.35	0.28	0.2	0.24	-0.33	0.94	0.3	0.51	0.86	0.68
13851	252575823	HMS3457A13	1					0.168	0.192	0.163	0.196	0.355	0.306	0.377	0.327	-1.04	0.17	-0.44	-1.19	-1.13	-1.16	-0.13	-0.94	-0.54	1.21	-0.27	0.47
13852	252575824	HMS3457A14	1					0.164	0.172	0.163	0.18	0.319	0.315	0.302	0.322	-1.28	-0.86	-1.07	-1.19	-1.49	-1.34	-1.04	-0.71	-0.88	-0.6	-0.39	-0.49
13853	252575825	HMS3457A15	1					0.201	0.192	0.185	0.21	0.41	0.344	0.381	0.381	0.89	0.17	0.53	-0.03	-0.81	-0.42	1.26	0.05	0.66	1.31	0.97	1.14
13854	252575826	HMS3457A16	1					0.165	0.182	0.167	0.188	0.376	0.318	0.341	0.365	-1.22	-0.34	-0.78	-0.98	-1.31	-1.15	0.4	-0.63	-0.11	0.34	0.6	0.47
13855	252575827	HMS3457A17	1					0.187	0.195	0.185	0.21	0.385	0.382	0.353	0.378	0.07	0.32	0.2	-0.03	-0.81	-0.42	0.63	1.05	0.84	0.63	0.9	0.77
13856	252575828	HMS3457A18	1					0.165	0.176	0.158	0.195	0.362	0.336	0.354	0.346	-1.22	-0.65	-0.94	-1.45	-1.15	-1.3	0.05	-0.16	-0.06	0.66	0.17	0.41
13857	252575829	HMS3457A19	1					0.167	0.181	0.169	0.193	0.343	0.367	0.359	0.327	-1.1	-0.4	-0.75	-0.87	-1.2	-1.04	-0.44	0.65	0.11	0.78	-0.27	0.25
13858	252575830	HMS3457A20	1					0.171	0.185	0.172	0.201	0.347	0.334	0.342	0.328	-0.87	-0.19	-0.53	-0.72	-1.01	-0.86	-0.33	-0.21	-0.27	0.37	-0.25	0.06
13859	252575831	HMS3457A21	1					0.176	0.197	0.176	0.228	0.396	0.388	0.359	0.335	-0.57	0.43	-0.07	-0.51	-0.39	-0.45	0.91	1.2	1.06	0.78	-0.09	0.35
13860	252575832	HMS3457A22	1					0.174	0.194	0.166	0.207	0.365	0.374	0.345	0.337	-0.69	0.27	-0.21	-1.03	-0.87	-0.95	0.12	0.84	0.48	0.44	-0.04	0.2
13861	252575833	HMS3457B01	1					0.172	0.178	0.142	0.198	0.292	0.37	0.336	0.335	-0.81	-0.55	-0.68	-2.3	-1.08	-1.69	-1.73	0.73	-0.5	0.22	-0.09	0.07
13862	252575834	HMS3457B02	1					0.203	0.193	0.189	0.178	0.351	0.381	0.357	0.356	1.01	0.22	0.61	0.18	-1.54	-0.68	-0.23	1.02	0.39	0.73	0.4	0.56
13863	252575835	HMS3457B03	1					0.184	0.172	0.163	0.186	0.366	0.332	0.306	0.284	-0.1	-0.86	-0.48	-1.19	-1.36	-1.27	0.15	-0.26	-0.06	-0.5	-1.26	-0.88
13864	252575836	HMS3457B04	1					0.199	0.186	0.183	0.212	0.365	0.345	0.32	0.348	0.77	-0.14	0.32	-0.14	-0.76	-0.45	0.12	0.08	0.1	-0.16	0.21	0.02
13865	252575837	HMS3457B05	1					0.181	0.168	0.172	0.192	0.358	0.301	0.327	0.304	-0.28	-1.07	-0.67	-0.72	-1.22	-0.97	-0.05	-1.07	-0.56	0.01	-0.8	-0.4
13866	252575838	HMS3457B06	1					0.187	0.173	0.165	0.204	0.375	0.365	0.304	0.315	0.07	-0.81	-0.37	-1.09	-0.94	-1.01	0.38	0.6	0.49	-0.55	-0.55	-0.55
13867	252575839	HMS3457B07	1					0.189	0.17	0.172	0.199	0.343	0.32	0.269	0.278	0.19	-0.96	-0.39	-0.72	-1.06	-0.89	-0.44	-0.58	-0.51	-1.39	-1.4	-1.4
13868	252575840	HMS3457B08	1					0.19	0.167	0.172	0.21	0.326	0.314	0.286	0.282	0.25	-1.12	-0.44	-0.72	-0.81	-0.76	-0.87	-0.73	-0.8	-0.98	-1.31	-1.15
13869	252575841	HMS3457B09	1					0.186	0.181	0.174	0.223	0.388	0.379	0.345	0.302	0.01	-0.4	-0.19	-0.61	-0.51	-0.56	0.71	0.97	0.84	0.44	-0.85	-0.2
13870	252575842	HMS3457B10	1					0.207	0.184	0.176	0.217	0.313	0.321	0.295	0.274	1.24	-0.24	0.5	-0.51	-0.65	-0.58	-1.2	-0.55	-0.87	-0.77	-1.49	-1.13
13871	252575843	HMS3457B11	1					0.215	0.178	0.185	0.233	0.352	0.304	0.384	0.36	1.71	-0.55	0.58	-0.03	-0.28	-0.16	-0.21	-1	-0.6	1.38	0.49	0.93
13872	252575844	HMS3457B12	1					0.186	0.171	0.173	0.217	0.35	0.303	0.316	0.324	0.01	-0.91	-0.45	-0.66	-0.65	-0.65	-0.26	-1.02	-0.64	-0.26	-0.34	-0.3
13873	252575845	HMS3457B13	1					0.198	0.187	0.207	0.222	0.374	0.367	0.368	0.367	0.72	-0.09	0.31	1.12	-0.53	0.3	0.35	0.65	0.5	0.99	0.65	0.82
13874	252575846	HMS3457B14	1					0.191	0.177	0.177	0.206	0.351	0.319	0.324	0.337	0.31	-0.6	-0.15	-0.45	-0.9	-0.68	-0.23	-0.6	-0.42	-0.07	-0.04	-0.05
13875	252575847	HMS3457B15	1					0.186	0.173	0.174	0.205	0.355	0.319	0.316	0.311	0.01	-0.81	-0.4	-0.61	-0.92	-0.77	-0.13	-0.6	-0.37	-0.26	-0.64	-0.45
13876	252575848	HMS3457B16	1					0.185	0.184	0.193	0.229	0.378	0.319	0.351	0.353	-0.05	-0.24	-0.14	0.39	-0.37	0.01	0.45	-0.6	-0.08	0.58	0.33	0.46
13877	252575849	HMS3457B17	1					0.182	0.186	0.19	0.228	0.344	0.356	0.37	0.326	-0.22	-0.14	-0.18	0.23	-0.39	-0.08	-0.41	0.37	-0.02	1.04	-0.29	0.37
13878	252575850	HMS3457B18	1					0.183	0.179	0.181	0.24	0.406	0.341	0.377	0.376	-0.16	-0.5	-0.33	-0.24	-0.12	-0.18	1.16	-0.03	0.57	1.21	0.86	1.03
13879	252575851	HMS3457B19	1					0.177	0.191	0.184	0.234	0.387	0.402	0.371	0.357	-0.52	0.12	-0.2	-0.09	-0.25	-0.17	0.68	1.57	1.13	1.07	0.42	0.74
13880	252575852	HMS3457B20	1					0.18	0.204	0.184	0.226	0.381	0.38	0.371	0.332	-0.34	0.79	0.22	-0.09	-0.44	-0.26	0.53	0.99	0.76	1.07	-0.16	0.46
13881	252575853	HMS3457B21	1					0.183	0.206	0.192	0.246	0.338	0.367	0.327	0.315	-0.16	0.89	0.36	0.33	0.02	0.18	-0.56	0.65	0.05	0.01	-0.55	-0.27
13882	252575854	HMS3457B22	1					0.185	0.198	0.18	0.244	0.401	0.386	0.378	0.338	-0.05	0.48	0.22	-0.3	-0.03	-0.16	1.04	1.15	1.09	1.23	-0.02	0.61
13883	252575855	HMS3457C01	1					0.16	0.155	0.139	0.183	0.367	0.312	0.285	0.315	-1.51	-1.73	-1.62	-2.45	-1.43	-1.94	0.17	-0.79	-0.31	-1.01	-0.55	-0.78
13884	252575856	HMS3457C02	1					0.174	0.167	0.165	0.196	0.316	0.329	0.306	0.3	-0.69	-1.12	-0.9	-1.09	-1.13	-1.11	-1.12	-0.34	-0.73	-0.5	-0.89	-0.7
13885	252575857	HMS3457C03	1					0.17	0.185	0.169	0.198	0.351	0.358	0.324	0.338	-0.93	-0.19	-0.56	-0.87	-1.08	-0.98	-0.23	0.42	0.09	-0.07	-0.02	-0.04
13886	252575858	HMS3457C04	1					0.168	0.176	0.168	0.196	0.342	0.336	0.291	0.289	-1.04	-0.65	-0.85	-0.93	-1.13	-1.03	-0.46	-0.16	-0.31	-0.86	-1.15	-1
13887	252575859	HMS3457C05	1					0.178	0.181	0.177	0.201	0.369	0.357	0.342	0.342	-0.46	-0.4	-0.43	-0.45	-1.01	-0.73	0.22	0.39	0.31	0.37	0.08	0.22
13888	252575860	HMS3457C06	1					0.18	0.189	0.186	0.207	0.353	0.359	0.347	0.337	-0.34	0.02	-0.16	0.02	-0.87	-0.43	-0.18	0.44	0.13	0.49	-0.04	0.22
13889	252575861	HMS3457C07	1					0.173	0.178	0.169	0.193	0.379	0.346	0.329	0.357	-0.75	-0.55	-0.65	-0.87	-1.2	-1.04	0.48	0.1	0.29	0.05	0.42	0.24
13890	252575862	HMS3457C08	1					0.16	0.167	0.174	0.192	0.284	0.234	0.251	0.236	-1.51	-1.12	-1.31	-0.61	-1.22	-0.92	-1.93	-2.83	-2.38	-1.83	-2.37	-2.1
13891	252575863	HMS3457C09	1					0.182	0.177	0.184	0.272	0.381	0.346	0.342	0.384	-0.22	-0.6	-0.41	-0.09	0.62	0.27	0.53	0.1	0.32	0.37	1.04	0.7
13892	252575864	HMS3457C10	1					0.207	0.197	0.194	0.253	0.39	0.353	0.35	0.371	1.24	0.43	0.84	0.44	0.18	0.31	0.76	0.29	0.52	0.56	0.74	0.65
13893	252575865	HMS3457C11	1					0.186	0.171	0.171	0.221	0.39	0.339	0.329	0.337	0.01	-0.91	-0.45	-0.77	-0.55	-0.66	0.76	-0.08	0.34	0.05	-0.04	0.01
13894	252575866	HMS3457C12	1					0.2	0.19	0.198	0.258	0.363	0.323	0.315	0.329	0.83	0.07	0.45	0.65	0.3	0.47	0.07	-0.5	-0.21	-0.28	-0.22	-0.25
13895	252575867	HMS3457C13	1					0.211	0.202	0.218	0.264	0.38	0.351	0.351	0.356	1.48	0.68	1.08	1.7	0.43	1.07	0.5	0.23	0.37	0.58	0.4	0.49
13896	252575868	HMS3457C14	1					0.173	0.17	0.175	0.229	0.357	0.32	0.307	0.332	-0.75	-0.96	-0.86	-0.56	-0.37	-0.46	-0.08	-0.58	-0.33	-0.48	-0.16	-0.32
13897	252575869	HMS3457C15	1					0.176	0.183	0.178	0.234	0.346	0.338	0.328	0.345	-0.57	-0.29	-0.43	-0.4	-0.25	-0.33	-0.36	-0.11	-0.23	0.03	0.14	0.09
13898	252575870	HMS3457C16	1					0.173	0.184	0.177	0.252	0.34	0.317	0.326	0.344	-0.75	-0.24	-0.5	-0.45	0.16	-0.15	-0.51	-0.66	-0.58	-0.02	0.12	0.05
13899	252575871	HMS3457C17	1					0.181	0.192	0.207	0.263	0.385	0.372	0.381	0.379	-0.28	0.17	-0.06	1.12	0.41	0.77	0.63	0.78	0.71	1.31	0.93	1.12
13900	252575872	HMS3457C18	1					0.184	0.183	0.17	0.252	0.382	0.357	0.369	0.364	-0.1	-0.29	-0.2	-0.82	0.16	-0.33	0.55	0.39	0.47	1.02	0.58	0.8
13901	252575873	HMS3457C19	1					0.203	0.219	0.208	0.26	0.391	0.383	0.368	0.359	1.01	1.56	1.28	1.18	0.34	0.76	0.78	1.07	0.93	0.99	0.47	0.73
13902	252575874	HMS3457C20	1					0.182	0.194	0.18	0.24	0.369	0.384	0.346	0.334	-0.22	0.27	0.03	-0.3	-0.12	-0.21	0.22	1.1	0.66	0.46	-0.11	0.18
13903	252575875	HMS3457C21	1					0.184	0.217	0.195	0.253	0.339	0.339	0.293	0.301	-0.1	1.46	0.68	0.49	0.18	0.34	-0.54	-0.08	-0.31	-0.81	-0.87	-0.84
13904	252575876	HMS3457C22	1					0.18	0.199	0.177	0.246	0.374	0.354	0.322	0.31	-0.34	0.53	0.1	-0.45	0.02	-0.22	0.35	0.31	0.33	-0.12	-0.66	-0.39
13905	252575877	HMS3457D01	1					0.155	0.152	0.152	0.167	0.283	0.255	0.28	0.241	-1.8	-1.89	-1.85	-1.77	-1.79	-1.78	-1.96	-2.28	-2.12	-1.13	-2.25	-1.69
13906	252575878	HMS3457D02	1					0.168	0.172	0.167	0.208	0.282	0.336	0.25	0.245	-1.04	-0.86	-0.95	-0.98	-0.85	-0.92	-1.98	-0.16	-1.07	-1.85	-2.16	-2.01
13907	252575879	HMS3457D03	1					0.176	0.185	0.173	0.221	0.344	0.35	0.285	0.298	-0.57	-0.19	-0.38	-0.66	-0.55	-0.61	-0.41	0.21	-0.1	-1.01	-0.94	-0.97
13908	252575880	HMS3457D04	1					0.17	0.174	0.175	0.231	0.307	0.287	0.262	0.279	-0.93	-0.76	-0.84	-0.56	-0.32	-0.44	-1.35	-1.44	-1.39	-1.56	-1.38	-1.47
13909	252575881	HMS3457D05	1					0.174	0.179	0.187	0.221	0.371	0.337	0.305	0.322	-0.69	-0.5	-0.59	0.07	-0.55	-0.24	0.27	-0.13	0.07	-0.53	-0.39	-0.46
13910	252575882	HMS3457D06	1					0.18	0.181	0.183	0.198	0.379	0.35	0.338	0.342	-0.34	-0.4	-0.37	-0.14	-1.08	-0.61	0.48	0.21	0.34	0.27	0.08	0.17
13911	252575883	HMS3457D07	1					0.177	0.176	0.179	0.205	0.387	0.312	0.34	0.341	-0.52	-0.65	-0.58	-0.35	-0.92	-0.63	0.68	-0.79	-0.05	0.32	0.05	0.19
13912	252575884	HMS3457D08	1					0.192	0.175	0.193	0.205	0.4	0.33	0.327	0.319	0.36	-0.71	-0.17	0.39	-0.92	-0.27	1.01	-0.32	0.35	0.01	-0.45	-0.22
13913	252575885	HMS3457D09	1					0.207	0.195	0.201	0.226	0.403	0.36	0.36	0.387	1.24	0.32	0.78	0.81	-0.44	0.18	1.09	0.47	0.78	0.8	1.11	0.96
13914	252575886	HMS3457D10	1					0.18	0.172	0.171	0.227	0.363	0.33	0.318	0.358	-0.34	-0.86	-0.6	-0.77	-0.42	-0.59	0.07	-0.32	-0.12	-0.21	0.44	0.12
13915	252575887	HMS3457D11	1					0.2	0.211	0.199	0.261	0.447	0.411	0.386	0.426	0.83	1.15	0.99	0.7	0.36	0.53	2.2	1.8	2	1.43	2.01	1.72
13916	252575888	HMS3457D12	1					0.2	0.196	0.189	0.263	0.392	0.343	0.336	0.378	0.83	0.38	0.6	0.18	0.41	0.29	0.81	0.03	0.42	0.22	0.9	0.56
13917	252575889	HMS3457D13	1					0.239	0.229	0.242	0.321	0.407	0.353	0.354	0.397	3.12	2.07	2.6	2.97	1.74	2.35	1.19	0.29	0.74	0.66	1.34	1
13918	252575890	HMS3457D14	1					0.216	0.209	0.207	0.312	0.411	0.367	0.364	0.408	1.77	1.04	1.41	1.12	1.54	1.33	1.29	0.65	0.97	0.9	1.6	1.25
13919	252575891	HMS3457D15	1					0.178	0.183	0.248	0.368	0.364	0.341	0.428	0.442	-0.46	-0.29	-0.37	3.28	2.82	3.05	0.1	-0.03	0.04	2.44	2.38	2.41
13920	252575892	HMS3457D16	1					0.167	0.184	0.193	0.27	0.36	0.344	0.35	0.376	-1.1	-0.24	-0.67	0.39	0.57	0.48	0	0.05	0.02	0.56	0.86	0.71
13921	252575893	HMS3457D17	1					0.173	0.185	0.172	0.268	0.375	0.353	0.346	0.378	-0.75	-0.19	-0.47	-0.72	0.53	-0.1	0.38	0.29	0.33	0.46	0.9	0.68
13922	252575894	HMS3457D18	1					0.18	0.187	0.193	0.26	0.365	0.352	0.352	0.367	-0.34	-0.09	-0.21	0.39	0.34	0.36	0.12	0.26	0.19	0.61	0.65	0.63
13923	252575895	HMS3457D19	1					0.191	0.191	0.196	0.257	0.375	0.368	0.347	0.361	0.31	0.12	0.21	0.55	0.27	0.41	0.38	0.68	0.53	0.49	0.51	0.5
13924	252575896	HMS3457D20	1					0.186	0.199	0.197	0.278	0.41	0.391	0.396	0.397	0.01	0.53	0.27	0.6	0.76	0.68	1.26	1.28	1.27	1.67	1.34	1.51
13925	252575897	HMS3457D21	1					0.18	0.204	0.206	0.268	0.406	0.367	0.361	0.356	-0.34	0.79	0.22	1.07	0.53	0.8	1.16	0.65	0.91	0.82	0.4	0.61
13926	252575898	HMS3457D22	1					0.183	0.204	0.203	0.263	0.395	0.374	0.362	0.367	-0.16	0.79	0.31	0.91	0.41	0.66	0.88	0.84	0.86	0.85	0.65	0.75
13927	252575899	HMS3457E01	1					0.173	0.172	0.176	0.181	0.367	0.328	0.305	0.302	-0.75	-0.86	-0.8	-0.51	-1.47	-0.99	0.17	-0.37	-0.1	-0.53	-0.85	-0.69
13928	252575900	HMS3457E02	1					0.153	0.171	0.16	0.183	0.336	0.319	0.286	0.286	-1.92	-0.91	-1.42	-1.35	-1.43	-1.39	-0.61	-0.6	-0.61	-0.98	-1.21	-1.1
13929	252575901	HMS3457E03	1					0.157	0.169	0.16	0.204	0.308	0.308	0.277	0.298	-1.69	-1.01	-1.35	-1.35	-0.94	-1.15	-1.32	-0.89	-1.11	-1.2	-0.94	-1.07
13930	252575902	HMS3457E04	1					0.173	0.184	0.177	0.243	0.347	0.37	0.289	0.311	-0.75	-0.24	-0.5	-0.45	-0.05	-0.25	-0.33	0.73	0.2	-0.91	-0.64	-0.77
13931	252575903	HMS3457E05	1					0.172	0.185	0.173	0.214	0.37	0.361	0.341	0.34	-0.81	-0.19	-0.5	-0.66	-0.71	-0.69	0.25	0.5	0.37	0.34	0.03	0.19
13932	252575904	HMS3457E06	1					0.188	0.183	0.2	0.229	0.394	0.362	0.375	0.385	0.13	-0.29	-0.08	0.76	-0.37	0.19	0.86	0.52	0.69	1.16	1.07	1.11
13933	252575905	HMS3457E07	1					0.181	0.177	0.188	0.208	0.399	0.323	0.319	0.36	-0.28	-0.6	-0.44	0.12	-0.85	-0.36	0.99	-0.5	0.24	-0.19	0.49	0.15
13934	252575906	HMS3457E08	1					0.172	0.165	0.174	0.182	0.295	0.265	0.268	0.297	-0.81	-1.22	-1.01	-0.61	-1.45	-1.03	-1.65	-2.02	-1.83	-1.42	-0.96	-1.19
13935	252575907	HMS3457E09	1					0.173	0.166	0.175	0.204	0.351	0.32	0.332	0.358	-0.75	-1.17	-0.96	-0.56	-0.94	-0.75	-0.23	-0.58	-0.4	0.13	0.44	0.28
13936	252575908	HMS3457E10	1					0.184	0.177	0.188	0.213	0.409	0.385	0.384	0.414	-0.1	-0.6	-0.35	0.12	-0.74	-0.31	1.24	1.12	1.18	1.38	1.73	1.56
13937	252575909	HMS3457E11	1					0.198	0.188	0.191	0.218	0.382	0.342	0.327	0.363	0.72	-0.04	0.34	0.28	-0.62	-0.17	0.55	0	0.28	0.01	0.56	0.28
13938	252575910	HMS3457E12	1					0.175	0.168	0.164	0.228	0.348	0.312	0.305	0.337	-0.63	-1.07	-0.85	-1.14	-0.39	-0.77	-0.31	-0.79	-0.55	-0.53	-0.04	-0.28
13939	252575911	HMS3457E13	1					0.171	0.166	0.171	0.237	0.354	0.325	0.317	0.359	-0.87	-1.17	-1.02	-0.77	-0.19	-0.48	-0.16	-0.45	-0.3	-0.24	0.47	0.12
13940	252575912	HMS3457E14	1					0.184	0.167	0.191	0.264	0.405	0.356	0.381	0.409	-0.1	-1.12	-0.61	0.28	0.43	0.36	1.14	0.37	0.75	1.31	1.62	1.46
