## Supplementary material for "Phenotypic high-throughput screening identifies modulators of gut microbial choline metabolism": Table S6 (part 3 of 3)

### Sheet: Results (continued)
PUBCHEM_RESULT_TAG	PUBCHEM_SID	PUBCHEM_EXT_DATASOURCE_REGID	PUBCHEM_ACTIVITY_OUTCOME	PUBCHEM_ACTIVITY_SCORE	PUBCHEM_ACTIVITY_URL	PUBCHEM_ASSAYDATA_COMMENT	PUBCHEM_ASSAYDATA_REVOKE	Abs_Choline-T1_A	Abs_Choline-T1_B	Abs_Glycerol_T1_A	Abs_Glycerol_T1_B	Abs_Choline-T2_A	Abs_Choline-T2_B	Abs_Glycerol_T2_A	Abs_Glycerol_T2_B	Z-score_Choline_T1_A	Z-score_Choline_T1_B	Z-score_Choline_T1_Avg	Z-score_Glycerol_T1_A	Z-score_Glycerol_T1_B	Z-score_Glycerol_T1_Avg	Z-score_Choline_T2_A	Z-score_Choline_T2_B	Z-score_Choline_T2_Avg	Z-score_Glycerol_T2_A	Z-score_Glycerol_T2_B	Z-score_Glycerol_T2_Avg	Positive T1	Positive T2
13941	252575913	HMS3457E15	1					0.178	0.169	0.179	0.278	0.376	0.333	0.325	0.372	-0.46	-1.01	-0.74	-0.35	0.76	0.2	0.4	-0.24	0.08	-0.04	0.77	0.36
13942	252575914	HMS3457E16	1					0.178	0.166	0.178	0.262	0.371	0.332	0.335	0.376	-0.46	-1.17	-0.81	-0.4	0.39	-0.01	0.27	-0.26	0.01	0.2	0.86	0.53
13943	252575915	HMS3457E17	1					0.218	0.196	0.211	0.288	0.405	0.362	0.369	0.403	1.89	0.38	1.13	1.33	0.98	1.16	1.14	0.52	0.83	1.02	1.48	1.25
13944	252575916	HMS3457E18	1					0.173	0.179	0.182	0.261	0.366	0.354	0.356	0.371	-0.75	-0.5	-0.62	-0.19	0.36	0.09	0.15	0.31	0.23	0.7	0.74	0.72
13945	252575917	HMS3457E19	1					0.189	0.211	0.218	0.287	0.393	0.38	0.365	0.38	0.19	1.15	0.67	1.7	0.96	1.33	0.83	0.99	0.91	0.92	0.95	0.94
13946	252575918	HMS3457E20	1					0.168	0.19	0.201	0.262	0.374	0.355	0.351	0.343	-1.04	0.07	-0.49	0.81	0.39	0.6	0.35	0.34	0.35	0.58	0.1	0.34
13947	252575919	HMS3457E21	1					0.191	0.196	0.188	0.292	0.39	0.363	0.357	0.377	0.31	0.38	0.34	0.12	1.08	0.6	0.76	0.55	0.65	0.73	0.88	0.8
13948	252575920	HMS3457E22	1					0.185	0.199	0.192	0.268	0.392	0.371	0.361	0.372	-0.05	0.53	0.24	0.33	0.53	0.43	0.81	0.76	0.78	0.82	0.77	0.8
13949	252575921	HMS3457F01	1					0.16	0.16	0.168	0.183	0.321	0.329	0.276	0.301	-1.51	-1.48	-1.49	-0.93	-1.43	-1.18	-0.99	-0.34	-0.67	-1.22	-0.87	-1.05
13950	252575922	HMS3457F02	1					0.165	0.175	0.166	0.202	0.323	0.315	0.25	0.246	-1.22	-0.71	-0.96	-1.03	-0.99	-1.01	-0.94	-0.71	-0.83	-1.85	-2.14	-1.99
13951	252575923	HMS3457F03	1					0.183	0.182	0.167	0.241	0.266	0.271	0.228	0.25	-0.16	-0.34	-0.25	-0.98	-0.09	-0.54	-2.39	-1.86	-2.12	-2.38	-2.04	-2.21
13952	252575924	HMS3457F04	1					0.186	0.18	0.177	0.254	0.39	0.409	0.325	0.344	0.01	-0.45	-0.22	-0.45	0.2	-0.12	0.76	1.75	1.25	-0.04	0.12	0.04
13953	252575925	HMS3457F05	1					0.183	0.175	0.176	0.239	0.354	0.327	0.278	0.332	-0.16	-0.71	-0.43	-0.51	-0.14	-0.32	-0.16	-0.39	-0.27	-1.18	-0.16	-0.67
13954	252575926	HMS3457F06	1					0.197	0.181	0.188	0.226	0.361	0.314	0.28	0.336	0.66	-0.4	0.13	0.12	-0.44	-0.16	0.02	-0.73	-0.36	-1.13	-0.06	-0.6
13955	252575927	HMS3457F07	1					0.193	0.175	0.184	0.21	0.38	0.296	0.328	0.343	0.42	-0.71	-0.14	-0.09	-0.81	-0.45	0.5	-1.2	-0.35	0.03	0.1	0.06
13956	252575928	HMS3457F08	1					0.192	0.173	0.194	0.201	0.311	0.267	0.268	0.309	0.36	-0.81	-0.22	0.44	-1.01	-0.29	-1.25	-1.96	-1.61	-1.42	-0.68	-1.05
13957	252575929	HMS3457F09	1					0.189	0.167	0.181	0.213	0.348	0.326	0.297	0.333	0.19	-1.12	-0.46	-0.24	-0.74	-0.49	-0.31	-0.42	-0.36	-0.72	-0.13	-0.43
13958	252575930	HMS3457F10	1					0.189	0.169	0.183	0.211	0.359	0.341	0.337	0.352	0.19	-1.01	-0.41	-0.14	-0.78	-0.46	-0.03	-0.03	-0.03	0.25	0.31	0.28
13959	252575931	HMS3457F11	1					0.193	0.18	0.185	0.219	0.348	0.304	0.293	0.333	0.42	-0.45	-0.01	-0.03	-0.6	-0.32	-0.31	-1	-0.65	-0.81	-0.13	-0.47
13960	252575932	HMS3457F12	1					0.193	0.173	0.177	0.24	0.392	0.328	0.343	0.372	0.42	-0.81	-0.19	-0.45	-0.12	-0.29	0.81	-0.37	0.22	0.39	0.77	0.58
13961	252575933	HMS3457F13	1					0.189	0.166	0.173	0.257	0.389	0.322	0.32	0.379	0.19	-1.17	-0.49	-0.66	0.27	-0.2	0.73	-0.52	0.1	-0.16	0.93	0.38
13962	252575934	HMS3457F14	1					0.184	0.166	0.18	0.265	0.329	0.3	0.297	0.328	-0.1	-1.17	-0.64	-0.3	0.46	0.08	-0.79	-1.1	-0.95	-0.72	-0.25	-0.48
13963	252575935	HMS3457F15	1					0.196	0.167	0.189	0.271	0.337	0.308	0.302	0.328	0.6	-1.12	-0.26	0.18	0.59	0.39	-0.59	-0.89	-0.74	-0.6	-0.25	-0.42
13964	252575936	HMS3457F16	1					0.193	0.172	0.183	0.271	0.393	0.348	0.355	0.391	0.42	-0.86	-0.22	-0.14	0.59	0.23	0.83	0.16	0.49	0.68	1.2	0.94
13965	252575937	HMS3457F17	1					0.193	0.172	0.201	0.29	0.38	0.333	0.339	0.339	0.42	-0.86	-0.22	0.81	1.03	0.92	0.5	-0.24	0.13	0.29	0.01	0.15
13966	252575938	HMS3457F18	1					0.174	0.178	0.194	0.289	0.374	0.36	0.361	0.289	-0.69	-0.55	-0.62	0.44	1.01	0.72	0.35	0.47	0.41	0.82	-1.15	-0.16
13967	252575939	HMS3457F19	1					0.174	0.194	0.178	0.264	0.375	0.364	0.33	0.355	-0.69	0.27	-0.21	-0.4	0.43	0.02	0.38	0.57	0.48	0.08	0.37	0.23
13968	252575940	HMS3457F20	1					0.168	0.19	0.181	0.279	0.393	0.361	0.338	0.368	-1.04	0.07	-0.49	-0.24	0.78	0.27	0.83	0.5	0.66	0.27	0.67	0.47
13969	252575941	HMS3457F21	1					0.166	0.192	0.18	0.28	0.308	0.305	0.311	0.328	-1.16	0.17	-0.49	-0.3	0.8	0.25	-1.32	-0.97	-1.15	-0.38	-0.25	-0.31
13970	252575942	HMS3457F22	1					0.178	0.19	0.179	0.272	0.367	0.347	0.343	0.36	-0.46	0.07	-0.19	-0.35	0.62	0.13	0.17	0.13	0.15	0.39	0.49	0.44
13971	252575943	HMS3457G01	1					0.146	0.168	0.14	0.161	0.281	0.359	0.255	0.259	-2.33	-1.07	-1.7	-2.4	-1.93	-2.17	-2.01	0.44	-0.78	-1.73	-1.84	-1.78
13972	252575944	HMS3457G02	1					0.209	0.206	0.188	0.215	0.353	0.368	0.316	0.307	1.36	0.89	1.13	0.12	-0.69	-0.28	-0.18	0.68	0.25	-0.26	-0.73	-0.5
13973	252575945	HMS3457G03	1					0.169	0.172	0.16	0.206	0.322	0.302	0.269	0.3	-0.98	-0.86	-0.92	-1.35	-0.9	-1.12	-0.97	-1.05	-1.01	-1.39	-0.89	-1.14
13974	252575946	HMS3457G04	1					0.182	0.172	0.165	0.21	0.336	0.333	0.258	0.291	-0.22	-0.86	-0.54	-1.09	-0.81	-0.95	-0.61	-0.24	-0.42	-1.66	-1.1	-1.38
13975	252575947	HMS3457G05	1					0.17	0.168	0.165	0.192	0.36	0.336	0.3	0.352	-0.93	-1.07	-1	-1.09	-1.22	-1.15	0	-0.16	-0.08	-0.65	0.31	-0.17
13976	252575948	HMS3457G06	1					0.185	0.191	0.193	0.221	0.391	0.347	0.331	0.372	-0.05	0.12	0.04	0.39	-0.55	-0.08	0.78	0.13	0.46	0.1	0.77	0.43
13977	252575949	HMS3457G07	1					0.183	0.18	0.181	0.202	0.402	0.344	0.359	0.386	-0.16	-0.45	-0.31	-0.24	-0.99	-0.62	1.06	0.05	0.56	0.78	1.09	0.93
13978	252575950	HMS3457G08	1					0.167	0.168	0.171	0.179	0.25	0.232	0.217	0.23	-1.1	-1.07	-1.08	-0.77	-1.52	-1.14	-2.79	-2.88	-2.84	-2.65	-2.5	-2.58
13979	252575951	HMS3457G09	1					0.193	0.178	0.183	0.196	0.385	0.33	0.327	0.366	0.42	-0.55	-0.06	-0.14	-1.13	-0.63	0.63	-0.32	0.16	0.01	0.63	0.32
13980	252575952	HMS3457G10	1					0.216	0.21	0.219	0.233	0.415	0.396	0.375	0.42	1.77	1.1	1.43	1.76	-0.28	0.74	1.39	1.41	1.4	1.16	1.87	1.52
13981	252575953	HMS3457G11	1					0.187	0.178	0.174	0.21	0.39	0.348	0.344	0.397	0.07	-0.55	-0.24	-0.61	-0.81	-0.71	0.76	0.16	0.46	0.42	1.34	0.88
13982	252575954	HMS3457G12	1					0.187	0.18	0.179	0.218	0.372	0.337	0.335	0.382	0.07	-0.45	-0.19	-0.35	-0.62	-0.49	0.3	-0.13	0.08	0.2	1	0.6
13983	252575955	HMS3457G13	1					0.197	0.211	0.223	0.25	0.397	0.385	0.407	0.39	0.66	1.15	0.9	1.97	0.11	1.04	0.93	1.12	1.03	1.93	1.18	1.56
13984	252575956	HMS3457G14	1					0.176	0.165	0.181	0.26	0.374	0.322	0.306	0.341	-0.57	-1.22	-0.9	-0.24	0.34	0.05	0.35	-0.52	-0.09	-0.5	0.05	-0.22
13985	252575957	HMS3457G15	1					0.198	0.171	0.184	0.292	0.404	0.342	0.348	0.394	0.72	-0.91	-0.1	-0.09	1.08	0.5	1.11	0	0.56	0.51	1.27	0.89
13986	252575958	HMS3457G16	1					0.194	0.173	0.188	0.284	0.392	0.341	0.35	0.369	0.48	-0.81	-0.16	0.12	0.89	0.51	0.81	-0.03	0.39	0.56	0.7	0.63
13987	252575959	HMS3457G17	1					0.192	0.18	0.204	0.279	0.414	0.365	0.371	0.399	0.36	-0.45	-0.04	0.97	0.78	0.87	1.37	0.6	0.98	1.07	1.39	1.23
13988	252575960	HMS3457G18	1					0.183	0.169	0.192	0.283	0.381	0.338	0.367	0.353	-0.16	-1.01	-0.59	0.33	0.87	0.6	0.53	-0.11	0.21	0.97	0.33	0.65
13989	252575961	HMS3457G19	1					0.186	0.208	0.189	0.293	0.393	0.398	0.371	0.397	0.01	0.99	0.5	0.18	1.1	0.64	0.83	1.46	1.15	1.07	1.34	1.2
13990	252575962	HMS3457G20	1					0.172	0.185	0.19	0.277	0.369	0.354	0.343	0.364	-0.81	-0.19	-0.5	0.23	0.73	0.48	0.22	0.31	0.27	0.39	0.58	0.49
13991	252575963	HMS3457G21	1					0.215	0.215	0.232	0.335	0.383	0.346	0.346	0.366	1.71	1.35	1.53	2.44	2.06	2.25	0.58	0.1	0.34	0.46	0.63	0.55
13992	252575964	HMS3457G22	1					0.168	0.199	0.189	0.257	0.394	0.373	0.355	0.393	-1.04	0.53	-0.26	0.18	0.27	0.23	0.86	0.81	0.83	0.68	1.25	0.97
13993	252575965	HMS3457H01	1					0.154	0.162	0.151	0.158	0.353	0.334	0.272	0.249	-1.86	-1.37	-1.62	-1.82	-2	-1.91	-0.18	-0.21	-0.2	-1.32	-2.07	-1.69
13994	252575966	HMS3457H02	1					0.163	0.217	0.161	0.189	0.279	0.36	0.26	0.284	-1.34	1.46	0.06	-1.3	-1.29	-1.29	-2.06	0.47	-0.79	-1.61	-1.26	-1.44
13995	252575967	HMS3457H03	1					0.178	0.182	0.162	0.21	0.289	0.28	0.241	0.301	-0.46	-0.34	-0.4	-1.24	-0.81	-1.02	-1.8	-1.62	-1.71	-2.07	-0.87	-1.47
13996	252575968	HMS3457H04	1					0.184	0.183	0.171	0.209	0.328	0.316	0.291	0.312	-0.1	-0.29	-0.2	-0.77	-0.83	-0.8	-0.82	-0.68	-0.75	-0.86	-0.62	-0.74
13997	252575969	HMS3457H05	1					0.184	0.184	0.177	0.205	0.38	0.344	0.305	0.346	-0.1	-0.24	-0.17	-0.45	-0.92	-0.69	0.5	0.05	0.28	-0.53	0.17	-0.18
13998	252575970	HMS3457H06	1					0.188	0.186	0.2	0.218	0.332	0.279	0.267	0.303	0.13	-0.14	0	0.76	-0.62	0.07	-0.71	-1.65	-1.18	-1.44	-0.82	-1.13
13999	252575971	HMS3457H07	1					0.23	0.187	0.194	0.235	0.398	0.313	0.322	0.372	2.59	-0.09	1.25	0.44	-0.23	0.1	0.96	-0.76	0.1	-0.12	0.77	0.33
14000	252575972	HMS3457H08	1					0.193	0.171	0.183	0.195	0.288	0.246	0.258	0.289	0.42	-0.91	-0.24	-0.14	-1.15	-0.64	-1.83	-2.51	-2.17	-1.66	-1.15	-1.4
14001	252575973	HMS3457H09	1					0.19	0.176	0.193	0.205	0.344	0.297	0.297	0.329	0.25	-0.65	-0.2	0.39	-0.92	-0.27	-0.41	-1.18	-0.79	-0.72	-0.22	-0.47
14002	252575974	HMS3457H10	1					0.187	0.178	0.178	0.207	0.359	0.315	0.304	0.348	0.07	-0.55	-0.24	-0.4	-0.87	-0.64	-0.03	-0.71	-0.37	-0.55	0.21	-0.17
14003	252575975	HMS3457H11	1					0.185	0.178	0.174	0.208	0.339	0.302	0.285	0.318	-0.05	-0.55	-0.3	-0.61	-0.85	-0.73	-0.54	-1.05	-0.79	-1.01	-0.48	-0.74
14004	252575976	HMS3457H12	1					0.191	0.178	0.182	0.237	0.394	0.345	0.337	0.379	0.31	-0.55	-0.12	-0.19	-0.19	-0.19	0.86	0.08	0.47	0.25	0.93	0.59
14005	252575977	HMS3457H13	1					0.214	0.185	0.197	0.272	0.378	0.315	0.31	0.345	1.65	-0.19	0.73	0.6	0.62	0.61	0.45	-0.71	-0.13	-0.4	0.14	-0.13
14006	252575978	HMS3457H14	1					0.198	0.179	0.179	0.276	0.413	0.345	0.345	0.382	0.72	-0.5	0.11	-0.35	0.71	0.18	1.34	0.08	0.71	0.44	1	0.72
14007	252575979	HMS3457H15	1					0.192	0.184	0.183	0.292	0.395	0.35	0.355	0.373	0.36	-0.24	0.06	-0.14	1.08	0.47	0.88	0.21	0.55	0.68	0.79	0.73
14008	252575980	HMS3457H16	1					0.201	0.178	0.2	0.284	0.336	0.307	0.403	0.32	0.89	-0.55	0.17	0.76	0.89	0.82	-0.61	-0.92	-0.76	1.84	-0.43	0.7
14009	252575981	HMS3457H17	1					0.199	0.179	0.192	0.297	0.386	0.356	0.367	0.361	0.77	-0.5	0.14	0.33	1.19	0.76	0.66	0.37	0.51	0.97	0.51	0.74
14010	252575982	HMS3457H18	1					0.186	0.174	0.204	0.287	0.373	0.342	0.354	0.365	0.01	-0.76	-0.37	0.97	0.96	0.96	0.33	0	0.16	0.66	0.6	0.63
14011	252575983	HMS3457H19	1					0.203	0.199	0.224	0.315	0.431	0.396	0.389	0.415	1.01	0.53	0.77	2.02	1.6	1.81	1.8	1.41	1.6	1.5	1.76	1.63
14012	252575984	HMS3457H20	1					0.177	0.185	0.199	0.279	0.406	0.352	0.354	0.348	-0.52	-0.19	-0.35	0.7	0.78	0.74	1.16	0.26	0.71	0.66	0.21	0.43
14013	252575985	HMS3457H21	1					0.17	0.188	0.189	0.29	0.311	0.324	0.303	0.279	-0.93	-0.04	-0.48	0.18	1.03	0.6	-1.25	-0.47	-0.86	-0.57	-1.38	-0.97
14014	252575986	HMS3457H22	1					0.16	0.189	0.182	0.269	0.319	0.321	0.325	0.339	-1.51	0.02	-0.75	-0.19	0.55	0.18	-1.04	-0.55	-0.8	-0.04	0.01	-0.02
14015	252575987	HMS3457I01	1					0.145	0.165	0.149	0.163	0.295	0.281	0.236	0.242	-2.39	-1.22	-1.8	-1.93	-1.89	-1.91	-1.65	-1.6	-1.63	-2.19	-2.23	-2.21
14016	252575988	HMS3457I02	1					0.156	0.21	0.16	0.18	0.289	0.34	0.298	0.297	-1.75	1.1	-0.32	-1.35	-1.49	-1.42	-1.8	-0.05	-0.93	-0.69	-0.96	-0.83
14017	252575989	HMS3457I03	1					0.173	0.174	0.15	0.19	0.316	0.295	0.278	0.336	-0.75	-0.76	-0.75	-1.87	-1.27	-1.57	-1.12	-1.23	-1.18	-1.18	-0.06	-0.62
14018	252575990	HMS3457I04	1					0.195	0.2	0.2	0.222	0.384	0.382	0.355	0.376	0.54	0.58	0.56	0.76	-0.53	0.11	0.6	1.05	0.83	0.68	0.86	0.77
14019	252575991	HMS3457I05	1					0.166	0.173	0.171	0.209	0.346	0.328	0.301	0.338	-1.16	-0.81	-0.98	-0.77	-0.83	-0.8	-0.36	-0.37	-0.36	-0.62	-0.02	-0.32
14020	252575992	HMS3457I06	1					0.181	0.211	0.183	0.222	0.336	0.312	0.268	0.335	-0.28	1.15	0.43	-0.14	-0.53	-0.33	-0.61	-0.79	-0.7	-1.42	-0.09	-0.75
14021	252575993	HMS3457I07	1					0.21	0.201	0.207	0.238	0.395	0.333	0.331	0.375	1.42	0.63	1.03	1.12	-0.16	0.48	0.88	-0.24	0.32	0.1	0.84	0.47
14022	252575994	HMS3457I08	1					0.186	0.184	0.177	0.209	0.368	0.344	0.293	0.337	0.01	-0.24	-0.11	-0.45	-0.83	-0.64	0.2	0.05	0.13	-0.81	-0.04	-0.43
14023	252575995	HMS3457I09	1					0.184	0.181	0.187	0.2	0.388	0.323	0.308	0.347	-0.1	-0.4	-0.25	0.07	-1.04	-0.48	0.71	-0.5	0.1	-0.45	0.19	-0.13
14024	252575996	HMS3457I10	1					0.171	0.175	0.178	0.202	0.384	0.306	0.314	0.324	-0.87	-0.71	-0.79	-0.4	-0.99	-0.7	0.6	-0.94	-0.17	-0.31	-0.34	-0.32
14025	252575997	HMS3457I11	1					0.214	0.179	0.189	0.215	0.483	0.391	0.369	0.436	1.65	-0.5	0.58	0.18	-0.69	-0.26	3.12	1.28	2.2	1.02	2.24	1.63
14026	252575998	HMS3457I12	1					0.168	0.173	0.179	0.237	0.358	0.326	0.308	0.346	-1.04	-0.81	-0.93	-0.35	-0.19	-0.27	-0.05	-0.42	-0.24	-0.45	0.17	-0.14
14027	252575999	HMS3457I13	1					0.181	0.17	0.177	0.268	0.381	0.324	0.306	0.351	-0.28	-0.96	-0.62	-0.45	0.53	0.04	0.53	-0.47	0.03	-0.5	0.28	-0.11
14028	252576000	HMS3457I14	1					0.181	0.18	0.182	0.269	0.369	0.319	0.309	0.34	-0.28	-0.45	-0.36	-0.19	0.55	0.18	0.22	-0.6	-0.19	-0.43	0.03	-0.2
14029	252576001	HMS3457I15	1					0.209	0.187	0.188	0.278	0.378	0.352	0.344	0.308	1.36	-0.09	0.64	0.12	0.76	0.44	0.45	0.26	0.36	0.42	-0.71	-0.15
14030	252576002	HMS3457I16	1					0.192	0.173	0.199	0.293	0.36	0.323	0.308	0.341	0.36	-0.81	-0.22	0.7	1.1	0.9	0	-0.5	-0.25	-0.45	0.05	-0.2
14031	252576003	HMS3457I17	1					0.19	0.189	0.191	0.278	0.327	0.292	0.296	0.324	0.25	0.02	0.13	0.28	0.76	0.52	-0.84	-1.31	-1.08	-0.74	-0.34	-0.54
14032	252576004	HMS3457I18	1					0.178	0.182	0.199	0.276	0.388	0.333	0.328	0.347	-0.46	-0.34	-0.4	0.7	0.71	0.71	0.71	-0.24	0.23	0.03	0.19	0.11
14033	252576005	HMS3457I19	1					0.184	0.195	0.192	0.275	0.384	0.361	0.328	0.34	-0.1	0.32	0.11	0.33	0.69	0.51	0.6	0.5	0.55	0.03	0.03	0.03
14034	252576006	HMS3457I20	1					0.173	0.187	0.176	0.313	0.35	0.345	0.329	0.371	-0.75	-0.09	-0.42	-0.51	1.56	0.53	-0.26	0.08	-0.09	0.05	0.74	0.4
14035	252576007	HMS3457I21	1					0.192	0.207	0.189	0.327	0.411	0.388	0.36	0.4	0.36	0.94	0.65	0.18	1.88	1.03	1.29	1.2	1.25	0.8	1.41	1.11
14036	252576008	HMS3457I22	1					0.174	0.187	0.179	0.278	0.37	0.364	0.349	0.381	-0.69	-0.09	-0.39	-0.35	0.76	0.2	0.25	0.57	0.41	0.54	0.97	0.75
14037	252576009	HMS3457J01	1					0.156	0.182	0.145	0.155	0.272	0.324	0.242	0.261	-1.75	-0.34	-1.05	-2.14	-2.07	-2.1	-2.24	-0.47	-1.35	-2.04	-1.79	-1.92
14038	252576010	HMS3457J02	1					0.17	0.211	0.164	0.177	0.285	0.326	0.252	0.256	-0.93	1.15	0.11	-1.14	-1.56	-1.35	-1.91	-0.42	-1.16	-1.8	-1.91	-1.85
14039	252576011	HMS3457J03	1					0.19	0.183	0.168	0.195	0.332	0.31	0.293	0.329	0.25	-0.29	-0.02	-0.93	-1.15	-1.04	-0.71	-0.84	-0.78	-0.81	-0.22	-0.52
14040	252576012	HMS3457J04	1					0.186	0.184	0.176	0.206	0.327	0.311	0.276	0.311	0.01	-0.24	-0.11	-0.51	-0.9	-0.7	-0.84	-0.81	-0.83	-1.22	-0.64	-0.93
14041	252576013	HMS3457J05	1					0.19	0.184	0.178	0.219	0.277	0.322	0.291	0.334	0.25	-0.24	0	-0.4	-0.6	-0.5	-2.11	-0.52	-1.32	-0.86	-0.11	-0.49
14042	252576014	HMS3457J06	1					0.189	0.204	0.196	0.255	0.352	0.322	0.286	0.337	0.19	0.79	0.49	0.55	0.23	0.39	-0.21	-0.52	-0.37	-0.98	-0.04	-0.51
14043	252576015	HMS3457J07	1					0.193	0.197	0.196	0.238	0.383	0.339	0.31	0.362	0.42	0.43	0.42	0.55	-0.16	0.19	0.58	-0.08	0.25	-0.4	0.54	0.07
14044	252576016	HMS3457J08	1					0.177	0.184	0.183	0.207	0.32	0.285	0.261	0.315	-0.52	-0.24	-0.38	-0.14	-0.87	-0.51	-1.02	-1.49	-1.26	-1.59	-0.55	-1.07
14045	252576017	HMS3457J09	1					0.182	0.188	0.188	0.218	0.363	0.319	0.307	0.357	-0.22	-0.04	-0.13	0.12	-0.62	-0.25	0.07	-0.6	-0.27	-0.48	0.42	-0.03
14046	252576018	HMS3457J10	1					0.179	0.184	0.183	0.246	0.35	0.311	0.301	0.319	-0.4	-0.24	-0.32	-0.14	0.02	-0.06	-0.26	-0.81	-0.54	-0.62	-0.45	-0.54
14047	252576019	HMS3457J11	1					0.184	0.178	0.179	0.259	0.355	0.304	0.307	0.34	-0.1	-0.55	-0.33	-0.35	0.32	-0.01	-0.13	-1	-0.56	-0.48	0.03	-0.22
14048	252576020	HMS3457J12	1					0.179	0.18	0.19	0.286	0.375	0.327	0.328	0.362	-0.4	-0.45	-0.42	0.23	0.94	0.58	0.38	-0.39	-0.01	0.03	0.54	0.28
14049	252576021	HMS3457J13	1					0.184	0.179	0.179	0.277	0.347	0.3	0.299	0.341	-0.1	-0.5	-0.3	-0.35	0.73	0.19	-0.33	-1.1	-0.72	-0.67	0.05	-0.31
14050	252576022	HMS3457J14	1					0.186	0.182	0.199	0.286	0.376	0.333	0.337	0.388	0.01	-0.34	-0.17	0.7	0.94	0.82	0.4	-0.24	0.08	0.25	1.13	0.69
14051	252576023	HMS3457J15	1					0.187	0.178	0.21	0.304	0.381	0.329	0.342	0.347	0.07	-0.55	-0.24	1.28	1.35	1.32	0.53	-0.34	0.09	0.37	0.19	0.28
14052	252576024	HMS3457J16	1					0.215	0.204	0.241	0.351	0.391	0.39	0.369	0.387	1.71	0.79	1.25	2.91	2.43	2.67	0.78	1.26	1.02	1.02	1.11	1.06
14053	252576025	HMS3457J17	1					0.197	0.197	0.19	0.295	0.365	0.363	0.338	0.373	0.66	0.43	0.54	0.23	1.15	0.69	0.12	0.55	0.34	0.27	0.79	0.53
14054	252576026	HMS3457J18	1					0.181	0.188	0.192	0.295	0.357	0.342	0.332	0.349	-0.28	-0.04	-0.16	0.33	1.15	0.74	-0.08	0	-0.04	0.13	0.24	0.18
14055	252576027	HMS3457J19	1					0.185	0.201	0.194	0.31	0.402	0.349	0.321	0.349	-0.05	0.63	0.29	0.44	1.49	0.97	1.06	0.18	0.62	-0.14	0.24	0.05
14056	252576028	HMS3457J20	1					0.178	0.193	0.179	0.3	0.375	0.364	0.331	0.336	-0.46	0.22	-0.12	-0.35	1.26	0.46	0.38	0.57	0.48	0.1	-0.06	0.02
14057	252576029	HMS3457J21	1					0.185	0.212	0.188	0.324	0.361	0.346	0.334	0.372	-0.05	1.2	0.58	0.12	1.81	0.97	0.02	0.1	0.06	0.17	0.77	0.47
14058	252576030	HMS3457J22	1					0.178	0.2	0.204	0.29	0.363	0.351	0.351	0.382	-0.46	0.58	0.06	0.97	1.03	1	0.07	0.23	0.15	0.58	1	0.79
14059	252576031	HMS3457K01	1					0.152	0.165	0.14	0.16	0.28	0.294	0.3	0.303	-1.98	-1.22	-1.6	-2.4	-1.95	-2.18	-2.03	-1.26	-1.65	-0.65	-0.82	-0.73
14060	252576032	HMS3457K02	1					0.192	0.183	0.18	0.205	0.319	0.357	0.34	0.319	0.36	-0.29	0.04	-0.3	-0.92	-0.61	-1.04	0.39	-0.33	0.32	-0.45	-0.07
14061	252576033	HMS3457K03	1					0.181	0.176	0.161	0.195	0.319	0.316	0.282	0.305	-0.28	-0.65	-0.47	-1.3	-1.15	-1.22	-1.04	-0.68	-0.86	-1.08	-0.78	-0.93
14062	252576034	HMS3457K04	1					0.202	0.194	0.195	0.258	0.361	0.343	0.301	0.355	0.95	0.27	0.61	0.49	0.3	0.39	0.02	0.03	0.02	-0.62	0.37	-0.12
14063	252576035	HMS3457K05	1					0.256	0.193	0.221	0.257	0.432	0.367	0.37	0.343	4.11	0.22	2.17	1.86	0.27	1.07	1.82	0.65	1.24	1.04	0.1	0.57
14064	252576036	HMS3457K06	1					0.173	0.179	0.176	0.237	0.35	0.299	0.29	0.317	-0.75	-0.5	-0.62	-0.51	-0.19	-0.35	-0.26	-1.13	-0.69	-0.89	-0.5	-0.69
14065	252576037	HMS3457K07	1					0.213	0.206	0.189	0.236	0.375	0.319	0.329	0.348	1.59	0.89	1.24	0.18	-0.21	-0.02	0.38	-0.6	-0.11	0.05	0.21	0.13
14066	252576038	HMS3457K08	1					0.178	0.171	0.18	0.23	0.369	0.335	0.326	0.36	-0.46	-0.91	-0.68	-0.3	-0.35	-0.32	0.22	-0.18	0.02	-0.02	0.49	0.24
14067	252576039	HMS3457K09	1					0.177	0.182	0.183	0.249	0.377	0.342	0.322	0.37	-0.52	-0.34	-0.43	-0.14	0.09	-0.02	0.43	0	0.21	-0.12	0.72	0.3
14068	252576040	HMS3457K10	1					0.174	0.172	0.181	0.243	0.354	0.31	0.306	0.321	-0.69	-0.86	-0.78	-0.24	-0.05	-0.15	-0.16	-0.84	-0.5	-0.5	-0.41	-0.45
14069	252576041	HMS3457K11	1					0.195	0.199	0.216	0.287	0.395	0.329	0.338	0.363	0.54	0.53	0.53	1.6	0.96	1.28	0.88	-0.34	0.27	0.27	0.56	0.41
14070	252576042	HMS3457K12	1					0.165	0.172	0.181	0.267	0.354	0.329	0.319	0.351	-1.22	-0.86	-1.04	-0.24	0.5	0.13	-0.16	-0.34	-0.25	-0.19	0.28	0.05
14071	252576043	HMS3457K13	1					0.192	0.199	0.198	0.29	0.397	0.377	0.374	0.38	0.36	0.53	0.45	0.65	1.03	0.84	0.93	0.92	0.92	1.14	0.95	1.04
14072	252576044	HMS3457K14	1					0.167	0.176	0.188	0.278	0.356	0.325	0.332	0.359	-1.1	-0.65	-0.88	0.12	0.76	0.44	-0.11	-0.45	-0.28	0.13	0.47	0.3
14073	252576045	HMS3457K15	1					0.191	0.184	0.205	0.3	0.38	0.359	0.349	0.384	0.31	-0.24	0.03	1.02	1.26	1.14	0.5	0.44	0.47	0.54	1.04	0.79
14074	252576046	HMS3457K16	1					0.193	0.204	0.213	0.315	0.407	0.394	0.381	0.373	0.42	0.79	0.6	1.44	1.6	1.52	1.19	1.36	1.27	1.31	0.79	1.05
14075	252576047	HMS3457K17	1					0.203	0.201	0.206	0.328	0.387	0.379	0.383	0.422	1.01	0.63	0.82	1.07	1.9	1.49	0.68	0.97	0.82	1.36	1.92	1.64
14076	252576048	HMS3457K18	1					0.184	0.191	0.185	0.309	0.39	0.361	0.332	0.399	-0.1	0.12	0.01	-0.03	1.47	0.72	0.76	0.5	0.63	0.13	1.39	0.76
14077	252576049	HMS3457K19	1					0.186	0.195	0.187	0.308	0.356	0.35	0.335	0.364	0.01	0.32	0.17	0.07	1.44	0.76	-0.11	0.21	0.05	0.2	0.58	0.39
14078	252576050	HMS3457K20	1					0.207	0.218	0.215	0.355	0.415	0.41	0.386	0.422	1.24	1.51	1.38	1.54	2.52	2.03	1.39	1.78	1.58	1.43	1.92	1.67
14079	252576051	HMS3457K21	1					0.178	0.201	0.176	0.307	0.33	0.326	0.296	0.325	-0.46	0.63	0.09	-0.51	1.42	0.46	-0.76	-0.42	-0.59	-0.74	-0.32	-0.53
14080	252576052	HMS3457K22	1					0.18	0.201	0.177	0.299	0.36	0.374	0.338	0.364	-0.34	0.63	0.15	-0.45	1.24	0.39	0	0.84	0.42	0.27	0.58	0.43
14081	252576053	HMS3457L01	1					0.168	0.182	0.145	0.165	0.244	0.244	0.211	0.219	-1.04	-0.34	-0.69	-2.14	-1.84	-1.99	-2.95	-2.57	-2.76	-2.79	-2.76	-2.77
14082	252576054	HMS3457L02	1					0.264	0.231	0.235	0.267	0.359	0.324	0.316	0.303	4.58	2.18	3.38	2.6	0.5	1.55	-0.03	-0.47	-0.25	-0.26	-0.82	-0.54
14083	252576055	HMS3457L03	1					0.185	0.179	0.174	0.24	0.319	0.307	0.287	0.27	-0.05	-0.5	-0.27	-0.61	-0.12	-0.36	-1.04	-0.92	-0.98	-0.96	-1.58	-1.27
14084	252576056	HMS3457L04	1					0.193	0.194	0.194	0.256	0.34	0.335	0.307	0.343	0.42	0.27	0.35	0.44	0.25	0.35	-0.51	-0.18	-0.35	-0.48	0.1	-0.19
14085	252576057	HMS3457L05	1					0.192	0.188	0.192	0.254	0.373	0.326	0.276	0.312	0.36	-0.04	0.16	0.33	0.2	0.27	0.33	-0.42	-0.05	-1.22	-0.62	-0.92
14086	252576058	HMS3457L06	1					0.196	0.201	0.197	0.271	0.347	0.322	0.287	0.314	0.6	0.63	0.62	0.6	0.59	0.6	-0.33	-0.52	-0.43	-0.96	-0.57	-0.76
14087	252576059	HMS3457L07	1					0.238	0.221	0.221	0.296	0.432	0.402	0.391	0.403	3.06	1.66	2.36	1.86	1.17	1.51	1.82	1.57	1.7	1.55	1.48	1.51
14088	252576060	HMS3457L08	1					0.194	0.186	0.19	0.245	0.332	0.293	0.28	0.321	0.48	-0.14	0.17	0.23	0	0.11	-0.71	-1.28	-1	-1.13	-0.41	-0.77
14089	252576061	HMS3457L09	1					0.225	0.227	0.219	0.261	0.416	0.371	0.362	0.383	2.3	1.97	2.13	1.76	0.36	1.06	1.42	0.76	1.09	0.85	1.02	0.93
14090	252576062	HMS3457L10	1					0.201	0.207	0.208	0.3	0.374	0.353	0.328	0.369	0.89	0.94	0.92	1.18	1.26	1.22	0.35	0.29	0.32	0.03	0.7	0.36
14091	252576063	HMS3457L11	1					0.189	0.186	0.184	0.263	0.375	0.325	0.326	0.348	0.19	-0.14	0.02	-0.09	0.41	0.16	0.38	-0.45	-0.03	-0.02	0.21	0.1
14092	252576064	HMS3457L12	1					0.182	0.188	0.183	0.271	0.362	0.329	0.328	0.333	-0.22	-0.04	-0.13	-0.14	0.59	0.23	0.05	-0.34	-0.15	0.03	-0.13	-0.05
14093	252576065	HMS3457L13	1					0.186	0.186	0.184	0.278	0.345	0.328	0.305	0.331	0.01	-0.14	-0.06	-0.09	0.76	0.33	-0.38	-0.37	-0.38	-0.53	-0.18	-0.35
14094	252576066	HMS3457L14	1					0.181	0.206	0.195	0.279	0.333	0.348	0.35	0.371	-0.28	0.89	0.3	0.49	0.78	0.64	-0.69	0.16	-0.27	0.56	0.74	0.65
14095	252576067	HMS3457L15	1					0.184	0.18	0.178	0.283	0.396	0.329	0.342	0.35	-0.1	-0.45	-0.28	-0.4	0.87	0.23	0.91	-0.34	0.28	0.37	0.26	0.31
14096	252576068	HMS3457L16	1					0.184	0.182	0.19	0.3	0.351	0.324	0.315	0.328	-0.1	-0.34	-0.22	0.23	1.26	0.75	-0.23	-0.47	-0.35	-0.28	-0.25	-0.27
14097	252576069	HMS3457L17	1					0.182	0.191	0.195	0.303	0.376	0.355	0.348	0.377	-0.22	0.12	-0.05	0.49	1.33	0.91	0.4	0.34	0.37	0.51	0.88	0.7
14098	252576070	HMS3457L18	1					0.193	0.204	0.189	0.3	0.381	0.364	0.372	0.393	0.42	0.79	0.6	0.18	1.26	0.72	0.53	0.57	0.55	1.09	1.25	1.17
14099	252576071	HMS3457L19	1					0.184	0.213	0.178	0.3	0.329	0.343	0.305	0.324	-0.1	1.25	0.57	-0.4	1.26	0.43	-0.79	0.03	-0.38	-0.53	-0.34	-0.43
14100	252576072	HMS3457L20	1					0.183	0.213	0.185	0.338	0.399	0.4	0.368	0.424	-0.16	1.25	0.54	-0.03	2.13	1.05	0.99	1.52	1.25	0.99	1.96	1.48
14101	252576073	HMS3457L21	1					0.182	0.207	0.178	0.32	0.31	0.303	0.283	0.312	-0.22	0.94	0.36	-0.4	1.72	0.66	-1.27	-1.02	-1.15	-1.06	-0.62	-0.84
14102	252576074	HMS3457L22	1					0.178	0.221	0.171	0.313	0.373	0.404	0.365	0.375	-0.46	1.66	0.6	-0.77	1.56	0.39	0.33	1.62	0.97	0.92	0.84	0.88
14103	252576075	HMS3457M01	1					0.171	0.179	0.155	0.172	0.296	0.295	0.257	0.261	-0.87	-0.5	-0.68	-1.61	-1.68	-1.64	-1.63	-1.23	-1.43	-1.68	-1.79	-1.74
14104	252576076	HMS3457M02	1					0.198	0.2	0.181	0.218	0.335	0.378	0.302	0.308	0.72	0.58	0.65	-0.24	-0.62	-0.43	-0.64	0.94	0.15	-0.6	-0.71	-0.65
14105	252576077	HMS3457M03	1					0.18	0.192	0.179	0.257	0.339	0.353	0.311	0.325	-0.34	0.17	-0.08	-0.35	0.27	-0.04	-0.54	0.29	-0.12	-0.38	-0.32	-0.35
14106	252576078	HMS3457M04	1					0.183	0.187	0.183	0.254	0.342	0.318	0.3	0.235	-0.16	-0.09	-0.13	-0.14	0.2	0.03	-0.46	-0.63	-0.54	-0.65	-2.39	-1.52
14107	252576079	HMS3457M05	1					0.185	0.188	0.173	0.253	0.388	0.351	0.311	0.329	-0.05	-0.04	-0.04	-0.66	0.18	-0.24	0.71	0.23	0.47	-0.38	-0.22	-0.3
14108	252576080	HMS3457M06	1					0.187	0.191	0.182	0.253	0.385	0.352	0.352	0.366	0.07	0.12	0.09	-0.19	0.18	0	0.63	0.26	0.45	0.61	0.63	0.62
14109	252576081	HMS3457M07	1					0.192	0.186	0.217	0.265	0.378	0.344	0.367	0.379	0.36	-0.14	0.11	1.65	0.46	1.05	0.45	0.05	0.25	0.97	0.93	0.95
14110	252576082	HMS3457M08	1					0.189	0.185	0.184	0.242	0.376	0.359	0.354	0.383	0.19	-0.19	0	-0.09	-0.07	-0.08	0.4	0.44	0.42	0.66	1.02	0.84
14111	252576083	HMS3457M09	1					0.226	0.21	0.204	0.251	0.399	0.361	0.373	0.371	2.36	1.1	1.73	0.97	0.14	0.55	0.99	0.5	0.74	1.11	0.74	0.93
14112	252576084	HMS3457M10	1					0.187	0.176	0.189	0.274	0.369	0.334	0.33	0.356	0.07	-0.65	-0.29	0.18	0.66	0.42	0.22	-0.21	0.01	0.08	0.4	0.24
14113	252576085	HMS3457M11	1					0.188	0.172	0.193	0.264	0.399	0.353	0.377	0.393	0.13	-0.86	-0.36	0.39	0.43	0.41	0.99	0.29	0.64	1.21	1.25	1.23
14114	252576086	HMS3457M12	1					0.184	0.176	0.183	0.236	0.358	0.328	0.338	0.363	-0.1	-0.65	-0.38	-0.14	-0.21	-0.17	-0.05	-0.37	-0.21	0.27	0.56	0.41
14115	252576087	HMS3457M13	1					0.186	0.179	0.192	0.238	0.386	0.359	0.359	0.38	0.01	-0.5	-0.24	0.33	-0.16	0.09	0.66	0.44	0.55	0.78	0.95	0.86
14116	252576088	HMS3457M14	1					0.185	0.174	0.197	0.245	0.375	0.354	0.35	0.359	-0.05	-0.76	-0.4	0.6	0	0.3	0.38	0.31	0.34	0.56	0.47	0.51
14117	252576089	HMS3457M15	1					0.189	0.199	0.192	0.287	0.388	0.37	0.384	0.394	0.19	0.53	0.36	0.33	0.96	0.65	0.71	0.73	0.72	1.38	1.27	1.33
14118	252576090	HMS3457M16	1					0.177	0.181	0.187	0.288	0.357	0.358	0.357	0.365	-0.52	-0.4	-0.46	0.07	0.98	0.53	-0.08	0.42	0.17	0.73	0.6	0.67
14119	252576091	HMS3457M17	1					0.197	0.195	0.194	0.307	0.377	0.381	0.372	0.297	0.66	0.32	0.49	0.44	1.42	0.93	0.43	1.02	0.72	1.09	-0.96	0.06
14120	252576092	HMS3457M18	1					0.192	0.184	0.189	0.303	0.334	0.316	0.335	0.337	0.36	-0.24	0.06	0.18	1.33	0.75	-0.66	-0.68	-0.67	0.2	-0.04	0.08
14121	252576093	HMS3457M19	1					0.191	0.234	0.189	0.335	0.402	0.406	0.388	0.404	0.31	2.33	1.32	0.18	2.06	1.12	1.06	1.67	1.37	1.48	1.5	1.49
14122	252576094	HMS3457M20	1					0.188	0.218	0.175	0.311	0.349	0.353	0.327	0.332	0.13	1.51	0.82	-0.56	1.51	0.48	-0.28	0.29	0	0.01	-0.16	-0.07
14123	252576095	HMS3457M21	1					0.194	0.228	0.197	0.328	0.403	0.417	0.39	0.399	0.48	2.02	1.25	0.6	1.9	1.25	1.09	1.96	1.52	1.52	1.39	1.46
14124	252576096	HMS3457M22	1					0.189	0.231	0.183	0.314	0.325	0.347	0.327	0.284	0.19	2.18	1.18	-0.14	1.58	0.72	-0.89	0.13	-0.38	0.01	-1.26	-0.63
14125	252576097	HMS3457N01	1					0.209	0.188	0.189	0.182	0.309	0.296	0.273	0.262	1.36	-0.04	0.66	0.18	-1.45	-0.64	-1.3	-1.2	-1.25	-1.3	-1.77	-1.53
14126	252576098	HMS3457N02	1					0.187	0.195	0.184	0.22	0.326	0.362	0.269	0.267	0.07	0.32	0.2	-0.09	-0.58	-0.33	-0.87	0.52	-0.17	-1.39	-1.65	-1.52
14127	252576099	HMS3457N03	1					0.214	0.195	0.198	0.277	0.348	0.325	0.291	0.291	1.65	0.32	0.99	0.65	0.73	0.69	-0.31	-0.45	-0.38	-0.86	-1.1	-0.98
14128	252576100	HMS3457N04	1					0.203	0.184	0.182	0.27	0.27	0.244	0.221	0.23	1.01	-0.24	0.38	-0.19	0.57	0.19	-2.29	-2.57	-2.43	-2.55	-2.5	-2.53
14129	252576101	HMS3457N05	1					0.211	0.196	0.195	0.265	0.399	0.364	0.351	0.346	1.48	0.38	0.93	0.49	0.46	0.47	0.99	0.57	0.78	0.58	0.17	0.38
14130	252576102	HMS3457N06	1					0.184	0.186	0.181	0.252	0.272	0.234	0.226	0.224	-0.1	-0.14	-0.12	-0.24	0.16	-0.04	-2.24	-2.83	-2.53	-2.43	-2.64	-2.54
14131	252576103	HMS3457N07	1					0.197	0.186	0.221	0.26	0.406	0.347	0.365	0.361	0.66	-0.14	0.26	1.86	0.34	1.1	1.16	0.13	0.65	0.92	0.51	0.72
14132	252576104	HMS3457N08	1					0.196	0.192	0.192	0.261	0.338	0.322	0.332	0.316	0.6	0.17	0.38	0.33	0.36	0.35	-0.56	-0.52	-0.54	0.13	-0.52	-0.2
14133	252576105	HMS3457N09	1					0.238	0.209	0.227	0.298	0.408	0.358	0.357	0.356	3.06	1.04	2.05	2.18	1.21	1.7	1.21	0.42	0.82	0.73	0.4	0.56
14134	252576106	HMS3457N10	1					0.21	0.2	0.217	0.281	0.396	0.376	0.368	0.369	1.42	0.58	1	1.65	0.82	1.24	0.91	0.89	0.9	0.99	0.7	0.85
14135	252576107	HMS3457N11	1					0.233	0.179	0.202	0.27	0.414	0.334	0.331	0.339	2.77	-0.5	1.13	0.86	0.57	0.72	1.37	-0.21	0.58	0.1	0.01	0.05
14136	252576108	HMS3457N12	1					0.2	0.174	0.186	0.269	0.366	0.349	0.34	0.352	0.83	-0.76	0.04	0.02	0.55	0.28	0.15	0.18	0.17	0.32	0.31	0.31
14137	252576109	HMS3457N13	1					0.195	0.169	0.19	0.252	0.325	0.307	0.316	0.304	0.54	-1.01	-0.24	0.23	0.16	0.19	-0.89	-0.92	-0.9	-0.26	-0.8	-0.53
14138	252576110	HMS3457N14	1					0.216	0.209	0.232	0.293	0.418	0.371	0.437	0.397	1.77	1.04	1.41	2.44	1.1	1.77	1.47	0.76	1.11	2.66	1.34	2
14139	252576111	HMS3457N15	1					0.191	0.187	0.195	0.273	0.375	0.345	0.353	0.354	0.31	-0.09	0.11	0.49	0.64	0.57	0.38	0.08	0.23	0.63	0.35	0.49
14140	252576112	HMS3457N16	1					0.195	0.197	0.199	0.293	0.38	0.384	0.385	0.382	0.54	0.43	0.48	0.7	1.1	0.9	0.5	1.1	0.8	1.4	1	1.2
14141	252576113	HMS3457N17	1					0.191	0.189	0.198	0.327	0.373	0.381	0.369	0.363	0.31	0.02	0.16	0.65	1.88	1.27	0.33	1.02	0.67	1.02	0.56	0.79
14142	252576114	HMS3457N18	1					0.197	0.194	0.194	0.325	0.375	0.4	0.386	0.368	0.66	0.27	0.46	0.44	1.83	1.14	0.38	1.52	0.95	1.43	0.67	1.05
14143	252576115	HMS3457N19	1					0.178	0.218	0.197	0.311	0.341	0.366	0.332	0.32	-0.46	1.51	0.53	0.6	1.51	1.06	-0.49	0.63	0.07	0.13	-0.43	-0.15
14144	252576116	HMS3457N20	1					0.174	0.233	0.192	0.319	0.376	0.385	0.357	0.345	-0.69	2.28	0.79	0.33	1.7	1.02	0.4	1.12	0.76	0.73	0.14	0.44
14145	252576117	HMS3457N21	1					0.183	0.222	0.187	0.322	0.354	0.365	0.328	0.331	-0.16	1.71	0.78	0.07	1.77	0.92	-0.16	0.6	0.22	0.03	-0.18	-0.07
14146	252576118	HMS3457N22	1					0.193	0.217	0.185	0.332	0.377	0.388	0.362	0.346	0.42	1.46	0.94	-0.03	2	0.98	0.43	1.2	0.82	0.85	0.17	0.51
14147	252576119	HMS3457O01	1					0.155	0.167	0.148	0.149	0.282	0.296	0.254	0.324	-1.8	-1.12	-1.46	-1.98	-2.21	-2.09	-1.98	-1.2	-1.59	-1.75	-0.34	-1.05
14148	252576120	HMS3457O02	1					0.193	0.197	0.185	0.184	0.309	0.374	0.286	0.258	0.42	0.43	0.42	-0.03	-1.4	-0.72	-1.3	0.84	-0.23	-0.98	-1.86	-1.42
14149	252576121	HMS3457O03	1					0.188	0.196	0.205	0.201	0.314	0.378	0.344	0.268	0.13	0.38	0.25	1.02	-1.01	0	-1.17	0.94	-0.11	0.42	-1.63	-0.61
14150	252576122	HMS3457O04	1					0.201	0.195	0.185	0.242	0.358	0.387	0.335	0.305	0.89	0.32	0.61	-0.03	-0.07	-0.05	-0.05	1.18	0.56	0.2	-0.78	-0.29
14151	252576123	HMS3457O05	1					0.188	0.195	0.171	0.191	0.366	0.377	0.31	0.317	0.13	0.32	0.23	-0.77	-1.24	-1.01	0.15	0.92	0.53	-0.4	-0.5	-0.45
14152	252576124	HMS3457O06	1					0.188	0.181	0.178	0.207	0.447	0.371	0.358	0.346	0.13	-0.4	-0.13	-0.4	-0.87	-0.64	2.2	0.76	1.48	0.75	0.17	0.46
14153	252576125	HMS3457O07	1					0.177	0.183	0.195	0.213	0.37	0.33	0.307	0.283	-0.52	-0.29	-0.4	0.49	-0.74	-0.12	0.25	-0.32	-0.03	-0.48	-1.28	-0.88
14154	252576126	HMS3457O08	1					0.212	0.221	0.21	0.23	0.391	0.378	0.343	0.299	1.54	1.66	1.6	1.28	-0.35	0.47	0.78	0.94	0.86	0.39	-0.92	-0.26
14155	252576127	HMS3457O09	1					0.228	0.183	0.287	0.252	0.431	0.386	0.46	0.391	2.47	-0.29	1.09	5.33	0.16	2.75	1.8	1.15	1.47	3.21	1.2	2.21
14156	252576128	HMS3457O10	1					0.171	0.185	0.185	0.215	0.367	0.331	0.311	0.294	-0.87	-0.19	-0.53	-0.03	-0.69	-0.36	0.17	-0.29	-0.06	-0.38	-1.03	-0.71
14157	252576129	HMS3457O11	1					0.191	0.19	0.202	0.251	0.376	0.375	0.375	0.369	0.31	0.07	0.19	0.86	0.14	0.5	0.4	0.86	0.63	1.16	0.7	0.93
14158	252576130	HMS3457O12	1					0.166	0.18	0.179	0.219	0.352	0.296	0.303	0.294	-1.16	-0.45	-0.8	-0.35	-0.6	-0.47	-0.21	-1.2	-0.71	-0.57	-1.03	-0.8
14159	252576131	HMS3457O13	1					0.207	0.202	0.203	0.237	0.364	0.387	0.343	0.318	1.24	0.68	0.96	0.91	-0.19	0.36	0.1	1.18	0.64	0.39	-0.48	-0.04
14160	252576132	HMS3457O14	1					0.168	0.185	0.189	0.233	0.358	0.335	0.335	0.302	-1.04	-0.19	-0.62	0.18	-0.28	-0.05	-0.05	-0.18	-0.12	0.2	-0.85	-0.32
14161	252576133	HMS3457O15	1					0.175	0.191	0.186	0.271	0.367	0.369	0.352	0.363	-0.63	0.12	-0.26	0.02	0.59	0.31	0.17	0.71	0.44	0.61	0.56	0.58
14162	252576134	HMS3457O16	1					0.169	0.189	0.196	0.282	0.377	0.368	0.346	0.349	-0.98	0.02	-0.48	0.55	0.85	0.7	0.43	0.68	0.55	0.46	0.24	0.35
14163	252576135	HMS3457O17	1					0.172	0.195	0.207	0.307	0.366	0.379	0.36	0.366	-0.81	0.32	-0.24	1.12	1.42	1.27	0.15	0.97	0.56	0.8	0.63	0.71
14164	252576136	HMS3457O18	1					0.172	0.19	0.211	0.282	0.34	0.356	0.355	0.339	-0.81	0.07	-0.37	1.33	0.85	1.09	-0.51	0.37	-0.07	0.68	0.01	0.34
14165	252576137	HMS3457O19	1					0.192	0.251	0.255	0.31	0.415	0.431	0.427	0.391	0.36	3.21	1.79	3.65	1.49	2.57	1.39	2.33	1.86	2.42	1.2	1.81
14166	252576138	HMS3457O20	1					0.177	0.194	0.193	0.271	0.359	0.369	0.335	0.322	-0.52	0.27	-0.12	0.39	0.59	0.49	-0.03	0.71	0.34	0.2	-0.39	-0.09
14167	252576139	HMS3457O21	1					0.223	0.243	0.204	0.327	0.389	0.384	0.347	0.342	2.18	2.79	2.49	0.97	1.88	1.42	0.73	1.1	0.91	0.49	0.08	0.28
14168	252576140	HMS3457O22	1					0.181	0.213	0.18	0.294	0.395	0.401	0.363	0.337	-0.28	1.25	0.49	-0.3	1.12	0.41	0.88	1.54	1.21	0.87	-0.04	0.42
14169	252576141	HMS3457P01	1					0.15	0.14	0.138	0.148	0.197	0.205	0.167	0.179	-2.1	-2.51	-2.3	-2.51	-2.23	-2.37	-4.14	-3.59	-3.86	-3.85	-3.68	-3.77
14170	252576142	HMS3457P02	1					0.213	0.203	0.196	0.195	0.35	0.29	0.317	0.281	1.59	0.74	1.17	0.55	-1.15	-0.3	-0.26	-1.36	-0.81	-0.24	-1.33	-0.78
14171	252576143	HMS3457P03	1					0.179	0.169	0.165	0.211	0.271	0.277	0.245	0.238	-0.4	-1.01	-0.71	-1.09	-0.78	-0.93	-2.26	-1.7	-1.98	-1.97	-2.32	-2.15
14172	252576144	HMS3457P04	1					0.196	0.176	0.165	0.203	0.354	0.358	0.321	0.319	0.6	-0.65	-0.03	-1.09	-0.97	-1.03	-0.16	0.42	0.13	-0.14	-0.45	-0.3
14173	252576145	HMS3457P05	1					0.185	0.175	0.164	0.19	0.307	0.362	0.261	0.305	-0.05	-0.71	-0.38	-1.14	-1.27	-1.2	-1.35	0.52	-0.41	-1.59	-0.78	-1.18
14174	252576146	HMS3457P06	1					0.168	0.166	0.155	0.181	0.204	0.179	0.176	0.168	-1.04	-1.17	-1.11	-1.61	-1.47	-1.54	-3.96	-4.27	-4.11	-3.64	-3.93	-3.78
14175	252576147	HMS3457P07	1					0.239	0.26	0.255	0.275	0.324	0.287	0.326	0.341	3.12	3.67	3.39	3.65	0.69	2.17	-0.92	-1.44	-1.18	-0.02	0.05	0.02
14176	252576148	HMS3457P08	1					0.186	0.205	0.211	0.221	0.321	0.285	0.305	0.274	0.01	0.84	0.43	1.33	-0.55	0.39	-0.99	-1.49	-1.24	-0.53	-1.49	-1.01
14177	252576149	HMS3457P09	1					0.241	0.264	0.219	0.28	0.347	0.322	0.324	0.308	3.23	3.88	3.56	1.76	0.8	1.28	-0.33	-0.52	-0.43	-0.07	-0.71	-0.39
14178	252576150	HMS3457P10	1					0.195	0.218	0.209	0.23	0.334	0.338	0.327	0.305	0.54	1.51	1.02	1.23	-0.35	0.44	-0.66	-0.11	-0.38	0.01	-0.78	-0.39
14179	252576151	HMS3457P11	1					0.178	0.186	0.176	0.216	0.319	0.371	0.304	0.298	-0.46	-0.14	-0.3	-0.51	-0.67	-0.59	-1.04	0.76	-0.14	-0.55	-0.94	-0.74
14180	252576152	HMS3457P12	1					0.184	0.174	0.163	0.214	0.325	0.302	0.283	0.319	-0.1	-0.76	-0.43	-1.19	-0.71	-0.95	-0.89	-1.05	-0.97	-1.06	-0.45	-0.76
14181	252576153	HMS3457P13	1					0.158	0.173	0.159	0.189	0.279	0.265	0.212	0.245	-1.63	-0.81	-1.22	-1.4	-1.29	-1.34	-2.06	-2.02	-2.04	-2.77	-2.16	-2.46
14182	252576154	HMS3457P14	1					0.17	0.207	0.179	0.2	0.358	0.359	0.286	0.258	-0.93	0.94	0.01	-0.35	-1.04	-0.69	-0.05	0.44	0.19	-0.98	-1.86	-1.42
14183	252576155	HMS3457P15	1					0.171	0.202	0.171	0.214	0.392	0.382	0.315	0.316	-0.87	0.68	-0.09	-0.77	-0.71	-0.74	0.81	1.05	0.93	-0.28	-0.52	-0.4
14184	252576156	HMS3457P16	1					0.173	0.193	0.179	0.238	0.388	0.37	0.318	0.349	-0.75	0.22	-0.26	-0.35	-0.16	-0.26	0.71	0.73	0.72	-0.21	0.24	0.01
14185	252576157	HMS3457P17	1					0.174	0.177	0.184	0.249	0.415	0.373	0.33	0.376	-0.69	-0.6	-0.65	-0.09	0.09	0	1.39	0.81	1.1	0.08	0.86	0.47
14186	252576158	HMS3457P18	1					0.172	0.18	0.172	0.249	0.396	0.379	0.357	0.375	-0.81	-0.45	-0.63	-0.72	0.09	-0.31	0.91	0.97	0.94	0.73	0.84	0.78
14187	252576159	HMS3457P19	1					0.171	0.19	0.18	0.254	0.37	0.368	0.347	0.283	-0.87	0.07	-0.4	-0.3	0.2	-0.05	0.25	0.68	0.46	0.49	-1.28	-0.4
14188	252576160	HMS3457P20	1					0.176	0.184	0.184	0.254	0.279	0.313	0.248	0.275	-0.57	-0.24	-0.41	-0.09	0.2	0.06	-2.06	-0.76	-1.41	-1.9	-1.47	-1.68
14189	252576161	HMS3457P21	1					0.21	0.218	0.209	0.267	0.358	0.354	0.357	0.342	1.42	1.51	1.46	1.23	0.5	0.87	-0.05	0.31	0.13	0.73	0.08	0.4
14190	252576162	HMS3457P22	1					0.18	0.205	0.18	0.238	0.401	0.413	0.369	0.309	-0.34	0.84	0.25	-0.3	-0.16	-0.23	1.04	1.86	1.45	1.02	-0.68	0.17
14191	252576163	HMS3458A01	1					0.132	0.136	0.152	0.139	0.31	0.301	0.301	0.246	-3.06	-2.51	-2.78	-1.98	-2.38	-2.18	-0.41	-0.58	-0.49	-0.51	-1.75	-1.13
14192	252576164	HMS3458A02	1					0.151	0.15	0.157	0.149	0.313	0.288	0.273	0.31	-1.98	-1.68	-1.83	-1.72	-2.05	-1.89	-0.35	-0.85	-0.6	-1.04	-0.68	-0.86
14193	252576165	HMS3458A03	1					0.149	0.149	0.16	0.157	0.263	0.298	0.305	0.262	-2.1	-1.74	-1.92	-1.56	-1.79	-1.68	-1.34	-0.64	-0.99	-0.43	-1.48	-0.96
14194	252576166	HMS3458A04	1					0.167	0.159	0.199	0.17	0.27	0.299	0.301	0.277	-1.08	-1.15	-1.12	0.49	-1.37	-0.44	-1.2	-0.62	-0.91	-0.51	-1.23	-0.87
14195	252576167	HMS3458A05	1					0.177	0.162	0.188	0.172	0.353	0.346	0.354	0.347	-0.51	-0.98	-0.74	-0.09	-1.3	-0.69	0.43	0.38	0.41	0.5	-0.07	0.22
14196	252576168	HMS3458A06	1					0.164	0.149	0.166	0.162	0.329	0.324	0.327	0.339	-1.25	-1.74	-1.49	-1.24	-1.63	-1.44	-0.04	-0.09	-0.06	-0.01	-0.2	-0.11
14197	252576169	HMS3458A07	1					0.186	0.157	0.183	0.191	0.344	0.336	0.324	0.374	0	-1.27	-0.64	-0.35	-0.68	-0.51	0.26	0.17	0.21	-0.07	0.38	0.16
14198	252576170	HMS3458A08	1					0.168	0.153	0.174	0.177	0.3	0.322	0.355	0.36	-1.02	-1.51	-1.26	-0.82	-1.14	-0.98	-0.61	-0.13	-0.37	0.52	0.15	0.34
14199	252576171	HMS3458A09	1					0.18	0.152	0.195	0.191	0.317	0.358	0.361	0.364	-0.34	-1.57	-0.95	0.28	-0.68	-0.2	-0.27	0.63	0.18	0.64	0.22	0.43
14200	252576172	HMS3458A10	1					0.181	0.155	0.192	0.186	0.328	0.381	0.343	0.364	-0.28	-1.39	-0.84	0.13	-0.84	-0.36	-0.06	1.12	0.53	0.29	0.22	0.26
14201	252576173	HMS3458A11	1					0.174	0.169	0.181	0.196	0.307	0.319	0.289	0.358	-0.68	-0.57	-0.62	-0.45	-0.52	-0.49	-0.47	-0.19	-0.33	-0.74	0.12	-0.31
14202	252576174	HMS3458A12	1					0.184	0.184	0.197	0.19	0.331	0.327	0.348	0.336	-0.11	0.31	0.1	0.39	-0.71	-0.16	0	-0.02	-0.01	0.39	-0.25	0.07
14203	252576175	HMS3458A13	1					0.193	0.165	0.181	0.182	0.327	0.379	0.346	0.38	0.4	-0.8	-0.2	-0.45	-0.97	-0.71	-0.08	1.08	0.5	0.35	0.48	0.42
14204	252576176	HMS3458A14	1					0.187	0.173	0.197	0.192	0.297	0.293	0.308	0.324	0.06	-0.33	-0.14	0.39	-0.65	-0.13	-0.67	-0.75	-0.71	-0.37	-0.45	-0.41
14205	252576177	HMS3458A15	1					0.194	0.188	0.212	0.2	0.34	0.355	0.35	0.37	0.45	0.55	0.5	1.18	-0.39	0.4	0.18	0.57	0.37	0.43	0.32	0.37
14206	252576178	HMS3458A16	1					0.18	0.166	0.18	0.179	0.329	0.341	0.344	0.354	-0.34	-0.74	-0.54	-0.51	-1.07	-0.79	-0.04	0.27	0.12	0.31	0.05	0.18
14207	252576179	HMS3458A17	1					0.193	0.174	0.209	0.186	0.363	0.353	0.373	0.346	0.4	-0.27	0.06	1.02	-0.84	0.09	0.63	0.53	0.58	0.87	-0.08	0.39
14208	252576180	HMS3458A18	1					0.157	0.158	0.176	0.157	0.306	0.327	0.349	0.32	-1.64	-1.21	-1.43	-0.72	-1.79	-1.25	-0.49	-0.02	-0.26	0.41	-0.52	-0.05
14209	252576181	HMS3458A19	1					0.163	0.158	0.193	0.164	0.359	0.339	0.372	0.34	-1.3	-1.21	-1.26	0.18	-1.56	-0.69	0.55	0.23	0.39	0.85	-0.18	0.33
14210	252576182	HMS3458A20	1					0.158	0.16	0.194	0.158	0.344	0.33	0.375	0.333	-1.59	-1.1	-1.34	0.23	-1.76	-0.76	0.26	0.04	0.15	0.91	-0.3	0.3
14211	252576183	HMS3458A21	1					0.158	0.16	0.195	0.161	0.299	0.308	0.323	0.312	-1.59	-1.1	-1.34	0.28	-1.66	-0.69	-0.63	-0.43	-0.53	-0.09	-0.65	-0.37
14212	252576184	HMS3458A22	1					0.158	0.165	0.19	0.167	0.352	0.343	0.367	0.338	-1.59	-0.8	-1.19	0.02	-1.46	-0.72	0.41	0.32	0.37	0.75	-0.22	0.27
14213	252576185	HMS3458B01	1					0.156	0.146	0.157	0.145	0.253	0.261	0.259	0.313	-1.7	-1.92	-1.81	-1.72	-2.18	-1.95	-1.54	-1.43	-1.48	-1.31	-0.63	-0.97
14214	252576186	HMS3458B02	1					0.17	0.164	0.185	0.167	0.331	0.293	0.335	0.256	-0.91	-0.86	-0.88	-0.24	-1.46	-0.85	0	-0.75	-0.37	0.14	-1.58	-0.72
14215	252576187	HMS3458B03	1					0.182	0.157	0.183	0.183	0.311	0.313	0.285	0.301	-0.23	-1.27	-0.75	-0.35	-0.94	-0.65	-0.39	-0.32	-0.36	-0.81	-0.83	-0.82
14216	252576188	HMS3458B04	1					0.177	0.166	0.185	0.174	0.356	0.332	0.305	0.305	-0.51	-0.74	-0.63	-0.24	-1.24	-0.74	0.49	0.08	0.29	-0.43	-0.77	-0.6
14217	252576189	HMS3458B05	1					0.185	0.169	0.176	0.173	0.345	0.311	0.331	0.293	-0.06	-0.57	-0.31	-0.72	-1.27	-0.99	0.28	-0.36	-0.04	0.07	-0.97	-0.45
14218	252576190	HMS3458B06	1					0.233	0.212	0.218	0.218	0.391	0.382	0.39	0.378	2.66	1.96	2.31	1.49	0.2	0.85	1.18	1.14	1.16	1.19	0.45	0.82
14219	252576191	HMS3458B07	1					0.182	0.169	0.181	0.178	0.34	0.351	0.309	0.311	-0.23	-0.57	-0.4	-0.45	-1.11	-0.78	0.18	0.49	0.33	-0.35	-0.67	-0.51
14220	252576192	HMS3458B08	1					0.198	0.189	0.194	0.205	0.381	0.359	0.341	0.337	0.68	0.61	0.64	0.23	-0.22	0	0.99	0.66	0.82	0.26	-0.23	0.01
14221	252576193	HMS3458B09	1					0.224	0.221	0.223	0.244	0.394	0.388	0.393	0.392	2.15	2.49	2.32	1.76	1.05	1.4	1.24	1.27	1.26	1.25	0.68	0.97
14222	252576194	HMS3458B10	1					0.219	0.216	0.197	0.224	0.36	0.34	0.325	0.342	1.87	2.19	2.03	0.39	0.4	0.39	0.57	0.25	0.41	-0.05	-0.15	-0.1
14223	252576195	HMS3458B11	1					0.186	0.182	0.187	0.189	0.356	0.346	0.309	0.332	0	0.2	0.1	-0.14	-0.75	-0.44	0.49	0.38	0.44	-0.35	-0.32	-0.34
14224	252576196	HMS3458B12	1					0.188	0.192	0.189	0.2	0.359	0.347	0.322	0.339	0.11	0.78	0.45	-0.03	-0.39	-0.21	0.55	0.4	0.48	-0.11	-0.2	-0.15
14225	252576197	HMS3458B13	1					0.176	0.164	0.172	0.195	0.34	0.337	0.307	0.312	-0.57	-0.86	-0.71	-0.93	-0.55	-0.74	0.18	0.19	0.18	-0.39	-0.65	-0.52
14226	252576198	HMS3458B14	1					0.202	0.175	0.162	0.187	0.206	0.172	0.171	0.18	0.91	-0.22	0.35	-1.45	-0.81	-1.13	-2.46	-3.32	-2.89	-2.99	-2.85	-2.92
14227	252576199	HMS3458B15	1					0.17	0.177	0.177	0.19	0.324	0.322	0.325	0.298	-0.91	-0.1	-0.5	-0.66	-0.71	-0.69	-0.14	-0.13	-0.13	-0.05	-0.88	-0.47
14228	252576200	HMS3458B16	1					0.168	0.17	0.175	0.174	0.263	0.263	0.273	0.251	-1.02	-0.51	-0.76	-0.77	-1.24	-1	-1.34	-1.38	-1.36	-1.04	-1.67	-1.35
14229	252576201	HMS3458B17	1					0.179	0.18	0.197	0.19	0.316	0.339	0.331	0.314	-0.4	0.08	-0.16	0.39	-0.71	-0.16	-0.29	0.23	-0.03	0.07	-0.62	-0.28
14230	252576202	HMS3458B18	1					0.161	0.158	0.16	0.174	0.221	0.246	0.24	0.233	-1.42	-1.21	-1.31	-1.56	-1.24	-1.4	-2.17	-1.74	-1.96	-1.67	-1.97	-1.82
14231	252576203	HMS3458B19	1					0.185	0.166	0.181	0.192	0.342	0.335	0.339	0.326	-0.06	-0.74	-0.4	-0.45	-0.65	-0.55	0.22	0.15	0.18	0.22	-0.42	-0.1
14232	252576204	HMS3458B20	1					0.182	0.166	0.187	0.193	0.354	0.34	0.364	0.327	-0.23	-0.74	-0.49	-0.14	-0.61	-0.38	0.45	0.25	0.35	0.7	-0.4	0.15
14233	252576205	HMS3458B21	1					0.189	0.155	0.186	0.188	0.378	0.343	0.388	0.322	0.17	-1.39	-0.61	-0.19	-0.78	-0.48	0.93	0.32	0.62	1.15	-0.48	0.33
14234	252576206	HMS3458B22	1					0.221	0.193	0.218	0.216	0.366	0.353	0.366	0.368	1.98	0.84	1.41	1.49	0.14	0.82	0.69	0.53	0.61	0.73	0.28	0.51
14235	252576207	HMS3458C01	1					0.143	0.147	0.152	0.144	0.25	0.261	0.254	0.26	-2.44	-1.86	-2.15	-1.98	-2.22	-2.1	-1.59	-1.43	-1.51	-1.4	-1.52	-1.46
14236	252576208	HMS3458C02	1					0.172	0.177	0.195	0.182	0.239	0.283	0.304	0.283	-0.79	-0.1	-0.45	0.28	-0.97	-0.35	-1.81	-0.96	-1.38	-0.45	-1.13	-0.79
14237	252576209	HMS3458C03	1					0.166	0.166	0.194	0.188	0.305	0.299	0.285	0.268	-1.13	-0.74	-0.94	0.23	-0.78	-0.27	-0.51	-0.62	-0.57	-0.81	-1.38	-1.1
14238	252576210	HMS3458C04	1					0.171	0.16	0.174	0.184	0.32	0.29	0.284	0.268	-0.85	-1.1	-0.97	-0.82	-0.91	-0.87	-0.22	-0.81	-0.51	-0.83	-1.38	-1.11
14239	252576211	HMS3458C05	1					0.18	0.175	0.179	0.19	0.34	0.346	0.334	0.344	-0.34	-0.22	-0.28	-0.56	-0.71	-0.64	0.18	0.38	0.28	0.12	-0.12	0
14240	252576212	HMS3458C06	1					0.214	0.195	0.201	0.226	0.339	0.334	0.34	0.349	1.59	0.96	1.27	0.6	0.46	0.53	0.16	0.12	0.14	0.24	-0.03	0.1
14241	252576213	HMS3458C07	1					0.209	0.21	0.216	0.221	0.381	0.4	0.383	0.39	1.3	1.84	1.57	1.39	0.3	0.84	0.99	1.53	1.26	1.06	0.65	0.85
14242	252576214	HMS3458C08	1					0.176	0.173	0.174	0.198	0.341	0.33	0.301	0.313	-0.57	-0.33	-0.45	-0.82	-0.45	-0.64	0.2	0.04	0.12	-0.51	-0.63	-0.57
14243	252576215	HMS3458C09	1					0.167	0.173	0.175	0.199	0.299	0.304	0.262	0.279	-1.08	-0.33	-0.7	-0.77	-0.42	-0.59	-0.63	-0.51	-0.57	-1.25	-1.2	-1.23
14244	252576216	HMS3458C10	1					0.19	0.198	0.191	0.22	0.356	0.352	0.336	0.36	0.23	1.13	0.68	0.07	0.27	0.17	0.49	0.51	0.5	0.16	0.15	0.16
14245	252576217	HMS3458C11	1					0.196	0.212	0.197	0.229	0.383	0.357	0.351	0.376	0.57	1.96	1.26	0.39	0.56	0.48	1.03	0.61	0.82	0.45	0.42	0.43
14246	252576218	HMS3458C12	1					0.173	0.184	0.182	0.21	0.334	0.351	0.339	0.37	-0.74	0.31	-0.21	-0.4	-0.06	-0.23	0.06	0.49	0.27	0.22	0.32	0.27
14247	252576219	HMS3458C13	1					0.199	0.197	0.211	0.224	0.35	0.354	0.338	0.401	0.74	1.08	0.91	1.13	0.4	0.76	0.38	0.55	0.46	0.2	0.83	0.52
14248	252576220	HMS3458C14	1					0.172	0.197	0.173	0.189	0.347	0.377	0.346	0.396	-0.79	1.08	0.14	-0.88	-0.75	-0.81	0.32	1.04	0.68	0.35	0.75	0.55
14249	252576221	HMS3458C15	1					0.177	0.186	0.19	0.209	0.341	0.35	0.345	0.368	-0.51	0.43	-0.04	0.02	-0.09	-0.04	0.2	0.46	0.33	0.33	0.28	0.31
14250	252576222	HMS3458C16	1					0.188	0.185	0.181	0.211	0.342	0.339	0.337	0.355	0.11	0.37	0.24	-0.45	-0.03	-0.24	0.22	0.23	0.22	0.18	0.07	0.12
14251	252576223	HMS3458C17	1					0.224	0.204	0.219	0.241	0.42	0.401	0.391	0.391	2.15	1.49	1.82	1.55	0.95	1.25	1.75	1.55	1.65	1.21	0.67	0.94
14252	252576224	HMS3458C18	1					0.173	0.164	0.173	0.186	0.321	0.325	0.321	0.311	-0.74	-0.86	-0.8	-0.88	-0.84	-0.86	-0.2	-0.07	-0.13	-0.12	-0.67	-0.4
14253	252576225	HMS3458C19	1					0.181	0.164	0.18	0.195	0.347	0.339	0.344	0.351	-0.28	-0.86	-0.57	-0.51	-0.55	-0.53	0.32	0.23	0.27	0.31	0	0.16
14254	252576226	HMS3458C20	1					0.185	0.169	0.173	0.188	0.374	0.358	0.363	0.349	-0.06	-0.57	-0.31	-0.88	-0.78	-0.83	0.85	0.63	0.74	0.68	-0.03	0.32
14255	252576227	HMS3458C21	1					0.186	0.173	0.186	0.228	0.373	0.362	0.37	0.394	0	-0.33	-0.17	-0.19	0.53	0.17	0.83	0.72	0.77	0.81	0.72	0.76
14256	252576228	HMS3458C22	1					0.221	0.16	0.209	0.212	0.415	0.323	0.382	0.367	1.98	-1.1	0.44	1.02	0.01	0.51	1.66	-0.11	0.77	1.04	0.27	0.65
14257	252576229	HMS3458D01	1					0.152	0.149	0.16	0.144	0.253	0.345	0.242	0.242	-1.93	-1.74	-1.83	-1.56	-2.22	-1.89	-1.54	0.36	-0.59	-1.63	-1.82	-1.72
14258	252576230	HMS3458D02	1					0.161	0.174	0.173	0.173	0.337	0.309	0.284	0.286	-1.42	-0.27	-0.85	-0.88	-1.27	-1.07	0.12	-0.41	-0.14	-0.83	-1.08	-0.96
14259	252576231	HMS3458D03	1					0.178	0.179	0.205	0.198	0.326	0.314	0.307	0.327	-0.45	0.02	-0.22	0.81	-0.45	0.18	-0.1	-0.3	-0.2	-0.39	-0.4	-0.4
14260	252576232	HMS3458D04	1					0.178	0.18	0.187	0.208	0.327	0.323	0.333	0.352	-0.45	0.08	-0.19	-0.14	-0.12	-0.13	-0.08	-0.11	-0.09	0.1	0.02	0.06
14261	252576233	HMS3458D05	1					0.182	0.19	0.199	0.207	0.36	0.356	0.352	0.357	-0.23	0.67	0.22	0.49	-0.16	0.17	0.57	0.59	0.58	0.47	0.1	0.28
14262	252576234	HMS3458D06	1					0.173	0.179	0.19	0.192	0.354	0.339	0.343	0.366	-0.74	0.02	-0.36	0.02	-0.65	-0.31	0.45	0.23	0.34	0.29	0.25	0.27
14263	252576235	HMS3458D07	1					0.18	0.174	0.179	0.187	0.344	0.362	0.321	0.35	-0.34	-0.27	-0.31	-0.56	-0.81	-0.69	0.26	0.72	0.49	-0.12	-0.02	-0.07
14264	252576236	HMS3458D08	1					0.22	0.197	0.216	0.241	0.367	0.356	0.347	0.396	1.93	1.08	1.5	1.39	0.95	1.17	0.71	0.59	0.65	0.37	0.75	0.56
14265	252576237	HMS3458D09	1					0.173	0.173	0.181	0.202	0.335	0.325	0.315	0.356	-0.74	-0.33	-0.53	-0.45	-0.32	-0.39	0.08	-0.07	0.01	-0.24	0.08	-0.08
14266	252576238	HMS3458D10	1					0.184	0.181	0.184	0.199	0.324	0.335	0.319	0.335	-0.11	0.14	0.01	-0.3	-0.42	-0.36	-0.14	0.15	0	-0.16	-0.27	-0.21
14267	252576239	HMS3458D11	1					0.174	0.179	0.176	0.212	0.353	0.349	0.322	0.368	-0.68	0.02	-0.33	-0.72	0.01	-0.36	0.43	0.44	0.44	-0.11	0.28	0.09
14268	252576240	HMS3458D12	1					0.193	0.196	0.236	0.218	0.353	0.362	0.396	0.392	0.4	1.02	0.71	2.44	0.2	1.32	0.43	0.72	0.58	1.31	0.68	0.99
14269	252576241	HMS3458D13	1					0.193	0.181	0.19	0.206	0.342	0.364	0.346	0.383	0.4	0.14	0.27	0.02	-0.19	-0.09	0.22	0.76	0.49	0.35	0.53	0.44
14270	252576242	HMS3458D14	1					0.165	0.15	0.152	0.172	0.162	0.151	0.16	0.18	-1.19	-1.68	-1.44	-1.98	-1.3	-1.64	-3.33	-3.76	-3.55	-3.2	-2.85	-3.02
14271	252576243	HMS3458D15	1					0.188	0.18	0.184	0.223	0.347	0.371	0.351	0.398	0.11	0.08	0.1	-0.3	0.37	0.03	0.32	0.91	0.61	0.45	0.78	0.62
14272	252576244	HMS3458D16	1					0.184	0.185	0.179	0.21	0.306	0.32	0.298	0.35	-0.11	0.37	0.13	-0.56	-0.06	-0.31	-0.49	-0.17	-0.33	-0.56	-0.02	-0.29
14273	252576245	HMS3458D17	1					0.176	0.173	0.166	0.195	0.347	0.353	0.341	0.383	-0.57	-0.33	-0.45	-1.24	-0.55	-0.9	0.32	0.53	0.42	0.26	0.53	0.4
14274	252576246	HMS3458D18	1					0.176	0.182	0.183	0.204	0.198	0.193	0.209	0.223	-0.57	0.2	-0.19	-0.35	-0.26	-0.3	-2.62	-2.87	-2.74	-2.26	-2.13	-2.2
14275	252576247	HMS3458D19	1					0.183	0.173	0.178	0.197	0.401	0.397	0.382	0.377	-0.17	-0.33	-0.25	-0.61	-0.48	-0.55	1.38	1.46	1.42	1.04	0.43	0.74
14276	252576248	HMS3458D20	1					0.196	0.187	0.205	0.236	0.404	0.381	0.394	0.388	0.57	0.49	0.53	0.81	0.79	0.8	1.44	1.12	1.28	1.27	0.62	0.94
14277	252576249	HMS3458D21	1					0.18	0.166	0.184	0.206	0.385	0.35	0.385	0.386	-0.34	-0.74	-0.54	-0.3	-0.19	-0.24	1.06	0.46	0.76	1.1	0.58	0.84
14278	252576250	HMS3458D22	1					0.203	0.174	0.192	0.222	0.407	0.352	0.413	0.419	0.96	-0.27	0.34	0.13	0.33	0.23	1.5	0.51	1	1.63	1.13	1.38
14279	252576251	HMS3458E01	1					0.151	0.147	0.191	0.139	0.333	0.33	0.347	0.24	-1.98	-1.86	-1.92	0.07	-2.38	-1.15	0.04	0.04	0.04	0.37	-1.85	-0.74
14280	252576252	HMS3458E02	1					0.174	0.179	0.182	0.188	0.31	0.345	0.33	0.281	-0.68	0.02	-0.33	-0.4	-0.78	-0.59	-0.41	0.36	-0.03	0.05	-1.17	-0.56
14281	252576253	HMS3458E03	1					0.181	0.185	0.193	0.209	0.367	0.355	0.357	0.392	-0.28	0.37	0.04	0.18	-0.09	0.04	0.71	0.57	0.64	0.56	0.68	0.62
14282	252576254	HMS3458E04	1					0.17	0.174	0.184	0.208	0.326	0.338	0.343	0.375	-0.91	-0.27	-0.59	-0.3	-0.12	-0.21	-0.1	0.21	0.06	0.29	0.4	0.35
14283	252576255	HMS3458E05	1					0.187	0.209	0.224	0.221	0.363	0.378	0.383	0.4	0.06	1.78	0.92	1.81	0.3	1.06	0.63	1.06	0.85	1.06	0.82	0.94
14284	252576256	HMS3458E06	1					0.17	0.179	0.179	0.187	0.323	0.336	0.341	0.367	-0.91	0.02	-0.44	-0.56	-0.81	-0.69	-0.16	0.17	0.01	0.26	0.27	0.26
14285	252576257	HMS3458E07	1					0.172	0.17	0.173	0.183	0.357	0.365	0.355	0.377	-0.79	-0.51	-0.65	-0.88	-0.94	-0.91	0.51	0.78	0.65	0.52	0.43	0.48
14286	252576258	HMS3458E08	1					0.209	0.207	0.229	0.232	0.415	0.398	0.397	0.412	1.3	1.66	1.48	2.07	0.66	1.37	1.66	1.48	1.57	1.32	1.02	1.17
14287	252576259	HMS3458E09	1					0.19	0.197	0.194	0.201	0.36	0.362	0.352	0.363	0.23	1.08	0.65	0.23	-0.35	-0.06	0.57	0.72	0.65	0.47	0.2	0.33
14288	252576260	HMS3458E10	1					0.166	0.168	0.176	0.191	0.339	0.339	0.333	0.344	-1.13	-0.63	-0.88	-0.72	-0.68	-0.7	0.16	0.23	0.19	0.1	-0.12	-0.01
14289	252576261	HMS3458E11	1					0.171	0.183	0.173	0.205	0.352	0.362	0.341	0.36	-0.85	0.25	-0.3	-0.88	-0.22	-0.55	0.41	0.72	0.57	0.26	0.15	0.2
14290	252576262	HMS3458E12	1					0.189	0.19	0.193	0.217	0.343	0.343	0.325	0.347	0.17	0.67	0.42	0.18	0.17	0.17	0.24	0.32	0.28	-0.05	-0.07	-0.06
14291	252576263	HMS3458E13	1					0.191	0.188	0.176	0.187	0.359	0.345	0.32	0.34	0.28	0.55	0.42	-0.72	-0.81	-0.76	0.55	0.36	0.46	-0.14	-0.18	-0.16
14292	252576264	HMS3458E14	1					0.179	0.172	0.176	0.19	0.358	0.357	0.353	0.347	-0.4	-0.39	-0.39	-0.72	-0.71	-0.72	0.53	0.61	0.57	0.49	-0.07	0.21
14293	252576265	HMS3458E15	1					0.174	0.174	0.169	0.224	0.342	0.339	0.336	0.365	-0.68	-0.27	-0.48	-1.09	0.4	-0.34	0.22	0.23	0.22	0.16	0.23	0.2
14294	252576266	HMS3458E16	1					0.178	0.169	0.175	0.209	0.355	0.334	0.33	0.366	-0.45	-0.57	-0.51	-0.77	-0.09	-0.43	0.47	0.12	0.3	0.05	0.25	0.15
14295	252576267	HMS3458E17	1					0.196	0.193	0.185	0.204	0.378	0.37	0.362	0.423	0.57	0.84	0.7	-0.24	-0.26	-0.25	0.93	0.89	0.91	0.66	1.2	0.93
14296	252576268	HMS3458E18	1					0.17	0.172	0.176	0.182	0.369	0.363	0.357	0.381	-0.91	-0.39	-0.65	-0.72	-0.97	-0.85	0.75	0.74	0.75	0.56	0.5	0.53
14297	252576269	HMS3458E19	1					0.202	0.191	0.203	0.229	0.394	0.354	0.362	0.421	0.91	0.72	0.82	0.7	0.56	0.63	1.24	0.55	0.9	0.66	1.17	0.91
14298	252576270	HMS3458E20	1					0.182	0.21	0.192	0.199	0.385	0.36	0.396	0.402	-0.23	1.84	0.81	0.13	-0.42	-0.15	1.06	0.68	0.87	1.31	0.85	1.08
14299	252576271	HMS3458E21	1					0.185	0.175	0.19	0.209	0.357	0.351	0.371	0.384	-0.06	-0.22	-0.14	0.02	-0.09	-0.04	0.51	0.49	0.5	0.83	0.55	0.69
14300	252576272	HMS3458E22	1					0.185	0.153	0.182	0.193	0.296	0.264	0.318	0.351	-0.06	-1.51	-0.78	-0.4	-0.61	-0.51	-0.69	-1.36	-1.03	-0.18	0	-0.09
14301	252576273	HMS3458F01	1					0.151	0.141	0.18	0.151	0.243	0.339	0.254	0.265	-1.98	-2.21	-2.1	-0.51	-1.99	-1.25	-1.73	0.23	-0.75	-1.4	-1.43	-1.42
14302	252576274	HMS3458F02	1					0.184	0.191	0.177	0.208	0.348	0.363	0.322	0.33	-0.11	0.72	0.31	-0.66	-0.12	-0.39	0.34	0.74	0.54	-0.11	-0.35	-0.23
14303	252576275	HMS3458F03	1					0.167	0.172	0.181	0.196	0.311	0.304	0.287	0.344	-1.08	-0.39	-0.73	-0.45	-0.52	-0.49	-0.39	-0.51	-0.45	-0.77	-0.12	-0.45
14304	252576276	HMS3458F04	1					0.183	0.175	0.193	0.214	0.333	0.319	0.336	0.349	-0.17	-0.22	-0.19	0.18	0.07	0.12	0.04	-0.19	-0.08	0.16	-0.03	0.06
14305	252576277	HMS3458F05	1					0.19	0.195	0.214	0.211	0.4	0.375	0.367	0.387	0.23	0.96	0.59	1.28	-0.03	0.63	1.36	1	1.18	0.75	0.6	0.68
14306	252576278	HMS3458F06	1					0.186	0.187	0.192	0.207	0.377	0.357	0.371	0.398	0	0.49	0.24	0.13	-0.16	-0.02	0.91	0.61	0.76	0.83	0.78	0.81
14307	252576279	HMS3458F07	1					0.181	0.187	0.195	0.207	0.365	0.371	0.354	0.387	-0.28	0.49	0.1	0.28	-0.16	0.06	0.67	0.91	0.79	0.5	0.6	0.55
14308	252576280	HMS3458F08	1					0.224	0.216	0.231	0.252	0.384	0.376	0.401	0.412	2.15	2.19	2.17	2.18	1.31	1.75	1.04	1.02	1.03	1.4	1.02	1.21
14309	252576281	HMS3458F09	1					0.2	0.191	0.196	0.229	0.349	0.336	0.348	0.37	0.79	0.72	0.76	0.34	0.56	0.45	0.36	0.17	0.26	0.39	0.32	0.35
14310	252576282	HMS3458F10	1					0.189	0.175	0.178	0.225	0.344	0.348	0.356	0.383	0.17	-0.22	-0.02	-0.61	0.43	-0.09	0.26	0.42	0.34	0.54	0.53	0.54
14311	252576283	HMS3458F11	1					0.191	0.179	0.175	0.228	0.293	0.291	0.282	0.32	0.28	0.02	0.15	-0.77	0.53	-0.12	-0.75	-0.79	-0.77	-0.87	-0.52	-0.69
14312	252576284	HMS3458F12	1					0.191	0.189	0.194	0.223	0.357	0.37	0.38	0.468	0.28	0.61	0.44	0.23	0.37	0.3	0.51	0.89	0.7	1	1.95	1.48
14313	252576285	HMS3458F13	1					0.185	0.186	0.181	0.211	0.354	0.361	0.369	0.382	-0.06	0.43	0.19	-0.45	-0.03	-0.24	0.45	0.7	0.58	0.79	0.52	0.65
14314	252576286	HMS3458F14	1					0.182	0.169	0.165	0.23	0.206	0.192	0.202	0.248	-0.23	-0.57	-0.4	-1.3	0.59	-0.35	-2.46	-2.89	-2.68	-2.39	-1.72	-2.06
14315	252576287	HMS3458F15	1					0.188	0.169	0.17	0.247	0.305	0.296	0.277	0.327	0.11	-0.57	-0.23	-1.03	1.15	0.06	-0.51	-0.68	-0.6	-0.96	-0.4	-0.68
14316	252576288	HMS3458F16	1					0.181	0.162	0.164	0.224	0.215	0.193	0.198	0.24	-0.28	-0.98	-0.63	-1.35	0.4	-0.48	-2.28	-2.87	-2.58	-2.47	-1.85	-2.16
14317	252576289	HMS3458F17	1					0.185	0.171	0.169	0.232	0.37	0.353	0.345	0.382	-0.06	-0.45	-0.25	-1.09	0.66	-0.21	0.77	0.53	0.65	0.33	0.52	0.42
14318	252576290	HMS3458F18	1					0.161	0.154	0.164	0.219	0.21	0.183	0.193	0.245	-1.42	-1.45	-1.43	-1.35	0.24	-0.56	-2.38	-3.08	-2.73	-2.57	-1.77	-2.17
14319	252576291	HMS3458F19	1					0.178	0.178	0.176	0.204	0.369	0.347	0.362	0.389	-0.45	-0.04	-0.25	-0.72	-0.26	-0.49	0.75	0.4	0.58	0.66	0.63	0.65
14320	252576292	HMS3458F20	1					0.205	0.187	0.197	0.237	0.399	0.371	0.398	0.447	1.08	0.49	0.78	0.39	0.82	0.61	1.34	0.91	1.13	1.34	1.6	1.47
14321	252576293	HMS3458F21	1					0.191	0.188	0.191	0.213	0.361	0.358	0.359	0.387	0.28	0.55	0.42	0.07	0.04	0.06	0.59	0.63	0.61	0.6	0.6	0.6
14322	252576294	HMS3458F22	1					0.197	0.158	0.179	0.212	0.392	0.358	0.384	0.412	0.62	-1.21	-0.3	-0.56	0.01	-0.28	1.2	0.63	0.92	1.08	1.02	1.05
14323	252576295	HMS3458G01	1					0.151	0.146	0.162	0.147	0.301	0.314	0.217	0.237	-1.98	-1.92	-1.95	-1.45	-2.12	-1.79	-0.59	-0.3	-0.45	-2.11	-1.9	-2
14324	252576296	HMS3458G02	1					0.177	0.183	0.186	0.208	0.344	0.337	0.321	0.312	-0.51	0.25	-0.13	-0.19	-0.12	-0.16	0.26	0.19	0.22	-0.12	-0.65	-0.39
14325	252576297	HMS3458G03	1					0.181	0.179	0.201	0.205	0.361	0.342	0.365	0.395	-0.28	0.02	-0.13	0.6	-0.22	0.19	0.59	0.29	0.44	0.71	0.73	0.72
14326	252576298	HMS3458G04	1					0.191	0.186	0.204	0.222	0.353	0.326	0.353	0.384	0.28	0.43	0.36	0.76	0.33	0.55	0.43	-0.05	0.19	0.49	0.55	0.52
14327	252576299	HMS3458G05	1					0.18	0.175	0.246	0.222	0.346	0.339	0.404	0.389	-0.34	-0.22	-0.28	2.97	0.33	1.65	0.3	0.23	0.26	1.46	0.63	1.05
14328	252576300	HMS3458G06	1					0.18	0.176	0.199	0.207	0.292	0.277	0.269	0.306	-0.34	-0.16	-0.25	0.49	-0.16	0.17	-0.77	-1.09	-0.93	-1.12	-0.75	-0.93
14329	252576301	HMS3458G07	1					0.185	0.185	0.206	0.231	0.35	0.369	0.384	0.397	-0.06	0.37	0.16	0.86	0.63	0.74	0.38	0.87	0.62	1.08	0.77	0.92
14330	252576302	HMS3458G08	1					0.199	0.215	0.224	0.253	0.366	0.39	0.428	0.433	0.74	2.13	1.43	1.81	1.35	1.58	0.69	1.31	1	1.92	1.37	1.64
14331	252576303	HMS3458G09	1					0.183	0.186	0.183	0.243	0.314	0.299	0.312	0.349	-0.17	0.43	0.13	-0.35	1.02	0.34	-0.33	-0.62	-0.48	-0.3	-0.03	-0.16
14332	252576304	HMS3458G10	1					0.175	0.174	0.183	0.221	0.32	0.328	0.326	0.359	-0.62	-0.27	-0.45	-0.35	0.3	-0.02	-0.22	0	-0.11	-0.03	0.13	0.05
14333	252576305	HMS3458G11	1					0.178	0.173	0.181	0.225	0.346	0.342	0.343	0.374	-0.45	-0.33	-0.39	-0.45	0.43	-0.01	0.3	0.29	0.3	0.29	0.38	0.34
14334	252576306	HMS3458G12	1					0.191	0.186	0.188	0.235	0.333	0.33	0.322	0.369	0.28	0.43	0.36	-0.09	0.76	0.34	0.04	0.04	0.04	-0.11	0.3	0.1
14335	252576307	HMS3458G13	1					0.178	0.165	0.176	0.215	0.341	0.335	0.349	0.372	-0.45	-0.8	-0.63	-0.72	0.1	-0.31	0.2	0.15	0.17	0.41	0.35	0.38
14336	252576308	HMS3458G14	1					0.19	0.176	0.181	0.245	0.345	0.332	0.329	0.379	0.23	-0.16	0.04	-0.45	1.08	0.32	0.28	0.08	0.18	0.03	0.47	0.25
14337	252576309	HMS3458G15	1					0.207	0.175	0.19	0.247	0.394	0.348	0.373	0.392	1.19	-0.22	0.49	0.02	1.15	0.59	1.24	0.42	0.83	0.87	0.68	0.78
14338	252576310	HMS3458G16	1					0.193	0.176	0.169	0.252	0.35	0.324	0.316	0.364	0.4	-0.16	0.12	-1.09	1.31	0.11	0.38	-0.09	0.14	-0.22	0.22	0
14339	252576311	HMS3458G17	1					0.211	0.193	0.207	0.253	0.399	0.388	0.4	0.428	1.42	0.84	1.13	0.92	1.35	1.13	1.34	1.27	1.31	1.38	1.28	1.33
14340	252576312	HMS3458G18	1					0.206	0.186	0.189	0.217	0.384	0.368	0.366	0.377	1.13	0.43	0.78	-0.03	0.17	0.07	1.04	0.85	0.95	0.73	0.43	0.58
14341	252576313	HMS3458G19	1					0.193	0.173	0.185	0.236	0.382	0.355	0.382	0.437	0.4	-0.33	0.03	-0.24	0.79	0.27	1.01	0.57	0.79	1.04	1.43	1.24
14342	252576314	HMS3458G20	1					0.197	0.17	0.177	0.259	0.357	0.327	0.357	0.42	0.62	-0.51	0.06	-0.66	1.54	0.44	0.51	-0.02	0.24	0.56	1.15	0.86
14343	252576315	HMS3458G21	1					0.216	0.184	0.207	0.261	0.359	0.282	0.32	0.413	1.7	0.31	1.01	0.92	1.61	1.26	0.55	-0.98	-0.21	-0.14	1.03	0.44
14344	252576316	HMS3458G22	1					0.235	0.191	0.223	0.271	0.416	0.352	0.41	0.428	2.78	0.72	1.75	1.76	1.93	1.85	1.68	0.51	1.09	1.57	1.28	1.43
14345	252576317	HMS3458H01	1					0.155	0.148	0.155	0.161	0.325	0.308	0.28	0.305	-1.76	-1.8	-1.78	-1.82	-1.66	-1.74	-0.12	-0.43	-0.27	-0.91	-0.77	-0.84
14346	252576318	HMS3458H02	1					0.177	0.173	0.18	0.196	0.36	0.328	0.308	0.304	-0.51	-0.33	-0.42	-0.51	-0.52	-0.51	0.57	0	0.28	-0.37	-0.78	-0.58
14347	252576319	HMS3458H03	1					0.174	0.177	0.213	0.204	0.295	0.284	0.307	0.33	-0.68	-0.1	-0.39	1.23	-0.26	0.49	-0.71	-0.94	-0.82	-0.39	-0.35	-0.37
14348	252576320	HMS3458H04	1					0.182	0.182	0.229	0.225	0.33	0.303	0.346	0.351	-0.23	0.2	-0.02	2.07	0.43	1.25	-0.02	-0.53	-0.28	0.35	0	0.18
14349	252576321	HMS3458H05	1					0.185	0.191	0.2	0.25	0.36	0.335	0.329	0.358	-0.06	0.72	0.33	0.55	1.25	0.9	0.57	0.15	0.36	0.03	0.12	0.07
14350	252576322	HMS3458H06	1					0.191	0.178	0.198	0.245	0.345	0.315	0.343	0.373	0.28	-0.04	0.12	0.44	1.08	0.76	0.28	-0.28	0	0.29	0.37	0.33
14351	252576323	HMS3458H07	1					0.186	0.18	0.189	0.233	0.346	0.348	0.341	0.374	0	0.08	0.04	-0.03	0.69	0.33	0.3	0.42	0.36	0.26	0.38	0.32
14352	252576324	HMS3458H08	1					0.193	0.184	0.183	0.245	0.367	0.356	0.344	0.392	0.4	0.31	0.35	-0.35	1.08	0.37	0.71	0.59	0.65	0.31	0.68	0.5
14353	252576325	HMS3458H09	1					0.21	0.194	0.208	0.253	0.364	0.349	0.357	0.402	1.36	0.9	1.13	0.97	1.35	1.16	0.65	0.44	0.55	0.56	0.85	0.71
14354	252576326	HMS3458H10	1					0.198	0.179	0.195	0.237	0.396	0.376	0.376	0.409	0.68	0.02	0.35	0.28	0.82	0.55	1.28	1.02	1.15	0.92	0.97	0.95
14355	252576327	HMS3458H11	1					0.188	0.181	0.188	0.223	0.301	0.31	0.287	0.337	0.11	0.14	0.13	-0.09	0.37	0.14	-0.59	-0.39	-0.49	-0.77	-0.23	-0.5
14356	252576328	HMS3458H12	1					0.193	0.241	0.217	0.271	0.295	0.262	0.243	0.342	0.4	3.66	2.03	1.44	1.93	1.69	-0.71	-1.4	-1.06	-1.61	-0.15	-0.88
14357	252576329	HMS3458H13	1					0.202	0.176	0.19	0.239	0.357	0.343	0.352	0.434	0.91	-0.16	0.37	0.02	0.89	0.45	0.51	0.32	0.41	0.47	1.38	0.93
14358	252576330	HMS3458H14	1					0.193	0.172	0.175	0.245	0.343	0.342	0.329	0.402	0.4	-0.39	0	-0.77	1.08	0.16	0.24	0.29	0.27	0.03	0.85	0.44
14359	252576331	HMS3458H15	1					0.194	0.18	0.177	0.248	0.327	0.323	0.32	0.395	0.45	0.08	0.27	-0.66	1.18	0.26	-0.08	-0.11	-0.09	-0.14	0.73	0.29
14360	252576332	HMS3458H16	1					0.177	0.166	0.164	0.226	0.238	0.244	0.247	0.291	-0.51	-0.74	-0.63	-1.35	0.46	-0.44	-1.83	-1.79	-1.81	-1.54	-1	-1.27
14361	252576333	HMS3458H17	1					0.194	0.181	0.176	0.222	0.357	0.372	0.35	0.398	0.45	0.14	0.3	-0.72	0.33	-0.19	0.51	0.93	0.72	0.43	0.78	0.61
14362	252576334	HMS3458H18	1					0.175	0.152	0.157	0.222	0.226	0.184	0.194	0.262	-0.62	-1.57	-1.09	-1.72	0.33	-0.69	-2.07	-3.06	-2.56	-2.55	-1.48	-2.02
14363	252576335	HMS3458H19	1					0.195	0.167	0.169	0.228	0.362	0.335	0.364	0.404	0.51	-0.69	-0.09	-1.09	0.53	-0.28	0.61	0.15	0.38	0.7	0.88	0.79
14364	252576336	HMS3458H20	1					0.195	0.159	0.183	0.224	0.342	0.286	0.349	0.391	0.51	-1.15	-0.32	-0.35	0.4	0.02	0.22	-0.9	-0.34	0.41	0.67	0.54
14365	252576337	HMS3458H21	1					0.208	0.176	0.232	0.227	0.354	0.318	0.371	0.372	1.25	-0.16	0.54	2.23	0.5	1.36	0.45	-0.22	0.12	0.83	0.35	0.59
14366	252576338	HMS3458H22	1					0.214	0.166	0.22	0.266	0.357	0.333	0.426	0.522	1.59	-0.74	0.42	1.6	1.77	1.69	0.51	0.1	0.31	1.88	2.85	2.36
14367	252576339	HMS3458I01	1					0.155	0.143	0.162	0.159	0.324	0.336	0.226	0.241	-1.76	-2.09	-1.93	-1.45	-1.73	-1.59	-0.14	0.17	0.02	-1.94	-1.83	-1.89
14368	252576340	HMS3458I02	1					0.202	0.176	0.216	0.216	0.356	0.329	0.371	0.361	0.91	-0.16	0.37	1.39	0.14	0.76	0.49	0.02	0.26	0.83	0.17	0.5
14369	252576341	HMS3458I03	1					0.202	0.188	0.217	0.243	0.365	0.329	0.356	0.408	0.91	0.55	0.73	1.44	1.02	1.23	0.67	0.02	0.34	0.54	0.95	0.75
14370	252576342	HMS3458I04	1					0.189	0.178	0.197	0.217	0.292	0.277	0.258	0.316	0.17	-0.04	0.07	0.39	0.17	0.28	-0.77	-1.09	-0.93	-1.33	-0.58	-0.96
14371	252576343	HMS3458I05	1					0.19	0.175	0.216	0.242	0.348	0.328	0.34	0.378	0.23	-0.22	0.01	1.39	0.99	1.19	0.34	0	0.17	0.24	0.45	0.34
14372	252576344	HMS3458I06	1					0.179	0.17	0.177	0.233	0.313	0.314	0.277	0.363	-0.4	-0.51	-0.45	-0.66	0.69	0.01	-0.35	-0.3	-0.33	-0.96	0.2	-0.38
14373	252576345	HMS3458I07	1					0.182	0.18	0.181	0.231	0.335	0.333	0.325	0.376	-0.23	0.08	-0.07	-0.45	0.63	0.09	0.08	0.1	0.09	-0.05	0.42	0.18
14374	252576346	HMS3458I08	1					0.19	0.179	0.202	0.253	0.353	0.345	0.396	0.407	0.23	0.02	0.12	0.65	1.35	1	0.43	0.36	0.4	1.31	0.93	1.12
14375	252576347	HMS3458I09	1					0.241	0.21	0.239	0.285	0.393	0.366	0.395	0.425	3.12	1.84	2.48	2.6	2.39	2.5	1.22	0.8	1.01	1.29	1.23	1.26
14376	252576348	HMS3458I10	1					0.184	0.175	0.188	0.239	0.361	0.364	0.343	0.427	-0.11	-0.22	-0.16	-0.09	0.89	0.4	0.59	0.76	0.68	0.29	1.27	0.78
14377	252576349	HMS3458I11	1					0.192	0.181	0.195	0.257	0.342	0.327	0.319	0.391	0.34	0.14	0.24	0.28	1.48	0.88	0.22	-0.02	0.1	-0.16	0.67	0.25
14378	252576350	HMS3458I12	1					0.183	0.178	0.188	0.242	0.327	0.31	0.32	0.39	-0.17	-0.04	-0.1	-0.09	0.99	0.45	-0.08	-0.39	-0.23	-0.14	0.65	0.25
14379	252576351	HMS3458I13	1					0.221	0.199	0.208	0.265	0.362	0.356	0.364	0.406	1.98	1.19	1.59	0.97	1.74	1.35	0.61	0.59	0.6	0.7	0.92	0.81
14380	252576352	HMS3458I14	1					0.181	0.167	0.17	0.229	0.316	0.307	0.308	0.352	-0.28	-0.69	-0.48	-1.03	0.56	-0.24	-0.29	-0.45	-0.37	-0.37	0.02	-0.18
14381	252576353	HMS3458I15	1					0.181	0.178	0.179	0.236	0.355	0.353	0.362	0.427	-0.28	-0.04	-0.16	-0.56	0.79	0.12	0.47	0.53	0.5	0.66	1.27	0.96
14382	252576354	HMS3458I16	1					0.18	0.176	0.172	0.224	0.326	0.342	0.34	0.4	-0.34	-0.16	-0.25	-0.93	0.4	-0.26	-0.1	0.29	0.1	0.24	0.82	0.53
14383	252576355	HMS3458I17	1					0.232	0.208	0.227	0.256	0.42	0.405	0.411	0.466	2.61	1.72	2.16	1.97	1.44	1.71	1.75	1.63	1.69	1.59	1.92	1.75
14384	252576356	HMS3458I18	1					0.195	0.163	0.199	0.237	0.386	0.357	0.4	0.375	0.51	-0.92	-0.2	0.49	0.82	0.66	1.08	0.61	0.85	1.38	0.4	0.89
14385	252576357	HMS3458I19	1					0.196	0.178	0.208	0.27	0.367	0.346	0.427	0.435	0.57	-0.04	0.26	0.97	1.9	1.43	0.71	0.38	0.54	1.9	1.4	1.65
14386	252576358	HMS3458I20	1					0.186	0.175	0.199	0.252	0.377	0.345	0.386	0.419	0	-0.22	-0.11	0.49	1.31	0.9	0.91	0.36	0.63	1.12	1.13	1.12
14387	252576359	HMS3458I21	1					0.182	0.168	0.192	0.232	0.335	0.306	0.321	0.375	-0.23	-0.63	-0.43	0.13	0.66	0.39	0.08	-0.47	-0.2	-0.12	0.4	0.14
14388	252576360	HMS3458I22	1					0.205	0.173	0.195	0.235	0.373	0.329	0.358	0.4	1.08	-0.33	0.37	0.28	0.76	0.52	0.83	0.02	0.42	0.58	0.82	0.7
14389	252576361	HMS3458J01	1					0.17	0.155	0.156	0.164	0.305	0.272	0.212	0.226	-0.91	-1.39	-1.15	-1.77	-1.56	-1.67	-0.51	-1.19	-0.85	-2.2	-2.08	-2.14
14390	252576362	HMS3458J02	1					0.187	0.173	0.198	0.189	0.364	0.344	0.367	0.343	0.06	-0.33	-0.14	0.44	-0.75	-0.15	0.65	0.34	0.49	0.75	-0.13	0.31
14391	252576363	HMS3458J03	1					0.208	0.187	0.187	0.225	0.317	0.309	0.283	0.369	1.25	0.49	0.87	-0.14	0.43	0.15	-0.27	-0.41	-0.34	-0.85	0.3	-0.27
14392	252576364	HMS3458J04	1					0.201	0.184	0.195	0.231	0.33	0.328	0.306	0.37	0.85	0.31	0.58	0.28	0.63	0.46	-0.02	0	-0.01	-0.41	0.32	-0.05
14393	252576365	HMS3458J05	1					0.22	0.191	0.266	0.259	0.41	0.345	0.387	0.406	1.93	0.72	1.33	4.02	1.54	2.78	1.56	0.36	0.96	1.13	0.92	1.03
14394	252576366	HMS3458J06	1					0.2	0.191	0.187	0.237	0.365	0.345	0.31	0.374	0.79	0.72	0.76	-0.14	0.82	0.34	0.67	0.36	0.51	-0.33	0.38	0.02
14395	252576367	HMS3458J07	1					0.197	0.187	0.18	0.254	0.366	0.357	0.348	0.406	0.62	0.49	0.56	-0.51	1.38	0.44	0.69	0.61	0.65	0.39	0.92	0.65
14396	252576368	HMS3458J08	1					0.198	0.191	0.197	0.254	0.321	0.294	0.304	0.37	0.68	0.72	0.7	0.39	1.38	0.88	-0.2	-0.73	-0.46	-0.45	0.32	-0.07
14397	252576369	HMS3458J09	1					0.203	0.209	0.227	0.267	0.355	0.354	0.353	0.421	0.96	1.78	1.37	1.97	1.8	1.89	0.47	0.55	0.51	0.49	1.17	0.83
14398	252576370	HMS3458J10	1					0.189	0.173	0.199	0.234	0.34	0.342	0.343	0.394	0.17	-0.33	-0.08	0.49	0.73	0.61	0.18	0.29	0.24	0.29	0.72	0.51
14399	252576371	HMS3458J11	1					0.194	0.179	0.212	0.235	0.349	0.362	0.366	0.394	0.45	0.02	0.24	1.18	0.76	0.97	0.36	0.72	0.54	0.73	0.72	0.73
14400	252576372	HMS3458J12	1					0.189	0.181	0.2	0.265	0.185	0.182	0.202	0.28	0.17	0.14	0.15	0.55	1.74	1.14	-2.87	-3.1	-2.99	-2.39	-1.18	-1.79
14401	252576373	HMS3458J13	1					0.191	0.2	0.21	0.273	0.376	0.393	0.384	0.502	0.28	1.25	0.77	1.07	2	1.54	0.89	1.38	1.13	1.08	2.52	1.8
14402	252576374	HMS3458J14	1					0.166	0.17	0.173	0.251	0.197	0.195	0.207	0.292	-1.13	-0.51	-0.82	-0.88	1.28	0.2	-2.64	-2.83	-2.73	-2.3	-0.98	-1.64
14403	252576375	HMS3458J15	1					0.183	0.185	0.204	0.264	0.342	0.354	0.346	0.414	-0.17	0.37	0.1	0.76	1.71	1.23	0.22	0.55	0.38	0.35	1.05	0.7
14404	252576376	HMS3458J16	1					0.166	0.162	0.172	0.237	0.167	0.174	0.172	0.242	-1.13	-0.98	-1.06	-0.93	0.82	-0.05	-3.23	-3.27	-3.25	-2.97	-1.82	-2.39
14405	252576377	HMS3458J17	1					0.177	0.182	0.189	0.252	0.36	0.348	0.348	0.373	-0.51	0.2	-0.16	-0.03	1.31	0.64	0.57	0.42	0.5	0.39	0.37	0.38
14406	252576378	HMS3458J18	1					0.183	0.172	0.181	0.271	0.368	0.339	0.348	0.383	-0.17	-0.39	-0.28	-0.45	1.93	0.74	0.73	0.23	0.48	0.39	0.53	0.46
14407	252576379	HMS3458J19	1					0.198	0.179	0.2	0.257	0.394	0.384	0.403	0.418	0.68	0.02	0.35	0.55	1.48	1.01	1.24	1.19	1.21	1.44	1.12	1.28
14408	252576380	HMS3458J20	1					0.193	0.189	0.212	0.245	0.311	0.287	0.318	0.393	0.4	0.61	0.5	1.18	1.08	1.13	-0.39	-0.87	-0.63	-0.18	0.7	0.26
14409	252576381	HMS3458J21	1					0.198	0.199	0.188	0.242	0.36	0.348	0.364	0.415	0.68	1.19	0.94	-0.09	0.99	0.45	0.57	0.42	0.5	0.7	1.07	0.88
14410	252576382	HMS3458J22	1					0.187	0.159	0.176	0.223	0.366	0.314	0.37	0.399	0.06	-1.15	-0.55	-0.72	0.37	-0.18	0.69	-0.3	0.2	0.81	0.8	0.8
14411	252576383	HMS3458K01	1					0.166	0.153	0.169	0.165	0.263	0.339	0.248	0.266	-1.13	-1.51	-1.32	-1.09	-1.53	-1.31	-1.34	0.23	-0.55	-1.52	-1.42	-1.47
14412	252576384	HMS3458K02	1					0.185	0.175	0.184	0.188	0.293	0.323	0.315	0.351	-0.06	-0.22	-0.14	-0.3	-0.78	-0.54	-0.75	-0.11	-0.43	-0.24	0	-0.12
14413	252576385	HMS3458K03	1					0.194	0.188	0.205	0.216	0.364	0.36	0.358	0.404	0.45	0.55	0.5	0.81	0.14	0.47	0.65	0.68	0.66	0.58	0.88	0.73
14414	252576386	HMS3458K04	1					0.194	0.162	0.21	0.199	0.319	0.302	0.283	0.379	0.45	-0.98	-0.26	1.07	-0.42	0.33	-0.24	-0.56	-0.4	-0.85	0.47	-0.19
14415	252576387	HMS3458K05	1					0.199	0.165	0.212	0.23	0.357	0.324	0.315	0.441	0.74	-0.8	-0.03	1.18	0.59	0.89	0.51	-0.09	0.21	-0.24	1.5	0.63
14416	252576388	HMS3458K06	1					0.184	0.171	0.181	0.191	0.258	0.233	0.224	0.329	-0.11	-0.45	-0.28	-0.45	-0.68	-0.57	-1.44	-2.02	-1.73	-1.97	-0.37	-1.17
14417	252576389	HMS3458K07	1					0.2	0.175	0.177	0.223	0.354	0.331	0.31	0.465	0.79	-0.22	0.29	-0.66	0.37	-0.15	0.45	0.06	0.26	-0.33	1.9	0.78
14418	252576390	HMS3458K08	1					0.179	0.178	0.202	0.212	0.363	0.362	0.365	0.477	-0.4	-0.04	-0.22	0.65	0.01	0.33	0.63	0.72	0.68	0.71	2.1	1.41
14419	252576391	HMS3458K09	1					0.182	0.172	0.234	0.208	0.334	0.336	0.373	0.405	-0.23	-0.39	-0.31	2.34	-0.12	1.11	0.06	0.17	0.11	0.87	0.9	0.88
14420	252576392	HMS3458K10	1					0.171	0.163	0.189	0.195	0.343	0.348	0.35	0.382	-0.85	-0.92	-0.88	-0.03	-0.55	-0.29	0.24	0.42	0.33	0.43	0.52	0.47
14421	252576393	HMS3458K11	1					0.23	0.226	0.249	0.265	0.395	0.386	0.398	0.449	2.49	2.78	2.64	3.13	1.74	2.43	1.26	1.23	1.25	1.34	1.63	1.49
14422	252576394	HMS3458K12	1					0.177	0.181	0.187	0.235	0.351	0.359	0.343	0.397	-0.51	0.14	-0.19	-0.14	0.76	0.31	0.39	0.66	0.53	0.29	0.77	0.53
14423	252576395	HMS3458K13	1					0.182	0.19	0.189	0.264	0.384	0.385	0.371	0.428	-0.23	0.67	0.22	-0.03	1.71	0.84	1.04	1.21	1.13	0.83	1.28	1.06
14424	252576396	HMS3458K14	1					0.17	0.182	0.173	0.24	0.32	0.332	0.312	0.369	-0.91	0.2	-0.36	-0.88	0.92	0.02	-0.22	0.08	-0.07	-0.3	0.3	0
14425	252576397	HMS3458K15	1					0.168	0.179	0.174	0.233	0.346	0.341	0.332	0.379	-1.02	0.02	-0.5	-0.82	0.69	-0.06	0.3	0.27	0.28	0.09	0.47	0.28
14426	252576398	HMS3458K16	1					0.175	0.213	0.172	0.226	0.305	0.339	0.309	0.359	-0.62	2.02	0.7	-0.93	0.46	-0.23	-0.51	0.23	-0.14	-0.35	0.13	-0.11
14427	252576399	HMS3458K17	1					0.228	0.25	0.261	0.275	0.408	0.406	0.442	0.492	2.38	4.19	3.28	3.76	2.07	2.91	1.52	1.65	1.59	2.18	2.35	2.27
14428	252576400	HMS3458K18	1					0.178	0.179	0.192	0.203	0.343	0.335	0.356	0.379	-0.45	0.02	-0.22	0.13	-0.29	-0.08	0.24	0.15	0.19	0.54	0.47	0.5
14429	252576401	HMS3458K19	1					0.197	0.186	0.192	0.236	0.391	0.353	0.418	0.429	0.62	0.43	0.53	0.13	0.79	0.46	1.18	0.53	0.86	1.73	1.3	1.51
14430	252576402	HMS3458K20	1					0.185	0.171	0.188	0.213	0.359	0.327	0.356	0.406	-0.06	-0.45	-0.25	-0.09	0.04	-0.02	0.55	-0.02	0.26	0.54	0.92	0.73
14431	252576403	HMS3458K21	1					0.211	0.184	0.196	0.23	0.384	0.344	0.365	0.404	1.42	0.31	0.86	0.34	0.59	0.47	1.04	0.34	0.69	0.71	0.88	0.8
14432	252576404	HMS3458K22	1					0.185	0.177	0.183	0.238	0.362	0.336	0.384	0.433	-0.06	-0.1	-0.08	-0.35	0.86	0.25	0.61	0.17	0.39	1.08	1.37	1.22
14433	252576405	HMS3458L01	1					0.175	0.169	0.176	0.18	0.362	0.361	0.35	0.347	-0.62	-0.57	-0.6	-0.72	-1.04	-0.88	0.61	0.7	0.65	0.43	-0.07	0.18
14434	252576406	HMS3458L02	1					0.182	0.182	0.193	0.199	0.287	0.35	0.347	0.323	-0.23	0.2	-0.02	0.18	-0.42	-0.12	-0.87	0.46	-0.2	0.37	-0.47	-0.05
14435	252576407	HMS3458L03	1					0.192	0.178	0.191	0.222	0.324	0.324	0.312	0.292	0.34	-0.04	0.15	0.07	0.33	0.2	-0.14	-0.09	-0.11	-0.3	-0.98	-0.64
14436	252576408	HMS3458L04	1					0.192	0.172	0.195	0.206	0.363	0.364	0.35	0.412	0.34	-0.39	-0.03	0.28	-0.19	0.05	0.63	0.76	0.7	0.43	1.02	0.72
14437	252576409	HMS3458L05	1					0.201	0.178	0.192	0.252	0.312	0.279	0.265	0.333	0.85	-0.04	0.41	0.13	1.31	0.72	-0.37	-1.04	-0.71	-1.19	-0.3	-0.75
14438	252576410	HMS3458L06	1					0.205	0.195	0.198	0.249	0.358	0.342	0.313	0.358	1.08	0.96	1.02	0.44	1.22	0.83	0.53	0.29	0.41	-0.28	0.12	-0.08
14439	252576411	HMS3458L07	1					0.192	0.187	0.188	0.231	0.289	0.27	0.274	0.32	0.34	0.49	0.41	-0.09	0.63	0.27	-0.83	-1.23	-1.03	-1.02	-0.52	-0.77
14440	252576412	HMS3458L08	1					0.193	0.186	0.182	0.213	0.35	0.347	0.329	0.365	0.4	0.43	0.41	-0.4	0.04	-0.18	0.38	0.4	0.39	0.03	0.23	0.13
14441	252576413	HMS3458L09	1					0.207	0.201	0.194	0.212	0.344	0.345	0.342	0.331	1.19	1.31	1.25	0.23	0.01	0.12	0.26	0.36	0.31	0.28	-0.33	-0.03
14442	252576414	HMS3458L10	1					0.198	0.177	0.189	0.217	0.316	0.303	0.312	0.334	0.68	-0.1	0.29	-0.03	0.17	0.07	-0.29	-0.53	-0.41	-0.3	-0.28	-0.29
14443	252576415	HMS3458L11	1					0.19	0.181	0.183	0.21	0.34	0.349	0.338	0.369	0.23	0.14	0.18	-0.35	-0.06	-0.2	0.18	0.44	0.31	0.2	0.3	0.25
14444	252576416	HMS3458L12	1					0.175	0.164	0.158	0.184	0.18	0.174	0.169	0.213	-0.62	-0.86	-0.74	-1.67	-0.91	-1.29	-2.97	-3.27	-3.12	-3.02	-2.3	-2.66
14445	252576417	HMS3458L13	1					0.221	0.203	0.189	0.224	0.377	0.349	0.338	0.397	1.98	1.43	1.71	-0.03	0.4	0.18	0.91	0.44	0.68	0.2	0.77	0.48
14446	252576418	HMS3458L14	1					0.16	0.171	0.161	0.194	0.172	0.179	0.163	0.229	-1.47	-0.45	-0.96	-1.51	-0.58	-1.04	-3.13	-3.17	-3.15	-3.14	-2.03	-2.59
14447	252576419	HMS3458L15	1					0.17	0.181	0.186	0.214	0.313	0.317	0.302	0.334	-0.91	0.14	-0.38	-0.19	0.07	-0.06	-0.35	-0.24	-0.3	-0.49	-0.28	-0.39
14448	252576420	HMS3458L16	1					0.155	0.158	0.167	0.191	0.168	0.173	0.173	0.226	-1.76	-1.21	-1.48	-1.19	-0.68	-0.94	-3.21	-3.3	-3.25	-2.95	-2.08	-2.52
14449	252576421	HMS3458L17	1					0.175	0.179	0.188	0.199	0.298	0.3	0.286	0.353	-0.62	0.02	-0.3	-0.09	-0.42	-0.25	-0.65	-0.6	-0.62	-0.79	0.03	-0.38
14450	252576422	HMS3458L18	1					0.171	0.163	0.183	0.209	0.267	0.269	0.28	0.309	-0.85	-0.92	-0.88	-0.35	-0.09	-0.22	-1.26	-1.26	-1.26	-0.91	-0.7	-0.8
14451	252576423	HMS3458L19	1					0.198	0.173	0.185	0.208	0.315	0.273	0.289	0.36	0.68	-0.33	0.17	-0.24	-0.12	-0.18	-0.31	-1.17	-0.74	-0.74	0.15	-0.29
14452	252576424	HMS3458L20	1					0.201	0.171	0.189	0.244	0.362	0.338	0.361	0.405	0.85	-0.45	0.2	-0.03	1.05	0.51	0.61	0.21	0.41	0.64	0.9	0.77
14453	252576425	HMS3458L21	1					0.222	0.187	0.195	0.265	0.37	0.346	0.354	0.405	2.04	0.49	1.26	0.28	1.74	1.01	0.77	0.38	0.57	0.5	0.9	0.7
14454	252576426	HMS3458L22	1					0.2	0.176	0.173	0.224	0.378	0.345	0.373	0.413	0.79	-0.16	0.32	-0.88	0.4	-0.24	0.93	0.36	0.64	0.87	1.03	0.95
14455	252576427	HMS3458M01	1					0.171	0.161	0.171	0.175	0.321	0.287	0.339	0.297	-0.85	-1.04	-0.94	-0.98	-1.2	-1.09	-0.2	-0.87	-0.53	0.22	-0.9	-0.34
14456	252576428	HMS3458M02	1					0.206	0.204	0.209	0.219	0.294	0.33	0.307	0.308	1.13	1.49	1.31	1.02	0.24	0.63	-0.73	0.04	-0.34	-0.39	-0.72	-0.55
14457	252576429	HMS3458M03	1					0.212	0.186	0.233	0.211	0.359	0.356	0.401	0.385	1.47	0.43	0.95	2.28	-0.03	1.13	0.55	0.59	0.57	1.4	0.57	0.98
14458	252576430	HMS3458M04	1					0.187	0.162	0.188	0.193	0.23	0.226	0.228	0.22	0.06	-0.98	-0.46	-0.09	-0.61	-0.35	-1.99	-2.17	-2.08	-1.9	-2.18	-2.04
14459	252576431	HMS3458M05	1					0.215	0.196	0.196	0.224	0.363	0.377	0.361	0.455	1.64	1.02	1.33	0.34	0.4	0.37	0.63	1.04	0.83	0.64	1.73	1.19
14460	252576432	HMS3458M06	1					0.215	0.214	0.229	0.241	0.379	0.35	0.353	0.405	1.64	2.07	1.86	2.07	0.95	1.51	0.95	0.46	0.71	0.49	0.9	0.69
14461	252576433	HMS3458M07	1					0.187	0.184	0.187	0.236	0.328	0.354	0.337	0.378	0.06	0.31	0.18	-0.14	0.79	0.33	-0.06	0.55	0.25	0.18	0.45	0.32
14462	252576434	HMS3458M08	1					0.188	0.203	0.191	0.254	0.353	0.377	0.353	0.392	0.11	1.43	0.77	0.07	1.38	0.73	0.43	1.04	0.74	0.49	0.68	0.58
14463	252576435	HMS3458M09	1					0.198	0.197	0.198	0.234	0.37	0.382	0.378	0.373	0.68	1.08	0.88	0.44	0.73	0.58	0.77	1.14	0.96	0.96	0.37	0.66
14464	252576436	HMS3458M10	1					0.193	0.188	0.203	0.25	0.345	0.356	0.346	0.357	0.4	0.55	0.47	0.7	1.25	0.98	0.28	0.59	0.43	0.35	0.1	0.23
14465	252576437	HMS3458M11	1					0.244	0.241	0.212	0.269	0.41	0.419	0.381	0.411	3.29	3.66	3.47	1.18	1.87	1.52	1.56	1.93	1.74	1.02	1	1.01
14466	252576438	HMS3458M12	1					0.263	0.262	0.252	0.312	0.406	0.412	0.405	0.435	4.36	4.89	4.63	3.28	3.28	3.28	1.48	1.78	1.63	1.48	1.4	1.44
14467	252576439	HMS3458M13	1					0.196	0.178	0.175	0.215	0.356	0.362	0.355	0.367	0.57	-0.04	0.26	-0.77	0.1	-0.33	0.49	0.72	0.61	0.52	0.27	0.4
14468	252576440	HMS3458M14	1					0.187	0.188	0.176	0.214	0.332	0.345	0.324	0.336	0.06	0.55	0.3	-0.72	0.07	-0.32	0.02	0.36	0.19	-0.07	-0.25	-0.16
14469	252576441	HMS3458M15	1					0.191	0.202	0.193	0.224	0.366	0.378	0.369	0.388	0.28	1.37	0.83	0.18	0.4	0.29	0.69	1.06	0.87	0.79	0.62	0.7
14470	252576442	HMS3458M16	1					0.186	0.19	0.183	0.203	0.349	0.361	0.362	0.375	0	0.67	0.33	-0.35	-0.29	-0.32	0.36	0.7	0.53	0.66	0.4	0.53
14471	252576443	HMS3458M17	1					0.206	0.196	0.213	0.23	0.392	0.394	0.393	0.421	1.13	1.02	1.08	1.23	0.59	0.91	1.2	1.4	1.3	1.25	1.17	1.21
14472	252576444	HMS3458M18	1					0.197	0.2	0.205	0.231	0.368	0.378	0.37	0.386	0.62	1.25	0.94	0.81	0.63	0.72	0.73	1.06	0.89	0.81	0.58	0.7
14473	252576445	HMS3458M19	1					0.196	0.174	0.198	0.238	0.376	0.353	0.352	0.395	0.57	-0.27	0.15	0.44	0.86	0.65	0.89	0.53	0.71	0.47	0.73	0.6
14474	252576446	HMS3458M20	1					0.192	0.169	0.188	0.22	0.36	0.342	0.357	0.378	0.34	-0.57	-0.11	-0.09	0.27	0.09	0.57	0.29	0.43	0.56	0.45	0.51
14475	252576447	HMS3458M21	1					0.201	0.173	0.186	0.234	0.356	0.333	0.351	0.385	0.85	-0.33	0.26	-0.19	0.73	0.27	0.49	0.1	0.3	0.45	0.57	0.51
14476	252576448	HMS3458M22	1					0.196	0.175	0.184	0.234	0.399	0.386	0.384	0.432	0.57	-0.22	0.18	-0.3	0.73	0.21	1.34	1.23	1.28	1.08	1.35	1.21
14477	252576449	HMS3458N01	1					0.169	0.165	0.172	0.161	0.238	0.284	0.238	0.24	-0.96	-0.8	-0.88	-0.93	-1.66	-1.29	-1.83	-0.94	-1.38	-1.71	-1.85	-1.78
14478	252576450	HMS3458N02	1					0.192	0.185	0.186	0.187	0.297	0.317	0.305	0.303	0.34	0.37	0.36	-0.19	-0.81	-0.5	-0.67	-0.24	-0.45	-0.43	-0.8	-0.62
14479	252576451	HMS3458N03	1					0.195	0.191	0.2	0.205	0.311	0.358	0.35	0.325	0.51	0.72	0.62	0.55	-0.22	0.16	-0.39	0.63	0.12	0.43	-0.43	0
14480	252576452	HMS3458N04	1					0.194	0.173	0.169	0.203	0.278	0.263	0.256	0.262	0.45	-0.33	0.06	-1.09	-0.29	-0.69	-1.04	-1.38	-1.21	-1.36	-1.48	-1.42
14481	252576453	HMS3458N05	1					0.2	0.188	0.185	0.244	0.339	0.363	0.346	0.358	0.79	0.55	0.67	-0.24	1.05	0.4	0.16	0.74	0.45	0.35	0.12	0.23
14482	252576454	HMS3458N06	1					0.196	0.177	0.177	0.215	0.329	0.322	0.32	0.315	0.57	-0.1	0.23	-0.66	0.1	-0.28	-0.04	-0.13	-0.08	-0.14	-0.6	-0.37
14483	252576455	HMS3458N07	1					0.197	0.194	0.193	0.223	0.303	0.329	0.292	0.337	0.62	0.9	0.76	0.18	0.37	0.27	-0.55	0.02	-0.27	-0.68	-0.23	-0.46
14484	252576456	HMS3458N08	1					0.192	0.193	0.184	0.229	0.33	0.363	0.336	0.415	0.34	0.84	0.59	-0.3	0.56	0.13	-0.02	0.74	0.36	0.16	1.07	0.61
14485	252576457	HMS3458N09	1					0.195	0.201	0.189	0.247	0.341	0.362	0.337	0.443	0.51	1.31	0.91	-0.03	1.15	0.56	0.2	0.72	0.46	0.18	1.53	0.86
14486	252576458	HMS3458N10	1					0.186	0.192	0.187	0.217	0.373	0.386	0.357	0.416	0	0.78	0.39	-0.14	0.17	0.02	0.83	1.23	1.03	0.56	1.08	0.82
14487	252576459	HMS3458N11	1					0.188	0.195	0.184	0.217	0.332	0.362	0.335	0.354	0.11	0.96	0.54	-0.3	0.17	-0.06	0.02	0.72	0.37	0.14	0.05	0.1
14488	252576460	HMS3458N12	1					0.167	0.166	0.154	0.194	0.159	0.157	0.152	0.169	-1.08	-0.74	-0.91	-1.88	-0.58	-1.23	-3.39	-3.64	-3.51	-3.35	-3.03	-3.19
14489	252576461	HMS3458N13	1					0.195	0.193	0.188	0.227	0.359	0.349	0.342	0.35	0.51	0.84	0.68	-0.09	0.5	0.21	0.55	0.44	0.5	0.28	-0.02	0.13
14490	252576462	HMS3458N14	1					0.183	0.185	0.171	0.215	0.265	0.274	0.253	0.261	-0.17	0.37	0.1	-0.98	0.1	-0.44	-1.3	-1.15	-1.22	-1.42	-1.5	-1.46
14491	252576463	HMS3458N15	1					0.18	0.177	0.173	0.216	0.32	0.338	0.319	0.319	-0.34	-0.1	-0.22	-0.88	0.14	-0.37	-0.22	0.21	0	-0.16	-0.53	-0.35
14492	252576464	HMS3458N16	1					0.179	0.167	0.18	0.215	0.301	0.29	0.316	0.296	-0.4	-0.69	-0.54	-0.51	0.1	-0.2	-0.59	-0.81	-0.7	-0.22	-0.92	-0.57
14493	252576465	HMS3458N17	1					0.18	0.176	0.181	0.233	0.368	0.372	0.352	0.365	-0.34	-0.16	-0.25	-0.45	0.69	0.12	0.73	0.93	0.83	0.47	0.23	0.35
14494	252576466	HMS3458N18	1					0.179	0.164	0.17	0.234	0.254	0.266	0.26	0.278	-0.4	-0.86	-0.63	-1.03	0.73	-0.15	-1.52	-1.32	-1.42	-1.29	-1.22	-1.25
14495	252576467	HMS3458N19	1					0.195	0.166	0.182	0.226	0.345	0.318	0.333	0.327	0.51	-0.74	-0.12	-0.4	0.46	0.03	0.28	-0.22	0.03	0.1	-0.4	-0.15
14496	252576468	HMS3458N20	1					0.18	0.167	0.177	0.255	0.305	0.285	0.295	0.36	-0.34	-0.69	-0.51	-0.66	1.41	0.37	-0.51	-0.92	-0.71	-0.62	0.15	-0.24
14497	252576469	HMS3458N21	1					0.193	0.174	0.197	0.238	0.358	0.344	0.352	0.387	0.4	-0.27	0.06	0.39	0.86	0.62	0.53	0.34	0.43	0.47	0.6	0.53
14498	252576470	HMS3458N22	1					0.216	0.21	0.232	0.259	0.403	0.398	0.377	0.415	1.7	1.84	1.77	2.23	1.54	1.89	1.42	1.48	1.45	0.94	1.07	1.01
14499	252576471	HMS3458O01	1					0.194	0.176	0.187	0.188	0.349	0.311	0.343	0.33	0.45	-0.16	0.15	-0.14	-0.78	-0.46	0.36	-0.36	0	0.29	-0.35	-0.03
14500	252576472	HMS3458O02	1					0.168	0.158	0.162	0.172	0.254	0.259	0.302	0.283	-1.02	-1.21	-1.12	-1.45	-1.3	-1.38	-1.52	-1.47	-1.49	-0.49	-1.13	-0.81
14501	252576473	HMS3458O03	1					0.191	0.188	0.181	0.201	0.322	0.357	0.337	0.342	0.28	0.55	0.42	-0.45	-0.35	-0.4	-0.18	0.61	0.22	0.18	-0.15	0.02
14502	252576474	HMS3458O04	1					0.189	0.175	0.176	0.2	0.259	0.277	0.259	0.292	0.17	-0.22	-0.02	-0.72	-0.39	-0.55	-1.42	-1.09	-1.25	-1.31	-0.98	-1.15
14503	252576475	HMS3458O05	1					0.19	0.167	0.185	0.197	0.298	0.328	0.319	0.305	0.23	-0.69	-0.23	-0.24	-0.48	-0.36	-0.65	0	-0.33	-0.16	-0.77	-0.46
14504	252576476	HMS3458O06	1					0.195	0.19	0.195	0.219	0.33	0.354	0.35	0.352	0.51	0.67	0.59	0.28	0.24	0.26	-0.02	0.55	0.27	0.43	0.02	0.22
14505	252576477	HMS3458O07	1					0.197	0.203	0.2	0.224	0.3	0.344	0.339	0.319	0.62	1.43	1.03	0.55	0.4	0.47	-0.61	0.34	-0.14	0.22	-0.53	-0.16
14506	252576478	HMS3458O08	1					0.181	0.189	0.188	0.205	0.304	0.335	0.32	0.315	-0.28	0.61	0.16	-0.09	-0.22	-0.15	-0.53	0.15	-0.19	-0.14	-0.6	-0.37
14507	252576479	HMS3458O09	1					0.178	0.19	0.182	0.203	0.314	0.343	0.331	0.358	-0.45	0.67	0.11	-0.4	-0.29	-0.34	-0.33	0.32	-0.01	0.07	0.12	0.09
14508	252576480	HMS3458O10	1					0.171	0.182	0.171	0.218	0.316	0.333	0.311	0.371	-0.85	0.2	-0.33	-0.98	0.2	-0.39	-0.29	0.1	-0.1	-0.32	0.33	0.01
14509	252576481	HMS3458O11	1					0.179	0.19	0.189	0.194	0.31	0.341	0.333	0.312	-0.4	0.67	0.13	-0.03	-0.58	-0.31	-0.41	0.27	-0.07	0.1	-0.65	-0.27
14510	252576482	HMS3458O12	1					0.163	0.171	0.204	0.186	0.301	0.321	0.305	0.328	-1.3	-0.45	-0.88	0.76	-0.84	-0.04	-0.59	-0.15	-0.37	-0.43	-0.38	-0.41
14511	252576483	HMS3458O13	1					0.17	0.199	0.201	0.192	0.318	0.346	0.319	0.323	-0.91	1.19	0.14	0.6	-0.65	-0.02	-0.26	0.38	0.06	-0.16	-0.47	-0.31
14512	252576484	HMS3458O14	1					0.169	0.177	0.186	0.184	0.294	0.312	0.299	0.292	-0.96	-0.1	-0.53	-0.19	-0.91	-0.55	-0.73	-0.34	-0.54	-0.54	-0.98	-0.76
14513	252576485	HMS3458O15	1					0.177	0.183	0.193	0.205	0.343	0.352	0.34	0.35	-0.51	0.25	-0.13	0.18	-0.22	-0.02	0.24	0.51	0.37	0.24	-0.02	0.11
14514	252576486	HMS3458O16	1					0.17	0.163	0.165	0.191	0.341	0.344	0.316	0.31	-0.91	-0.92	-0.91	-1.3	-0.68	-0.99	0.2	0.34	0.27	-0.22	-0.68	-0.45
14515	252576487	HMS3458O17	1					0.209	0.2	0.2	0.237	0.405	0.378	0.386	0.409	1.3	1.25	1.28	0.55	0.82	0.68	1.46	1.06	1.26	1.12	0.97	1.04
14516	252576488	HMS3458O18	1					0.168	0.181	0.169	0.193	0.332	0.355	0.344	0.314	-1.02	0.14	-0.44	-1.09	-0.61	-0.85	0.02	0.57	0.3	0.31	-0.62	-0.15
14517	252576489	HMS3458O19	1					0.178	0.176	0.182	0.215	0.334	0.331	0.351	0.359	-0.45	-0.16	-0.3	-0.4	0.1	-0.15	0.06	0.06	0.06	0.45	0.13	0.29
14518	252576490	HMS3458O20	1					0.177	0.165	0.167	0.208	0.349	0.347	0.346	0.369	-0.51	-0.8	-0.66	-1.19	-0.12	-0.66	0.36	0.4	0.38	0.35	0.3	0.33
14519	252576491	HMS3458O21	1					0.192	0.165	0.167	0.205	0.358	0.347	0.339	0.334	0.34	-0.8	-0.23	-1.19	-0.22	-0.71	0.53	0.4	0.47	0.22	-0.28	-0.03
14520	252576492	HMS3458O22	1					0.204	0.167	0.178	0.203	0.386	0.362	0.35	0.337	1.02	-0.69	0.17	-0.61	-0.29	-0.45	1.08	0.72	0.9	0.43	-0.23	0.1
14521	252576493	HMS3458P01	1					0.139	0.147	0.158	0.149	0.208	0.294	0.229	0.229	-2.66	-1.86	-2.26	-1.67	-2.05	-1.86	-2.42	-0.73	-1.57	-1.88	-2.03	-1.96
14522	252576494	HMS3458P02	1					0.16	0.151	0.168	0.155	0.224	0.229	0.229	0.212	-1.47	-1.62	-1.55	-1.14	-1.86	-1.5	-2.11	-2.11	-2.11	-1.88	-2.32	-2.1
14523	252576495	HMS3458P03	1					0.175	0.168	0.184	0.162	0.263	0.315	0.244	0.228	-0.62	-0.63	-0.62	-0.3	-1.63	-0.96	-1.34	-0.28	-0.81	-1.59	-2.05	-1.82
14524	252576496	HMS3458P04	1					0.178	0.167	0.183	0.182	0.245	0.246	0.244	0.241	-0.45	-0.69	-0.57	-0.35	-0.97	-0.66	-1.69	-1.74	-1.72	-1.59	-1.83	-1.71
14525	252576497	HMS3458P05	1					0.181	0.167	0.177	0.186	0.266	0.269	0.266	0.301	-0.28	-0.69	-0.48	-0.66	-0.84	-0.75	-1.28	-1.26	-1.27	-1.17	-0.83	-1
14526	252576498	HMS3458P06	1					0.189	0.186	0.192	0.205	0.279	0.302	0.274	0.293	0.17	0.43	0.3	0.13	-0.22	-0.05	-1.02	-0.56	-0.79	-1.02	-0.97	-0.99
14527	252576499	HMS3458P07	1					0.217	0.224	0.235	0.229	0.354	0.367	0.362	0.35	1.76	2.66	2.21	2.39	0.56	1.48	0.45	0.83	0.64	0.66	-0.02	0.32
14528	252576500	HMS3458P08	1					0.181	0.183	0.196	0.171	0.29	0.32	0.293	0.348	-0.28	0.25	-0.01	0.34	-1.33	-0.5	-0.81	-0.17	-0.49	-0.66	-0.05	-0.35
14529	252576501	HMS3458P09	1					0.168	0.178	0.229	0.172	0.286	0.308	0.293	0.276	-1.02	-0.04	-0.53	2.07	-1.3	0.39	-0.89	-0.43	-0.66	-0.66	-1.25	-0.95
14530	252576502	HMS3458P10	1					0.167	0.183	0.219	0.166	0.353	0.349	0.368	0.348	-1.08	0.25	-0.41	1.55	-1.5	0.02	0.43	0.44	0.44	0.77	-0.05	0.36
14531	252576503	HMS3458P11	1					0.17	0.184	0.212	0.162	0.277	0.301	0.29	0.349	-0.91	0.31	-0.3	1.18	-1.63	-0.22	-1.06	-0.58	-0.82	-0.72	-0.03	-0.37
14532	252576504	HMS3458P12	1					0.154	0.162	0.188	0.142	0.159	0.153	0.162	0.143	-1.81	-0.98	-1.4	-0.09	-2.28	-1.18	-3.39	-3.72	-3.55	-3.16	-3.47	-3.31
14533	252576505	HMS3458P13	1					0.186	0.193	0.211	0.166	0.298	0.291	0.284	0.29	0	0.84	0.42	1.13	-1.5	-0.19	-0.65	-0.79	-0.72	-0.83	-1.02	-0.92
14534	252576506	HMS3458P14	1					0.163	0.175	0.187	0.146	0.163	0.16	0.164	0.151	-1.3	-0.22	-0.76	-0.14	-2.15	-1.14	-3.31	-3.57	-3.44	-3.12	-3.33	-3.23
14535	252576507	HMS3458P15	1					0.17	0.176	0.194	0.159	0.257	0.333	0.319	0.268	-0.91	-0.16	-0.53	0.23	-1.73	-0.75	-1.46	0.1	-0.68	-0.16	-1.38	-0.77
14536	252576508	HMS3458P16	1					0.162	0.155	0.257	0.153	0.231	0.262	0.299	0.235	-1.36	-1.39	-1.37	3.55	-1.92	0.81	-1.97	-1.4	-1.69	-0.54	-1.93	-1.24
14537	252576509	HMS3458P17	1					0.163	0.17	0.186	0.163	0.264	0.342	0.35	0.295	-1.3	-0.51	-0.91	-0.19	-1.6	-0.89	-1.32	0.29	-0.51	0.43	-0.93	-0.25
14538	252576510	HMS3458P18	1					0.149	0.154	0.206	0.149	0.205	0.198	0.221	0.201	-2.1	-1.45	-1.77	0.86	-2.05	-0.6	-2.48	-2.76	-2.62	-2.03	-2.5	-2.27
14539	252576511	HMS3458P19	1					0.162	0.162	0.2	0.159	0.357	0.324	0.274	0.284	-1.36	-0.98	-1.17	0.55	-1.73	-0.59	0.51	-0.09	0.21	-1.02	-1.12	-1.07
14540	252576512	HMS3458P20	1					0.165	0.161	0.176	0.162	0.292	0.317	0.365	0.327	-1.19	-1.04	-1.11	-0.72	-1.63	-1.17	-0.77	-0.24	-0.5	0.71	-0.4	0.16
14541	252576513	HMS3458P21	1					0.168	0.158	0.161	0.166	0.249	0.301	0.226	0.299	-1.02	-1.21	-1.12	-1.51	-1.5	-1.5	-1.61	-0.58	-1.1	-1.94	-0.87	-1.4
14542	252576514	HMS3458P22	1					0.175	0.162	0.162	0.175	0.339	0.326	0.349	0.325	-0.62	-0.98	-0.8	-1.45	-1.2	-1.33	0.16	-0.05	0.06	0.41	-0.43	-0.01
14543	252576515	HMS3459A01	1					0.162	0.154	0.161	0.164	0.254	0.282	0.301	0.318	-1.14	-0.83	-0.98	-1.19	-1.63	-1.41	-2.1	-0.78	-1.44	-0.58	-0.48	-0.53
14544	252576516	HMS3459A02	1					0.152	0.125	0.149	0.159	0.319	0.33	0.308	0.318	-1.76	-2.35	-2.06	-1.84	-1.78	-1.81	-0.35	0.54	0.09	-0.41	-0.48	-0.45
14545	252576517	HMS3459A03	1					0.228	0.204	0.244	0.224	0.375	0.383	0.376	0.378	2.94	1.81	2.38	3.29	0.1	1.69	1.16	1.99	1.58	1.22	0.64	0.93
14546	252576518	HMS3459A04	1					0.16	0.138	0.143	0.159	0.317	0.3	0.342	0.293	-1.26	-1.67	-1.47	-2.16	-1.78	-1.97	-0.41	-0.29	-0.35	0.41	-0.95	-0.27
14547	252576519	HMS3459A05	1					0.153	0.135	0.156	0.18	0.314	0.317	0.319	0.31	-1.7	-1.83	-1.76	-1.46	-1.17	-1.32	-0.49	0.18	-0.15	-0.15	-0.63	-0.39
14548	252576520	HMS3459A06	1					0.159	0.143	0.149	0.175	0.352	0.333	0.375	0.34	-1.33	-1.41	-1.37	-1.84	-1.32	-1.58	0.54	0.62	0.58	1.2	-0.07	0.56
14549	252576521	HMS3459A07	1					0.158	0.147	0.154	0.189	0.345	0.332	0.36	0.366	-1.39	-1.2	-1.29	-1.57	-0.91	-1.24	0.35	0.59	0.47	0.84	0.42	0.63
14550	252576522	HMS3459A08	1					0.173	0.157	0.177	0.203	0.345	0.312	0.361	0.358	-0.46	-0.67	-0.56	-0.33	-0.51	-0.42	0.35	0.04	0.2	0.86	0.27	0.56
14551	252576523	HMS3459A09	1					0.21	0.225	0.218	0.223	0.368	0.402	0.389	0.403	1.83	2.92	2.37	1.88	0.07	0.98	0.97	2.52	1.74	1.54	1.11	1.32
14552	252576524	HMS3459A10	1					0.202	0.174	0.171	0.176	0.375	0.393	0.35	0.351	1.33	0.23	0.78	-0.65	-1.29	-0.97	1.16	2.27	1.71	0.6	0.14	0.37
14553	252576525	HMS3459A11	1					0.191	0.174	0.183	0.181	0.346	0.323	0.345	0.346	0.65	0.23	0.44	0	-1.14	-0.57	0.38	0.34	0.36	0.48	0.04	0.26
14554	252576526	HMS3459A12	1					0.152	0.151	0.161	0.161	0.311	0.362	0.371	0.354	-1.76	-0.98	-1.37	-1.19	-1.72	-1.46	-0.57	1.42	0.42	1.1	0.19	0.65
14555	252576527	HMS3459A13	1					0.175	0.154	0.191	0.191	0.328	0.299	0.353	0.344	-0.34	-0.83	-0.58	0.43	-0.85	-0.21	-0.11	-0.32	-0.21	0.67	0	0.34
14556	252576528	HMS3459A14	1					0.165	0.146	0.167	0.178	0.339	0.329	0.342	0.333	-0.96	-1.25	-1.1	-0.87	-1.23	-1.05	0.19	0.51	0.35	0.41	-0.2	0.1
14557	252576529	HMS3459A15	1					0.167	0.143	0.168	0.184	0.315	0.321	0.321	0.328	-0.83	-1.41	-1.12	-0.81	-1.06	-0.93	-0.46	0.29	-0.08	-0.1	-0.3	-0.2
14558	252576530	HMS3459A16	1					0.167	0.147	0.168	0.174	0.331	0.316	0.34	0.322	-0.83	-1.2	-1.01	-0.81	-1.35	-1.08	-0.03	0.15	0.06	0.36	-0.41	-0.02
14559	252576531	HMS3459A17	1					0.163	0.159	0.181	0.186	0.361	0.317	0.352	0.362	-1.08	-0.56	-0.82	-0.11	-1	-0.55	0.78	0.18	0.48	0.65	0.34	0.49
14560	252576532	HMS3459A18	1					0.155	0.145	0.18	0.176	0.302	0.257	0.315	0.276	-1.57	-1.3	-1.44	-0.16	-1.29	-0.73	-0.81	-1.47	-1.14	-0.24	-1.27	-0.75
14561	252576533	HMS3459A19	1					0.149	0.134	0.174	0.163	0.312	0.308	0.3	0.302	-1.94	-1.88	-1.91	-0.49	-1.66	-1.08	-0.54	-0.07	-0.3	-0.6	-0.78	-0.69
14562	252576534	HMS3459A20	1					0.153	0.146	0.17	0.16	0.295	0.286	0.304	0.296	-1.7	-1.25	-1.47	-0.7	-1.75	-1.23	-1	-0.67	-0.84	-0.51	-0.89	-0.7
14563	252576535	HMS3459A21	1					0.165	0.164	0.189	0.178	0.332	0.347	0.358	0.355	-0.96	-0.3	-0.63	0.32	-1.23	-0.45	0	1	0.5	0.79	0.21	0.5
14564	252576536	HMS3459A22	1					0.151	0.147	0.166	0.147	0.292	0.321	0.335	0.315	-1.82	-1.2	-1.51	-0.92	-2.12	-1.52	-1.08	0.29	-0.4	0.24	-0.54	-0.15
14565	252576537	HMS3459B01	1					0.147	0.124	0.117	0.123	0.275	0.224	0.283	0.27	-2.07	-2.41	-2.24	-3.56	-2.82	-3.19	-1.54	-2.38	-1.96	-1.01	-1.38	-1.2
14566	252576538	HMS3459B02	1					0.184	0.174	0.184	0.185	0.362	0.347	0.364	0.315	0.22	0.23	0.22	0.05	-1.03	-0.49	0.81	1	0.91	0.94	-0.54	0.2
14567	252576539	HMS3459B03	1					0.169	0.151	0.158	0.179	0.299	0.284	0.312	0.283	-0.71	-0.98	-0.85	-1.35	-1.2	-1.28	-0.89	-0.73	-0.81	-0.31	-1.14	-0.73
14568	252576540	HMS3459B04	1					0.198	0.159	0.173	0.182	0.294	0.271	0.29	0.267	1.09	-0.56	0.26	-0.54	-1.11	-0.83	-1.03	-1.09	-1.06	-0.84	-1.44	-1.14
14569	252576541	HMS3459B05	1					0.193	0.16	0.171	0.197	0.333	0.307	0.313	0.285	0.78	-0.51	0.13	-0.65	-0.68	-0.67	0.03	-0.1	-0.03	-0.29	-1.1	-0.69
14570	252576542	HMS3459B06	1					0.19	0.148	0.161	0.191	0.296	0.254	0.274	0.241	0.59	-1.14	-0.28	-1.19	-0.85	-1.02	-0.97	-1.55	-1.26	-1.23	-1.92	-1.57
14571	252576543	HMS3459B07	1					0.192	0.154	0.175	0.214	0.348	0.311	0.335	0.347	0.71	-0.83	-0.06	-0.43	-0.19	-0.31	0.43	0.01	0.22	0.24	0.06	0.15
14572	252576544	HMS3459B08	1					0.193	0.16	0.184	0.224	0.354	0.335	0.34	0.347	0.78	-0.51	0.13	0.05	0.1	0.07	0.59	0.67	0.63	0.36	0.06	0.21
14573	252576545	HMS3459B09	1					0.191	0.154	0.175	0.227	0.356	0.313	0.323	0.342	0.65	-0.83	-0.09	-0.43	0.19	-0.12	0.65	0.07	0.36	-0.05	-0.03	-0.04
14574	252576546	HMS3459B10	1					0.201	0.15	0.196	0.236	0.336	0.324	0.346	0.394	1.27	-1.04	0.12	0.7	0.44	0.57	0.11	0.37	0.24	0.5	0.94	0.72
14575	252576547	HMS3459B11	1					0.186	0.149	0.181	0.224	0.352	0.3	0.34	0.349	0.34	-1.09	-0.37	-0.11	0.1	-0.01	0.54	-0.29	0.13	0.36	0.1	0.23
14576	252576548	HMS3459B12	1					0.203	0.168	0.203	0.244	0.281	0.272	0.293	0.325	1.4	-0.09	0.65	1.08	0.68	0.88	-1.38	-1.06	-1.22	-0.77	-0.35	-0.56
14577	252576549	HMS3459B13	1					0.179	0.147	0.187	0.206	0.349	0.319	0.329	0.315	-0.09	-1.2	-0.64	0.21	-0.42	-0.1	0.46	0.23	0.35	0.09	-0.54	-0.22
14578	252576550	HMS3459B14	1					0.192	0.156	0.19	0.227	0.267	0.249	0.29	0.296	0.71	-0.72	0	0.37	0.19	0.28	-1.75	-1.69	-1.72	-0.84	-0.89	-0.87
14579	252576551	HMS3459B15	1					0.181	0.145	0.168	0.208	0.307	0.281	0.303	0.314	0.03	-1.3	-0.63	-0.81	-0.36	-0.59	-0.67	-0.81	-0.74	-0.53	-0.56	-0.54
14580	252576552	HMS3459B16	1					0.178	0.158	0.173	0.212	0.341	0.328	0.351	0.355	-0.15	-0.62	-0.38	-0.54	-0.25	-0.4	0.24	0.48	0.36	0.62	0.21	0.42
14581	252576553	HMS3459B17	1					0.172	0.19	0.175	0.208	0.33	0.342	0.349	0.327	-0.52	1.07	0.27	-0.43	-0.36	-0.4	-0.05	0.87	0.41	0.58	-0.31	0.13
14582	252576554	HMS3459B18	1					0.164	0.158	0.183	0.194	0.354	0.316	0.362	0.334	-1.02	-0.62	-0.82	0	-0.77	-0.39	0.59	0.15	0.37	0.89	-0.18	0.35
14583	252576555	HMS3459B19	1					0.192	0.18	0.219	0.246	0.359	0.345	0.4	0.377	0.71	0.54	0.63	1.94	0.73	1.34	0.73	0.95	0.84	1.8	0.62	1.21
14584	252576556	HMS3459B20	1					0.167	0.154	0.188	0.22	0.311	0.331	0.343	0.326	-0.83	-0.83	-0.83	0.27	-0.02	0.12	-0.57	0.56	0	0.43	-0.33	0.05
14585	252576557	HMS3459B21	1					0.197	0.185	0.215	0.233	0.316	0.312	0.349	0.344	1.02	0.81	0.92	1.72	0.36	1.04	-0.43	0.04	-0.2	0.58	0	0.29
14586	252576558	HMS3459B22	1					0.161	0.144	0.183	0.176	0.322	0.322	0.342	0.312	-1.2	-1.35	-1.28	0	-1.29	-0.65	-0.27	0.32	0.02	0.41	-0.59	-0.09
14587	252576559	HMS3459C01	1					0.179	0.153	0.173	0.167	0.339	0.282	0.358	0.281	-0.09	-0.88	-0.48	-0.54	-1.55	-1.04	0.19	-0.78	-0.3	0.79	-1.17	-0.19
14588	252576560	HMS3459C02	1					0.161	0.149	0.155	0.168	0.254	0.222	0.234	0.205	-1.2	-1.09	-1.15	-1.51	-1.52	-1.52	-2.1	-2.43	-2.27	-2.19	-2.6	-2.39
14589	252576561	HMS3459C03	1					0.171	0.176	0.166	0.201	0.331	0.301	0.316	0.288	-0.58	0.33	-0.13	-0.92	-0.57	-0.74	-0.03	-0.26	-0.14	-0.22	-1.04	-0.63
14590	252576562	HMS3459C04	1					0.178	0.176	0.174	0.209	0.325	0.317	0.29	0.315	-0.15	0.33	0.09	-0.49	-0.33	-0.41	-0.19	0.18	-0.01	-0.84	-0.54	-0.69
14591	252576563	HMS3459C05	1					0.174	0.166	0.178	0.207	0.338	0.337	0.323	0.31	-0.4	-0.19	-0.3	-0.27	-0.39	-0.33	0.16	0.73	0.45	-0.05	-0.63	-0.34
14592	252576564	HMS3459C06	1					0.177	0.157	0.167	0.197	0.322	0.326	0.321	0.34	-0.21	-0.67	-0.44	-0.87	-0.68	-0.77	-0.27	0.43	0.08	-0.1	-0.07	-0.08
14593	252576565	HMS3459C07	1					0.183	0.164	0.183	0.221	0.354	0.314	0.344	0.342	0.16	-0.3	-0.07	0	0.01	0	0.59	0.1	0.34	0.45	-0.03	0.21
14594	252576566	HMS3459C08	1					0.17	0.151	0.182	0.234	0.315	0.311	0.321	0.372	-0.65	-0.98	-0.82	-0.06	0.39	0.17	-0.46	0.01	-0.22	-0.1	0.53	0.22
14595	252576567	HMS3459C09	1					0.166	0.147	0.18	0.224	0.319	0.298	0.298	0.328	-0.89	-1.2	-1.04	-0.16	0.1	-0.03	-0.35	-0.34	-0.35	-0.65	-0.3	-0.47
14596	252576568	HMS3459C10	1					0.186	0.155	0.186	0.241	0.345	0.315	0.321	0.352	0.34	-0.77	-0.21	0.16	0.59	0.37	0.35	0.12	0.24	-0.1	0.15	0.03
14597	252576569	HMS3459C11	1					0.183	0.156	0.197	0.252	0.347	0.311	0.338	0.359	0.16	-0.72	-0.28	0.75	0.91	0.83	0.4	0.01	0.21	0.31	0.29	0.3
14598	252576570	HMS3459C12	1					0.204	0.191	0.247	0.275	0.336	0.323	0.365	0.345	1.46	1.12	1.29	3.45	1.57	2.51	0.11	0.34	0.23	0.96	0.02	0.49
14599	252576571	HMS3459C13	1					0.175	0.158	0.191	0.234	0.33	0.301	0.351	0.355	-0.34	-0.62	-0.48	0.43	0.39	0.41	-0.05	-0.26	-0.16	0.62	0.21	0.42
14600	252576572	HMS3459C14	1					0.177	0.146	0.185	0.221	0.311	0.272	0.324	0.331	-0.21	-1.25	-0.73	0.1	0.01	0.06	-0.57	-1.06	-0.81	-0.03	-0.24	-0.13
14601	252576573	HMS3459C15	1					0.175	0.152	0.185	0.224	0.295	0.274	0.316	0.34	-0.34	-0.93	-0.63	0.1	0.1	0.1	-1	-1	-1	-0.22	-0.07	-0.14
14602	252576574	HMS3459C16	1					0.173	0.153	0.178	0.218	0.258	0.249	0.266	0.273	-0.46	-0.88	-0.67	-0.27	-0.07	-0.17	-2	-1.69	-1.84	-1.42	-1.32	-1.37
14603	252576575	HMS3459C17	1					0.185	0.161	0.177	0.218	0.35	0.333	0.324	0.367	0.28	-0.46	-0.09	-0.33	-0.07	-0.2	0.48	0.62	0.55	-0.03	0.44	0.2
14604	252576576	HMS3459C18	1					0.174	0.145	0.187	0.214	0.325	0.301	0.317	0.34	-0.4	-1.3	-0.85	0.21	-0.19	0.01	-0.19	-0.26	-0.23	-0.19	-0.07	-0.13
14605	252576577	HMS3459C19	1					0.172	0.166	0.189	0.211	0.346	0.337	0.343	0.345	-0.52	-0.19	-0.36	0.32	-0.28	0.02	0.38	0.73	0.55	0.43	0.02	0.23
14606	252576578	HMS3459C20	1					0.208	0.203	0.219	0.255	0.324	0.335	0.338	0.326	1.7	1.76	1.73	1.94	0.99	1.47	-0.22	0.67	0.23	0.31	-0.33	-0.01
14607	252576579	HMS3459C21	1					0.172	0.164	0.206	0.208	0.335	0.323	0.369	0.335	-0.52	-0.3	-0.41	1.24	-0.36	0.44	0.08	0.34	0.21	1.06	-0.16	0.45
14608	252576580	HMS3459C22	1					0.164	0.147	0.174	0.195	0.312	0.322	0.32	0.318	-1.02	-1.2	-1.11	-0.49	-0.74	-0.61	-0.54	0.32	-0.11	-0.12	-0.48	-0.3
14609	252576581	HMS3459D01	1					0.15	0.12	0.132	0.151	0.315	0.264	0.252	0.235	-1.88	-2.62	-2.25	-2.75	-2.01	-2.38	-0.46	-1.28	-0.87	-1.75	-2.04	-1.9
14610	252576582	HMS3459D02	1					0.174	0.154	0.17	0.18	0.329	0.304	0.314	0.306	-0.4	-0.83	-0.61	-0.7	-1.17	-0.94	-0.08	-0.18	-0.13	-0.27	-0.71	-0.49
14611	252576583	HMS3459D03	1					0.169	0.161	0.162	0.212	0.285	0.268	0.265	0.273	-0.71	-0.46	-0.58	-1.14	-0.25	-0.69	-1.27	-1.17	-1.22	-1.44	-1.32	-1.38
14612	252576584	HMS3459D04	1					0.198	0.169	0.171	0.194	0.325	0.296	0.299	0.297	1.09	-0.04	0.53	-0.65	-0.77	-0.71	-0.19	-0.4	-0.29	-0.63	-0.88	-0.75
14613	252576585	HMS3459D05	1					0.192	0.173	0.181	0.217	0.339	0.327	0.333	0.314	0.71	0.18	0.45	-0.11	-0.1	-0.11	0.19	0.45	0.32	0.19	-0.56	-0.18
14614	252576586	HMS3459D06	1					0.199	0.173	0.189	0.226	0.334	0.285	0.317	0.306	1.15	0.18	0.66	0.32	0.16	0.24	0.05	-0.7	-0.32	-0.19	-0.71	-0.45
14615	252576587	HMS3459D07	1					0.202	0.167	0.179	0.238	0.366	0.298	0.339	0.364	1.33	-0.14	0.6	-0.22	0.5	0.14	0.92	-0.34	0.29	0.33	0.38	0.36
14616	252576588	HMS3459D08	1					0.193	0.19	0.175	0.267	0.36	0.361	0.349	0.409	0.78	1.07	0.92	-0.43	1.34	0.45	0.75	1.39	1.07	0.58	1.22	0.9
14617	252576589	HMS3459D09	1					0.202	0.18	0.17	0.254	0.347	0.309	0.317	0.367	1.33	0.54	0.94	-0.7	0.96	0.13	0.4	-0.04	0.18	-0.19	0.44	0.12
14618	252576590	HMS3459D10	1					0.252	0.198	0.182	0.277	0.304	0.27	0.305	0.317	4.43	1.49	2.96	-0.06	1.63	0.79	-0.76	-1.11	-0.93	-0.48	-0.5	-0.49
14619	252576591	HMS3459D11	1					0.195	0.19	0.177	0.269	0.369	0.326	0.339	0.397	0.9	1.07	0.99	-0.33	1.4	0.54	1	0.43	0.71	0.33	1	0.67
14620	252576592	HMS3459D12	1					0.193	0.183	0.179	0.245	0.373	0.322	0.331	0.37	0.78	0.7	0.74	-0.22	0.7	0.24	1.1	0.32	0.71	0.14	0.49	0.32
14621	252576593	HMS3459D13	1					0.179	0.179	0.182	0.269	0.283	0.275	0.271	0.313	-0.09	0.49	0.2	-0.06	1.4	0.67	-1.32	-0.98	-1.15	-1.3	-0.58	-0.94
14622	252576594	HMS3459D14	1					0.178	0.173	0.199	0.245	0.305	0.313	0.314	0.326	-0.15	0.18	0.01	0.86	0.7	0.78	-0.73	0.07	-0.33	-0.27	-0.33	-0.3
14623	252576595	HMS3459D15	1					0.196	0.192	0.2	0.258	0.314	0.286	0.292	0.338	0.96	1.18	1.07	0.91	1.08	1	-0.49	-0.67	-0.58	-0.79	-0.11	-0.45
14624	252576596	HMS3459D16	1					0.189	0.178	0.19	0.243	0.329	0.302	0.33	0.36	0.53	0.44	0.48	0.37	0.65	0.51	-0.08	-0.23	-0.16	0.12	0.3	0.21
14625	252576597	HMS3459D17	1					0.193	0.163	0.193	0.242	0.355	0.322	0.357	0.385	0.78	-0.35	0.21	0.54	0.62	0.58	0.62	0.32	0.47	0.77	0.77	0.77
14626	252576598	HMS3459D18	1					0.185	0.159	0.2	0.231	0.35	0.326	0.338	0.367	0.28	-0.56	-0.14	0.91	0.3	0.61	0.48	0.43	0.46	0.31	0.44	0.37
14627	252576599	HMS3459D19	1					0.191	0.188	0.211	0.247	0.37	0.351	0.359	0.376	0.65	0.97	0.81	1.51	0.76	1.13	1.02	1.11	1.07	0.82	0.6	0.71
14628	252576600	HMS3459D20	1					0.183	0.17	0.185	0.227	0.343	0.343	0.341	0.356	0.16	0.02	0.09	0.1	0.19	0.14	0.3	0.89	0.6	0.38	0.23	0.31
14629	252576601	HMS3459D21	1					0.175	0.165	0.172	0.197	0.328	0.327	0.334	0.353	-0.34	-0.25	-0.29	-0.6	-0.68	-0.64	-0.11	0.45	0.17	0.21	0.17	0.19
14630	252576602	HMS3459D22	1					0.175	0.16	0.175	0.192	0.326	0.33	0.336	0.34	-0.34	-0.51	-0.42	-0.43	-0.83	-0.63	-0.16	0.54	0.19	0.26	-0.07	0.1
14631	252576603	HMS3459E01	1					0.153	0.144	0.151	0.164	0.304	0.284	0.257	0.274	-1.7	-1.35	-1.53	-1.73	-1.63	-1.68	-0.76	-0.73	-0.74	-1.63	-1.31	-1.47
14632	252576604	HMS3459E02	1					0.165	0.172	0.161	0.193	0.311	0.285	0.281	0.255	-0.96	0.12	-0.42	-1.19	-0.8	-0.99	-0.57	-0.7	-0.63	-1.06	-1.66	-1.36
14633	252576605	HMS3459E03	1					0.181	0.161	0.195	0.201	0.336	0.311	0.346	0.337	0.03	-0.46	-0.21	0.64	-0.57	0.04	0.11	0.01	0.06	0.5	-0.13	0.19
14634	252576606	HMS3459E04	1					0.165	0.156	0.165	0.206	0.315	0.308	0.286	0.32	-0.96	-0.72	-0.84	-0.97	-0.42	-0.7	-0.46	-0.07	-0.26	-0.94	-0.44	-0.69
14635	252576607	HMS3459E05	1					0.205	0.191	0.207	0.23	0.355	0.324	0.333	0.358	1.52	1.12	1.32	1.29	0.27	0.78	0.62	0.37	0.5	0.19	0.27	0.23
14636	252576608	HMS3459E06	1					0.187	0.179	0.16	0.222	0.352	0.32	0.315	0.362	0.41	0.49	0.45	-1.24	0.04	-0.6	0.54	0.26	0.4	-0.24	0.34	0.05
14637	252576609	HMS3459E07	1					0.191	0.174	0.163	0.228	0.364	0.304	0.329	0.387	0.65	0.23	0.44	-1.08	0.21	-0.43	0.86	-0.18	0.34	0.09	0.81	0.45
14638	252576610	HMS3459E08	1					0.201	0.164	0.174	0.238	0.38	0.338	0.365	0.429	1.27	-0.3	0.49	-0.49	0.5	0.01	1.29	0.76	1.03	0.96	1.6	1.28
14639	252576611	HMS3459E09	1					0.193	0.17	0.182	0.253	0.374	0.334	0.362	0.437	0.78	0.02	0.4	-0.06	0.94	0.44	1.13	0.65	0.89	0.89	1.75	1.32
14640	252576612	HMS3459E10	1					0.192	0.182	0.18	0.248	0.372	0.324	0.357	0.385	0.71	0.65	0.68	-0.16	0.79	0.31	1.08	0.37	0.72	0.77	0.77	0.77
14641	252576613	HMS3459E11	1					0.184	0.174	0.172	0.238	0.376	0.329	0.351	0.392	0.22	0.23	0.22	-0.6	0.5	-0.05	1.19	0.51	0.85	0.62	0.9	0.76
14642	252576614	HMS3459E12	1					0.183	0.184	0.187	0.251	0.373	0.331	0.346	0.379	0.16	0.76	0.46	0.21	0.88	0.55	1.1	0.56	0.83	0.5	0.66	0.58
14643	252576615	HMS3459E13	1					0.182	0.177	0.199	0.295	0.361	0.33	0.361	0.411	0.1	0.39	0.24	0.86	2.15	1.5	0.78	0.54	0.66	0.86	1.26	1.06
14644	252576616	HMS3459E14	1					0.16	0.158	0.177	0.228	0.253	0.245	0.24	0.265	-1.26	-0.62	-0.94	-0.33	0.21	-0.06	-2.13	-1.8	-1.97	-2.04	-1.47	-1.76
14645	252576617	HMS3459E15	1					0.18	0.178	0.196	0.24	0.366	0.332	0.365	0.406	-0.03	0.44	0.21	0.7	0.56	0.63	0.92	0.59	0.75	0.96	1.17	1.06
14646	252576618	HMS3459E16	1					0.175	0.165	0.179	0.228	0.297	0.274	0.298	0.326	-0.34	-0.25	-0.29	-0.22	0.21	0	-0.94	-1	-0.97	-0.65	-0.33	-0.49
14647	252576619	HMS3459E17	1					0.186	0.174	0.173	0.235	0.372	0.333	0.364	0.392	0.34	0.23	0.29	-0.54	0.42	-0.06	1.08	0.62	0.85	0.94	0.9	0.92
14648	252576620	HMS3459E18	1					0.174	0.169	0.184	0.231	0.319	0.279	0.298	0.32	-0.4	-0.04	-0.22	0.05	0.3	0.18	-0.35	-0.87	-0.61	-0.65	-0.44	-0.55
14649	252576621	HMS3459E19	1					0.171	0.203	0.175	0.229	0.311	0.347	0.334	0.355	-0.58	1.76	0.59	-0.43	0.24	-0.1	-0.57	1	0.22	0.21	0.21	0.21
14650	252576622	HMS3459E20	1					0.199	0.198	0.213	0.259	0.378	0.366	0.411	0.44	1.15	1.49	1.32	1.61	1.11	1.36	1.24	1.53	1.38	2.06	1.8	1.93
14651	252576623	HMS3459E21	1					0.18	0.163	0.176	0.206	0.335	0.336	0.352	0.377	-0.03	-0.35	-0.19	-0.38	-0.42	-0.4	0.08	0.7	0.39	0.65	0.62	0.63
14652	252576624	HMS3459E22	1					0.181	0.166	0.173	0.18	0.323	0.326	0.339	0.346	0.03	-0.19	-0.08	-0.54	-1.17	-0.86	-0.24	0.43	0.09	0.33	0.04	0.19
14653	252576625	HMS3459F01	1					0.149	0.131	0.143	0.154	0.345	0.287	0.242	0.289	-1.94	-2.04	-1.99	-2.16	-1.92	-2.04	0.35	-0.65	-0.15	-1.99	-1.03	-1.51
14654	252576626	HMS3459F02	1					0.182	0.164	0.165	0.191	0.321	0.309	0.289	0.28	0.1	-0.3	-0.1	-0.97	-0.85	-0.91	-0.3	-0.04	-0.17	-0.87	-1.19	-1.03
14655	252576627	HMS3459F03	1					0.178	0.159	0.166	0.219	0.308	0.271	0.269	0.312	-0.15	-0.56	-0.36	-0.92	-0.05	-0.48	-0.65	-1.09	-0.87	-1.35	-0.59	-0.97
14656	252576628	HMS3459F04	1					0.186	0.16	0.165	0.202	0.337	0.294	0.282	0.344	0.34	-0.51	-0.08	-0.97	-0.54	-0.76	0.13	-0.45	-0.16	-1.03	0	-0.51
14657	252576629	HMS3459F05	1					0.181	0.165	0.164	0.203	0.328	0.307	0.295	0.348	0.03	-0.25	-0.11	-1.03	-0.51	-0.77	-0.11	-0.1	-0.1	-0.72	0.08	-0.32
14658	252576630	HMS3459F06	1					0.185	0.185	0.181	0.229	0.341	0.332	0.321	0.366	0.28	0.81	0.54	-0.11	0.24	0.07	0.24	0.59	0.42	-0.1	0.42	0.16
14659	252576631	HMS3459F07	1					0.183	0.177	0.17	0.24	0.36	0.333	0.323	0.399	0.16	0.39	0.27	-0.7	0.56	-0.07	0.75	0.62	0.69	-0.05	1.03	0.49
14660	252576632	HMS3459F08	1					0.185	0.165	0.179	0.262	0.23	0.201	0.249	0.297	0.28	-0.25	0.02	-0.22	1.2	0.49	-2.75	-3.01	-2.88	-1.83	-0.88	-1.35
14661	252576633	HMS3459F09	1					0.195	0.164	0.187	0.253	0.374	0.321	0.338	0.4	0.9	-0.3	0.3	0.21	0.94	0.57	1.13	0.29	0.71	0.31	1.05	0.68
14662	252576634	HMS3459F10	1					0.215	0.235	0.178	0.263	0.424	0.419	0.363	0.38	2.14	3.44	2.79	-0.27	1.22	0.48	2.48	2.98	2.73	0.91	0.68	0.79
14663	252576635	HMS3459F11	1					0.184	0.173	0.172	0.221	0.339	0.294	0.31	0.338	0.22	0.18	0.2	-0.6	0.01	-0.29	0.19	-0.45	-0.13	-0.36	-0.11	-0.23
14664	252576636	HMS3459F12	1					0.189	0.194	0.181	0.275	0.392	0.322	0.354	0.376	0.53	1.28	0.91	-0.11	1.57	0.73	1.62	0.32	0.97	0.7	0.6	0.65
14665	252576637	HMS3459F13	1					0.174	0.174	0.198	0.254	0.372	0.326	0.35	0.41	-0.4	0.23	-0.09	0.81	0.96	0.89	1.08	0.43	0.75	0.6	1.24	0.92
14666	252576638	HMS3459F14	1					0.17	0.166	0.193	0.24	0.361	0.299	0.35	0.382	-0.65	-0.19	-0.42	0.54	0.56	0.55	0.78	-0.32	0.23	0.6	0.72	0.66
14667	252576639	HMS3459F15	1					0.178	0.167	0.195	0.222	0.361	0.335	0.353	0.397	-0.15	-0.14	-0.15	0.64	0.04	0.34	0.78	0.67	0.73	0.67	1	0.83
14668	252576640	HMS3459F16	1					0.186	0.182	0.185	0.251	0.357	0.321	0.337	0.392	0.34	0.65	0.5	0.1	0.88	0.49	0.67	0.29	0.48	0.29	0.9	0.59
14669	252576641	HMS3459F17	1					0.183	0.165	0.172	0.25	0.347	0.323	0.309	0.386	0.16	-0.25	-0.04	-0.6	0.85	0.13	0.4	0.34	0.37	-0.39	0.79	0.2
14670	252576642	HMS3459F18	1					0.186	0.211	0.211	0.243	0.379	0.353	0.343	0.375	0.34	2.18	1.26	1.51	0.65	1.08	1.27	1.17	1.22	0.43	0.58	0.51
14671	252576643	HMS3459F19	1					0.18	0.174	0.192	0.242	0.352	0.324	0.318	0.371	-0.03	0.23	0.1	0.48	0.62	0.55	0.54	0.37	0.46	-0.17	0.51	0.17
14672	252576644	HMS3459F20	1					0.175	0.209	0.177	0.247	0.357	0.362	0.331	0.392	-0.34	2.07	0.87	-0.33	0.76	0.22	0.67	1.42	1.05	0.14	0.9	0.52
14673	252576645	HMS3459F21	1					0.173	0.166	0.166	0.207	0.304	0.288	0.295	0.342	-0.46	-0.19	-0.33	-0.92	-0.39	-0.66	-0.76	-0.62	-0.69	-0.72	-0.03	-0.38
14674	252576646	HMS3459F22	1					0.177	0.153	0.187	0.222	0.324	0.319	0.358	0.359	-0.21	-0.88	-0.55	0.21	0.04	0.13	-0.22	0.23	0.01	0.79	0.29	0.54
14675	252576647	HMS3459G01	1					0.156	0.144	0.156	0.165	0.39	0.302	0.268	0.258	-1.51	-1.35	-1.43	-1.46	-1.61	-1.53	1.56	-0.23	0.67	-1.37	-1.61	-1.49
14676	252576648	HMS3459G02	1					0.166	0.162	0.159	0.196	0.291	0.263	0.277	0.275	-0.89	-0.4	-0.65	-1.3	-0.71	-1	-1.11	-1.31	-1.21	-1.15	-1.29	-1.22
14677	252576649	HMS3459G03	1					0.166	0.165	0.158	0.204	0.293	0.259	0.247	0.283	-0.89	-0.25	-0.57	-1.35	-0.48	-0.92	-1.05	-1.42	-1.23	-1.87	-1.14	-1.51
14678	252576650	HMS3459G04	1					0.175	0.158	0.166	0.202	0.328	0.278	0.295	0.34	-0.34	-0.62	-0.48	-0.92	-0.54	-0.73	-0.11	-0.89	-0.5	-0.72	-0.07	-0.4
14679	252576651	HMS3459G05	1					0.196	0.186	0.187	0.222	0.342	0.303	0.305	0.374	0.96	0.86	0.91	0.21	0.04	0.13	0.27	-0.21	0.03	-0.48	0.57	0.04
14680	252576652	HMS3459G06	1					0.186	0.184	0.18	0.217	0.346	0.324	0.293	0.343	0.34	0.76	0.55	-0.16	-0.1	-0.13	0.38	0.37	0.37	-0.77	-0.01	-0.39
14681	252576653	HMS3459G07	1					0.194	0.187	0.183	0.24	0.374	0.328	0.335	0.393	0.84	0.91	0.88	0	0.56	0.28	1.13	0.48	0.81	0.24	0.92	0.58
14682	252576654	HMS3459G08	1					0.192	0.183	0.189	0.257	0.361	0.327	0.374	0.418	0.71	0.7	0.71	0.32	1.05	0.69	0.78	0.45	0.62	1.18	1.39	1.28
14683	252576655	HMS3459G09	1					0.178	0.173	0.174	0.23	0.332	0.296	0.316	0.351	-0.15	0.18	0.01	-0.49	0.27	-0.11	0	-0.4	-0.2	-0.22	0.14	-0.04
14684	252576656	HMS3459G10	1					0.182	0.177	0.171	0.246	0.366	0.316	0.32	0.372	0.1	0.39	0.24	-0.65	0.73	0.04	0.92	0.15	0.53	-0.12	0.53	0.2
14685	252576657	HMS3459G11	1					0.186	0.168	0.193	0.236	0.36	0.315	0.32	0.37	0.34	-0.09	0.13	0.54	0.44	0.49	0.75	0.12	0.44	-0.12	0.49	0.18
14686	252576658	HMS3459G12	1					0.194	0.196	0.217	0.291	0.405	0.366	0.407	0.45	0.84	1.39	1.11	1.83	2.03	1.93	1.97	1.53	1.75	1.97	1.99	1.98
14687	252576659	HMS3459G13	1					0.21	0.203	0.245	0.288	0.404	0.375	0.415	0.452	1.83	1.76	1.79	3.34	1.95	2.64	1.94	1.77	1.86	2.16	2.03	2.09
14688	252576660	HMS3459G14	1					0.198	0.161	0.177	0.219	0.317	0.262	0.287	0.333	1.09	-0.46	0.31	-0.33	-0.05	-0.19	-0.41	-1.33	-0.87	-0.91	-0.2	-0.56
14689	252576661	HMS3459G15	1					0.186	0.165	0.174	0.218	0.328	0.3	0.314	0.354	0.34	-0.25	0.05	-0.49	-0.07	-0.28	-0.11	-0.29	-0.2	-0.27	0.19	-0.04
14690	252576662	HMS3459G16	1					0.177	0.162	0.165	0.229	0.285	0.267	0.27	0.315	-0.21	-0.4	-0.31	-0.97	0.24	-0.37	-1.27	-1.2	-1.23	-1.32	-0.54	-0.93
14691	252576663	HMS3459G17	1					0.172	0.169	0.165	0.236	0.321	0.291	0.315	0.308	-0.52	-0.04	-0.28	-0.97	0.44	-0.26	-0.3	-0.54	-0.42	-0.24	-0.67	-0.46
14692	252576664	HMS3459G18	1					0.19	0.203	0.185	0.241	0.36	0.344	0.321	0.38	0.59	1.76	1.17	0.1	0.59	0.35	0.75	0.92	0.84	-0.1	0.68	0.29
14693	252576665	HMS3459G19	1					0.204	0.242	0.244	0.295	0.411	0.399	0.416	0.47	1.46	3.81	2.63	3.29	2.15	2.72	2.13	2.43	2.28	2.18	2.36	2.27
14694	252576666	HMS3459G20	1					0.175	0.211	0.19	0.261	0.376	0.364	0.381	0.441	-0.34	2.18	0.92	0.37	1.17	0.77	1.19	1.47	1.33	1.34	1.82	1.58
14695	252576667	HMS3459G21	1					0.176	0.2	0.173	0.207	0.337	0.346	0.335	0.383	-0.27	1.6	0.66	-0.54	-0.39	-0.47	0.13	0.98	0.56	0.24	0.73	0.49
14696	252576668	HMS3459G22	1					0.174	0.16	0.176	0.196	0.327	0.325	0.369	0.365	-0.4	-0.51	-0.45	-0.38	-0.71	-0.55	-0.14	0.4	0.13	1.06	0.4	0.73
14697	252576669	HMS3459H01	1					0.147	0.144	0.134	0.158	0.336	0.258	0.239	0.229	-2.07	-1.35	-1.71	-2.65	-1.81	-2.23	0.11	-1.44	-0.67	-2.07	-2.15	-2.11
14698	252576670	HMS3459H02	1					0.224	0.184	0.191	0.195	0.378	0.349	0.367	0.317	2.69	0.76	1.72	0.43	-0.74	-0.16	1.24	1.06	1.15	1.01	-0.5	0.25
14699	252576671	HMS3459H03	1					0.182	0.165	0.165	0.214	0.288	0.246	0.248	0.286	0.1	-0.25	-0.08	-0.97	-0.19	-0.58	-1.19	-1.77	-1.48	-1.85	-1.08	-1.47
14700	252576672	HMS3459H04	1					0.181	0.161	0.174	0.219	0.29	0.242	0.252	0.32	0.03	-0.46	-0.21	-0.49	-0.05	-0.27	-1.13	-1.88	-1.51	-1.75	-0.44	-1.1
14701	252576673	HMS3459H05	1					0.2	0.171	0.187	0.213	0.337	0.286	0.285	0.355	1.21	0.07	0.64	0.21	-0.22	0	0.13	-0.67	-0.27	-0.96	0.21	-0.38
14702	252576674	HMS3459H06	1					0.217	0.186	0.203	0.251	0.34	0.31	0.306	0.341	2.26	0.86	1.56	1.08	0.88	0.98	0.22	-0.01	0.1	-0.46	-0.05	-0.25
14703	252576675	HMS3459H07	1					0.194	0.188	0.191	0.249	0.37	0.321	0.328	0.389	0.84	0.97	0.9	0.43	0.82	0.62	1.02	0.29	0.66	0.07	0.85	0.46
14704	252576676	HMS3459H08	1					0.205	0.208	0.193	0.292	0.351	0.333	0.346	0.425	1.52	2.02	1.77	0.54	2.06	1.3	0.51	0.62	0.57	0.5	1.52	1.01
14705	252576677	HMS3459H09	1					0.197	0.191	0.186	0.226	0.343	0.295	0.318	0.383	1.02	1.12	1.07	0.16	0.16	0.16	0.3	-0.43	-0.06	-0.17	0.73	0.28
14706	252576678	HMS3459H10	1					0.271	0.223	0.213	0.327	0.451	0.356	0.348	0.451	5.6	2.81	4.21	1.61	3.07	2.34	3.21	1.25	2.23	0.55	2.01	1.28
14707	252576679	HMS3459H11	1					0.19	0.17	0.174	0.251	0.331	0.298	0.306	0.376	0.59	0.02	0.3	-0.49	0.88	0.19	-0.03	-0.34	-0.19	-0.46	0.6	0.07
14708	252576680	HMS3459H12	1					0.189	0.184	0.198	0.26	0.388	0.346	0.369	0.446	0.53	0.76	0.64	0.81	1.14	0.97	1.51	0.98	1.24	1.06	1.91	1.48
14709	252576681	HMS3459H13	1					0.197	0.172	0.186	0.25	0.318	0.287	0.311	0.355	1.02	0.12	0.57	0.16	0.85	0.5	-0.38	-0.65	-0.51	-0.34	0.21	-0.06
14710	252576682	HMS3459H14	1					0.211	0.17	0.197	0.239	0.37	0.308	0.351	0.408	1.89	0.02	0.95	0.75	0.53	0.64	1.02	-0.07	0.48	0.62	1.2	0.91
14711	252576683	HMS3459H15	1					0.2	0.171	0.179	0.228	0.386	0.335	0.332	0.396	1.21	0.07	0.64	-0.22	0.21	0	1.46	0.67	1.06	0.17	0.98	0.57
14712	252576684	HMS3459H16	1					0.218	0.167	0.178	0.231	0.369	0.311	0.323	0.357	2.32	-0.14	1.09	-0.27	0.3	0.01	1	0.01	0.51	-0.05	0.25	0.1
14713	252576685	HMS3459H17	1					0.205	0.18	0.185	0.255	0.375	0.337	0.355	0.439	1.52	0.54	1.03	0.1	0.99	0.55	1.16	0.73	0.94	0.72	1.78	1.25
14714	252576686	HMS3459H18	1					0.194	0.194	0.188	0.248	0.353	0.363	0.354	0.414	0.84	1.28	1.06	0.27	0.79	0.53	0.57	1.44	1	0.7	1.31	1.01
14715	252576687	HMS3459H19	1					0.18	0.176	0.197	0.254	0.358	0.333	0.369	0.446	-0.03	0.33	0.15	0.75	0.96	0.86	0.7	0.62	0.66	1.06	1.91	1.48
14716	252576688	HMS3459H20	1					0.179	0.174	0.191	0.259	0.345	0.338	0.361	0.401	-0.09	0.23	0.07	0.43	1.11	0.77	0.35	0.76	0.55	0.86	1.07	0.97
14717	252576689	HMS3459H21	1					0.192	0.211	0.203	0.233	0.364	0.384	0.392	0.431	0.71	2.18	1.45	1.08	0.36	0.72	0.86	2.02	1.44	1.61	1.63	1.62
14718	252576690	HMS3459H22	1					0.169	0.156	0.179	0.201	0.322	0.324	0.364	0.377	-0.71	-0.72	-0.71	-0.22	-0.57	-0.39	-0.27	0.37	0.05	0.94	0.62	0.78
14719	252576691	HMS3459I01	1					0.168	0.159	0.171	0.174	0.264	0.261	0.27	0.244	-0.77	-0.56	-0.67	-0.65	-1.35	-1	-1.83	-1.36	-1.6	-1.32	-1.87	-1.59
14720	252576692	HMS3459I02	1					0.175	0.16	0.159	0.176	0.326	0.296	0.29	0.246	-0.34	-0.51	-0.42	-1.3	-1.29	-1.29	-0.16	-0.4	-0.28	-0.84	-1.83	-1.34
14721	252576693	HMS3459I03	1					0.206	0.17	0.185	0.226	0.344	0.279	0.296	0.312	1.58	0.02	0.8	0.1	0.16	0.13	0.32	-0.87	-0.27	-0.7	-0.59	-0.65
14722	252576694	HMS3459I04	1					0.183	0.154	0.171	0.202	0.309	0.263	0.251	0.291	0.16	-0.83	-0.33	-0.65	-0.54	-0.59	-0.62	-1.31	-0.96	-1.78	-0.99	-1.38
14723	252576695	HMS3459I05	1					0.213	0.169	0.182	0.23	0.363	0.3	0.288	0.346	2.01	-0.04	0.99	-0.06	0.27	0.11	0.84	-0.29	0.27	-0.89	0.04	-0.42
14724	252576696	HMS3459I06	1					0.192	0.174	0.184	0.233	0.338	0.303	0.3	0.354	0.71	0.23	0.47	0.05	0.36	0.2	0.16	-0.21	-0.02	-0.6	0.19	-0.2
14725	252576697	HMS3459I07	1					0.195	0.181	0.195	0.247	0.378	0.32	0.355	0.405	0.9	0.6	0.75	0.64	0.76	0.7	1.24	0.26	0.75	0.72	1.15	0.93
14726	252576698	HMS3459I08	1					0.183	0.18	0.173	0.226	0.334	0.315	0.327	0.38	0.16	0.54	0.35	-0.54	0.16	-0.19	0.05	0.12	0.09	0.05	0.68	0.36
14727	252576699	HMS3459I09	1					0.191	0.173	0.178	0.234	0.361	0.334	0.345	0.374	0.65	0.18	0.41	-0.27	0.39	0.06	0.78	0.65	0.71	0.48	0.57	0.52
14728	252576700	HMS3459I10	1					0.185	0.179	0.169	0.246	0.378	0.335	0.344	0.404	0.28	0.49	0.39	-0.76	0.73	-0.01	1.24	0.67	0.96	0.45	1.13	0.79
14729	252576701	HMS3459I11	1					0.182	0.188	0.173	0.263	0.381	0.348	0.358	0.4	0.1	0.97	0.53	-0.54	1.22	0.34	1.32	1.03	1.18	0.79	1.05	0.92
14730	252576702	HMS3459I12	1					0.189	0.198	0.209	0.254	0.376	0.365	0.369	0.398	0.53	1.49	1.01	1.4	0.96	1.18	1.19	1.5	1.34	1.06	1.02	1.04
14731	252576703	HMS3459I13	1					0.196	0.171	0.184	0.248	0.367	0.347	0.38	0.396	0.96	0.07	0.52	0.05	0.79	0.42	0.94	1	0.97	1.32	0.98	1.15
14732	252576704	HMS3459I14	1					0.207	0.162	0.198	0.223	0.358	0.305	0.334	0.394	1.64	-0.4	0.62	0.81	0.07	0.44	0.7	-0.15	0.27	0.21	0.94	0.58
14733	252576705	HMS3459I15	1					0.203	0.164	0.168	0.201	0.329	0.283	0.297	0.347	1.4	-0.3	0.55	-0.81	-0.57	-0.69	-0.08	-0.76	-0.42	-0.67	0.06	-0.31
14734	252576706	HMS3459I16	1					0.197	0.153	0.163	0.218	0.274	0.235	0.234	0.28	1.02	-0.88	0.07	-1.08	-0.07	-0.58	-1.56	-2.08	-1.82	-2.19	-1.19	-1.69
14735	252576707	HMS3459I17	1					0.198	0.184	0.186	0.253	0.37	0.335	0.333	0.401	1.09	0.76	0.92	0.16	0.94	0.55	1.02	0.67	0.85	0.19	1.07	0.63
14736	252576708	HMS3459I18	1					0.183	0.165	0.19	0.255	0.324	0.298	0.304	0.392	0.16	-0.25	-0.04	0.37	0.99	0.68	-0.22	-0.34	-0.28	-0.51	0.9	0.2
14737	252576709	HMS3459I19	1					0.175	0.16	0.187	0.248	0.365	0.316	0.359	0.425	-0.34	-0.51	-0.42	0.21	0.79	0.5	0.89	0.15	0.52	0.82	1.52	1.17
14738	252576710	HMS3459I20	1					0.187	0.168	0.208	0.251	0.37	0.357	0.397	0.437	0.41	-0.09	0.16	1.34	0.88	1.11	1.02	1.28	1.15	1.73	1.75	1.74
14739	252576711	HMS3459I21	1					0.169	0.168	0.187	0.212	0.323	0.321	0.349	0.385	-0.71	-0.09	-0.4	0.21	-0.25	-0.02	-0.24	0.29	0.02	0.58	0.77	0.67
14740	252576712	HMS3459I22	1					0.17	0.205	0.174	0.208	0.303	0.347	0.35	0.359	-0.65	1.86	0.61	-0.49	-0.36	-0.43	-0.78	1	0.11	0.6	0.29	0.44
14741	252576713	HMS3459J01	1					0.158	0.138	0.146	0.155	0.346	0.275	0.266	0.263	-1.39	-1.67	-1.53	-2	-1.89	-1.95	0.38	-0.98	-0.3	-1.42	-1.51	-1.46
14742	252576714	HMS3459J02	1					0.19	0.171	0.164	0.179	0.354	0.31	0.299	0.276	0.59	0.07	0.33	-1.03	-1.2	-1.11	0.59	-0.01	0.29	-0.63	-1.27	-0.95
14743	252576715	HMS3459J03	1					0.178	0.162	0.171	0.2	0.275	0.244	0.242	0.257	-0.15	-0.4	-0.28	-0.65	-0.59	-0.62	-1.54	-1.83	-1.68	-1.99	-1.62	-1.81
14744	252576716	HMS3459J04	1					0.19	0.156	0.187	0.22	0.239	0.195	0.222	0.238	0.59	-0.72	-0.06	0.21	-0.02	0.1	-2.51	-3.18	-2.84	-2.47	-1.98	-2.23
14745	252576717	HMS3459J05	1					0.188	0.168	0.178	0.247	0.309	0.263	0.278	0.328	0.47	-0.09	0.19	-0.27	0.76	0.24	-0.62	-1.31	-0.96	-1.13	-0.3	-0.71
14746	252576718	HMS3459J06	1					0.195	0.176	0.193	0.231	0.287	0.257	0.254	0.302	0.9	0.33	0.62	0.54	0.3	0.42	-1.21	-1.47	-1.34	-1.71	-0.78	-1.24
14747	252576719	HMS3459J07	1					0.201	0.192	0.205	0.234	0.369	0.334	0.34	0.391	1.27	1.18	1.22	1.18	0.39	0.79	1	0.65	0.82	0.36	0.88	0.62
14748	252576720	HMS3459J08	1					0.197	0.178	0.188	0.246	0.307	0.251	0.304	0.37	1.02	0.44	0.73	0.27	0.73	0.5	-0.67	-1.64	-1.16	-0.51	0.49	-0.01
14749	252576721	HMS3459J09	1					0.198	0.19	0.189	0.279	0.352	0.328	0.353	0.43	1.09	1.07	1.08	0.32	1.69	1	0.54	0.48	0.51	0.67	1.61	1.14
14750	252576722	HMS3459J10	1					0.2	0.2	0.184	0.271	0.403	0.352	0.365	0.421	1.21	1.6	1.4	0.05	1.46	0.75	1.91	1.14	1.53	0.96	1.45	1.2
14751	252576723	HMS3459J11	1					0.187	0.176	0.177	0.286	0.328	0.292	0.294	0.371	0.41	0.33	0.37	-0.33	1.89	0.78	-0.11	-0.51	-0.31	-0.75	0.51	-0.12
14752	252576724	HMS3459J12	1					0.19	0.196	0.198	0.286	0.32	0.28	0.295	0.365	0.59	1.39	0.99	0.81	1.89	1.35	-0.32	-0.84	-0.58	-0.72	0.4	-0.16
14753	252576725	HMS3459J13	1					0.186	0.181	0.212	0.24	0.339	0.297	0.316	0.385	0.34	0.6	0.47	1.56	0.56	1.06	0.19	-0.37	-0.09	-0.22	0.77	0.28
14754	252576726	HMS3459J14	1					0.187	0.169	0.182	0.256	0.347	0.3	0.34	0.398	0.41	-0.04	0.19	-0.06	1.02	0.48	0.4	-0.29	0.06	0.36	1.02	0.69
14755	252576727	HMS3459J15	1					0.199	0.17	0.181	0.231	0.352	0.326	0.354	0.412	1.15	0.02	0.58	-0.11	0.3	0.09	0.54	0.43	0.48	0.7	1.28	0.99
14756	252576728	HMS3459J16	1					0.195	0.164	0.168	0.252	0.327	0.317	0.324	0.372	0.9	-0.3	0.3	-0.81	0.91	0.05	-0.14	0.18	0.02	-0.03	0.53	0.25
14757	252576729	HMS3459J17	1					0.199	0.213	0.209	0.253	0.358	0.346	0.349	0.417	1.15	2.28	1.72	1.4	0.94	1.17	0.7	0.98	0.84	0.58	1.37	0.97
14758	252576730	HMS3459J18	1					0.181	0.17	0.192	0.241	0.344	0.334	0.356	0.441	0.03	0.02	0.03	0.48	0.59	0.54	0.32	0.65	0.48	0.74	1.82	1.28
14759	252576731	HMS3459J19	1					0.184	0.165	0.188	0.237	0.353	0.335	0.356	0.434	0.22	-0.25	-0.01	0.27	0.47	0.37	0.57	0.67	0.62	0.74	1.69	1.22
14760	252576732	HMS3459J20	1					0.176	0.156	0.184	0.249	0.318	0.29	0.306	0.358	-0.27	-0.72	-0.5	0.05	0.82	0.44	-0.38	-0.56	-0.47	-0.46	0.27	-0.1
14761	252576733	HMS3459J21	1					0.197	0.175	0.208	0.231	0.411	0.346	0.43	0.436	1.02	0.28	0.65	1.34	0.3	0.82	2.13	0.98	1.55	2.52	1.73	2.12
14762	252576734	HMS3459J22	1					0.17	0.195	0.183	0.221	0.319	0.343	0.371	0.373	-0.65	1.33	0.34	0	0.01	0	-0.35	0.89	0.27	1.1	0.55	0.83
14763	252576735	HMS3459K01	1					0.16	0.144	0.153	0.158	0.358	0.251	0.217	0.236	-1.26	-1.35	-1.31	-1.62	-1.81	-1.71	0.7	-1.64	-0.47	-2.59	-2.02	-2.31
14764	252576736	HMS3459K02	1					0.157	0.15	0.161	0.166	0.232	0.235	0.206	0.201	-1.45	-1.04	-1.24	-1.19	-1.58	-1.38	-2.7	-2.08	-2.39	-2.86	-2.67	-2.77
14765	252576737	HMS3459K03	1					0.18	0.169	0.182	0.201	0.327	0.301	0.289	0.302	-0.03	-0.04	-0.03	-0.06	-0.57	-0.31	-0.14	-0.26	-0.2	-0.87	-0.78	-0.82
14766	252576738	HMS3459K04	1					0.17	0.161	0.176	0.21	0.328	0.316	0.31	0.343	-0.65	-0.46	-0.55	-0.38	-0.31	-0.34	-0.11	0.15	0.02	-0.36	-0.01	-0.19
14767	252576739	HMS3459K05	1					0.176	0.167	0.177	0.227	0.342	0.295	0.316	0.349	-0.27	-0.14	-0.21	-0.33	0.19	-0.07	0.27	-0.43	-0.08	-0.22	0.1	-0.06
14768	252576740	HMS3459K06	1					0.17	0.167	0.186	0.229	0.334	0.303	0.315	0.36	-0.65	-0.14	-0.39	0.16	0.24	0.2	0.05	-0.21	-0.08	-0.24	0.3	0.03
14769	252576741	HMS3459K07	1					0.167	0.176	0.191	0.215	0.357	0.315	0.351	0.372	-0.83	0.33	-0.25	0.43	-0.16	0.13	0.67	0.12	0.4	0.62	0.53	0.58
14770	252576742	HMS3459K08	1					0.177	0.169	0.178	0.232	0.343	0.296	0.321	0.38	-0.21	-0.04	-0.12	-0.27	0.33	0.03	0.3	-0.4	-0.05	-0.1	0.68	0.29
14771	252576743	HMS3459K09	1					0.173	0.173	0.188	0.252	0.358	0.328	0.354	0.399	-0.46	0.18	-0.14	0.27	0.91	0.59	0.7	0.48	0.59	0.7	1.03	0.86
14772	252576744	HMS3459K10	1					0.167	0.182	0.183	0.281	0.348	0.316	0.334	0.385	-0.83	0.65	-0.09	0	1.74	0.87	0.43	0.15	0.29	0.21	0.77	0.49
14773	252576745	HMS3459K11	1					0.17	0.165	0.181	0.269	0.358	0.321	0.344	0.415	-0.65	-0.25	-0.45	-0.11	1.4	0.64	0.7	0.29	0.49	0.45	1.33	0.89
14774	252576746	HMS3459K12	1					0.2	0.201	0.216	0.28	0.378	0.357	0.401	0.425	1.21	1.65	1.43	1.78	1.72	1.75	1.24	1.28	1.26	1.82	1.52	1.67
14775	252576747	HMS3459K13	1					0.168	0.172	0.189	0.216	0.316	0.254	0.303	0.346	-0.77	0.12	-0.32	0.32	-0.13	0.09	-0.43	-1.55	-0.99	-0.53	0.04	-0.24
14776	252576748	HMS3459K14	1					0.171	0.161	0.179	0.244	0.319	0.289	0.31	0.357	-0.58	-0.46	-0.52	-0.22	0.68	0.23	-0.35	-0.59	-0.47	-0.36	0.25	-0.06
14777	252576749	HMS3459K15	1					0.189	0.175	0.193	0.249	0.378	0.354	0.383	0.426	0.53	0.28	0.4	0.54	0.82	0.68	1.24	1.2	1.22	1.39	1.54	1.47
14778	252576750	HMS3459K16	1					0.169	0.152	0.164	0.224	0.243	0.208	0.24	0.274	-0.71	-0.93	-0.82	-1.03	0.1	-0.46	-2.4	-2.82	-2.61	-2.04	-1.31	-1.67
14779	252576751	HMS3459K17	1					0.19	0.204	0.204	0.254	0.348	0.358	0.345	0.411	0.59	1.81	1.2	1.13	0.96	1.05	0.43	1.31	0.87	0.48	1.26	0.87
14780	252576752	HMS3459K18	1					0.176	0.173	0.183	0.23	0.313	0.285	0.301	0.366	-0.27	0.18	-0.05	0	0.27	0.13	-0.51	-0.7	-0.61	-0.58	0.42	-0.08
14781	252576753	HMS3459K19	1					0.177	0.168	0.191	0.232	0.354	0.321	0.346	0.409	-0.21	-0.09	-0.15	0.43	0.33	0.38	0.59	0.29	0.44	0.5	1.22	0.86
14782	252576754	HMS3459K20	1					0.167	0.167	0.186	0.228	0.352	0.34	0.368	0.398	-0.83	-0.14	-0.49	0.16	0.21	0.19	0.54	0.81	0.68	1.03	1.02	1.02
14783	252576755	HMS3459K21	1					0.175	0.175	0.207	0.224	0.361	0.35	0.404	0.403	-0.34	0.28	-0.03	1.29	0.1	0.69	0.78	1.09	0.93	1.9	1.11	1.5
14784	252576756	HMS3459K22	1					0.163	0.194	0.165	0.206	0.32	0.342	0.382	0.351	-1.08	1.28	0.1	-0.97	-0.42	-0.7	-0.32	0.87	0.27	1.37	0.14	0.75
14785	252576757	HMS3459L01	1					0.155	0.141	0.146	0.146	0.294	0.32	0.238	0.255	-1.57	-1.51	-1.54	-2	-2.15	-2.08	-1.03	0.26	-0.38	-2.09	-1.66	-1.88
14786	252576758	HMS3459L02	1					0.183	0.162	0.175	0.177	0.334	0.3	0.31	0.274	0.16	-0.4	-0.12	-0.43	-1.26	-0.85	0.05	-0.29	-0.12	-0.36	-1.31	-0.83
14787	252576759	HMS3459L03	1					0.171	0.157	0.17	0.195	0.292	0.266	0.261	0.264	-0.58	-0.67	-0.63	-0.7	-0.74	-0.72	-1.08	-1.22	-1.15	-1.54	-1.49	-1.52
14788	252576760	HMS3459L04	1					0.171	0.158	0.186	0.214	0.27	0.262	0.259	0.29	-0.58	-0.62	-0.6	0.16	-0.19	-0.02	-1.67	-1.33	-1.5	-1.59	-1.01	-1.3
14789	252576761	HMS3459L05	1					0.189	0.171	0.194	0.241	0.371	0.309	0.323	0.347	0.53	0.07	0.3	0.59	0.59	0.59	1.05	-0.04	0.51	-0.05	0.06	0.01
14790	252576762	HMS3459L06	1					0.18	0.171	0.189	0.241	0.339	0.302	0.327	0.371	-0.03	0.07	0.02	0.32	0.59	0.45	0.19	-0.23	-0.02	0.05	0.51	0.28
14791	252576763	HMS3459L07	1					0.181	0.181	0.215	0.24	0.348	0.3	0.343	0.363	0.03	0.6	0.32	1.72	0.56	1.14	0.43	-0.29	0.07	0.43	0.36	0.4
14792	252576764	HMS3459L08	1					0.193	0.191	0.214	0.27	0.374	0.336	0.365	0.414	0.78	1.12	0.95	1.67	1.43	1.55	1.13	0.7	0.92	0.96	1.31	1.14
14793	252576765	HMS3459L09	1					0.174	0.178	0.211	0.271	0.342	0.32	0.357	0.389	-0.4	0.44	0.02	1.51	1.46	1.48	0.27	0.26	0.27	0.77	0.85	0.81
14794	252576766	HMS3459L10	1					0.217	0.264	0.278	0.369	0.403	0.422	0.419	0.48	2.26	4.97	3.62	5.12	4.29	4.7	1.91	3.07	2.49	2.26	2.55	2.4
14795	252576767	HMS3459L11	1					0.176	0.162	0.19	0.267	0.342	0.295	0.306	0.369	-0.27	-0.4	-0.34	0.37	1.34	0.86	0.27	-0.43	-0.08	-0.46	0.47	0.01
14796	252576768	HMS3459L12	1					0.18	0.168	0.201	0.262	0.331	0.3	0.314	0.374	-0.03	-0.09	-0.06	0.97	1.2	1.08	-0.03	-0.29	-0.16	-0.27	0.57	0.15
14797	252576769	HMS3459L13	1					0.177	0.178	0.187	0.232	0.308	0.28	0.289	0.328	-0.21	0.44	0.11	0.21	0.33	0.27	-0.65	-0.84	-0.74	-0.87	-0.3	-0.58
14798	252576770	HMS3459L14	1					0.181	0.17	0.212	0.251	0.336	0.295	0.356	0.38	0.03	0.02	0.03	1.56	0.88	1.22	0.11	-0.43	-0.16	0.74	0.68	0.71
14799	252576771	HMS3459L15	1					0.181	0.161	0.18	0.23	0.322	0.286	0.318	0.35	0.03	-0.46	-0.21	-0.16	0.27	0.05	-0.27	-0.67	-0.47	-0.17	0.12	-0.03
14800	252576772	HMS3459L16	1					0.185	0.17	0.188	0.223	0.353	0.323	0.35	0.367	0.28	0.02	0.15	0.27	0.07	0.17	0.57	0.34	0.45	0.6	0.44	0.52
14801	252576773	HMS3459L17	1					0.188	0.192	0.186	0.242	0.336	0.335	0.347	0.386	0.47	1.18	0.82	0.16	0.62	0.39	0.11	0.67	0.39	0.53	0.79	0.66
14802	252576774	HMS3459L18	1					0.18	0.17	0.191	0.235	0.348	0.331	0.359	0.392	-0.03	0.02	-0.01	0.43	0.42	0.42	0.43	0.56	0.5	0.82	0.9	0.86
14803	252576775	HMS3459L19	1					0.171	0.184	0.2	0.226	0.343	0.349	0.367	0.383	-0.58	0.76	0.09	0.91	0.16	0.53	0.3	1.06	0.68	1.01	0.73	0.87
14804	252576776	HMS3459L20	1					0.166	0.172	0.201	0.248	0.338	0.347	0.361	0.376	-0.89	0.12	-0.39	0.97	0.79	0.88	0.16	1	0.58	0.86	0.6	0.73
14805	252576777	HMS3459L21	1					0.161	0.154	0.193	0.231	0.317	0.311	0.315	0.343	-1.2	-0.83	-1.01	0.54	0.3	0.42	-0.41	0.01	-0.2	-0.24	-0.01	-0.13
14806	252576778	HMS3459L22	1					0.165	0.18	0.173	0.21	0.342	0.35	0.367	0.354	-0.96	0.54	-0.21	-0.54	-0.31	-0.42	0.27	1.09	0.68	1.01	0.19	0.6
14807	252576779	HMS3459M01	1					0.17	0.148	0.151	0.155	0.304	0.295	0.245	0.271	-0.65	-1.14	-0.89	-1.73	-1.89	-1.81	-0.76	-0.43	-0.59	-1.92	-1.36	-1.64
14808	252576780	HMS3459M02	1					0.161	0.156	0.17	0.17	0.279	0.268	0.304	0.259	-1.2	-0.72	-0.96	-0.7	-1.46	-1.08	-1.43	-1.17	-1.3	-0.51	-1.59	-1.05
14809	252576781	HMS3459M03	1					0.168	0.162	0.181	0.192	0.27	0.253	0.26	0.235	-0.77	-0.4	-0.59	-0.11	-0.83	-0.47	-1.67	-1.58	-1.63	-1.56	-2.04	-1.8
14810	252576782	HMS3459M04	1					0.182	0.169	0.177	0.218	0.334	0.308	0.284	0.303	0.1	-0.04	0.03	-0.33	-0.07	-0.2	0.05	-0.07	-0.01	-0.99	-0.76	-0.87
14811	252576783	HMS3459M05	1					0.176	0.173	0.184	0.223	0.342	0.335	0.312	0.333	-0.27	0.18	-0.05	0.05	0.07	0.06	0.27	0.67	0.47	-0.31	-0.2	-0.26
14812	252576784	HMS3459M06	1					0.175	0.168	0.187	0.229	0.357	0.324	0.328	0.351	-0.34	-0.09	-0.21	0.21	0.24	0.23	0.67	0.37	0.52	0.07	0.14	0.1
14813	252576785	HMS3459M07	1					0.173	0.179	0.192	0.225	0.364	0.323	0.342	0.368	-0.46	0.49	0.02	0.48	0.13	0.3	0.86	0.34	0.6	0.41	0.45	0.43
14814	252576786	HMS3459M08	1					0.173	0.171	0.189	0.237	0.357	0.314	0.337	0.367	-0.46	0.07	-0.2	0.32	0.47	0.4	0.67	0.1	0.39	0.29	0.44	0.36
14815	252576787	HMS3459M09	1					0.169	0.166	0.181	0.261	0.342	0.309	0.349	0.354	-0.71	-0.19	-0.45	-0.11	1.17	0.53	0.27	-0.04	0.11	0.58	0.19	0.38
14816	252576788	HMS3459M10	1					0.177	0.208	0.225	0.281	0.38	0.364	0.397	0.429	-0.21	2.02	0.9	2.26	1.74	2	1.29	1.47	1.38	1.73	1.6	1.66
14817	252576789	HMS3459M11	1					0.174	0.166	0.18	0.248	0.335	0.303	0.322	0.35	-0.4	-0.19	-0.3	-0.16	0.79	0.31	0.08	-0.21	-0.06	-0.07	0.12	0.02
14818	252576790	HMS3459M12	1					0.198	0.173	0.205	0.273	0.369	0.324	0.347	0.383	1.09	0.18	0.63	1.18	1.51	1.35	1	0.37	0.68	0.53	0.73	0.63
14819	252576791	HMS3459M13	1					0.173	0.176	0.191	0.231	0.329	0.302	0.323	0.343	-0.46	0.33	-0.06	0.43	0.3	0.36	-0.08	-0.23	-0.16	-0.05	-0.01	-0.03
14820	252576792	HMS3459M14	1					0.172	0.166	0.18	0.224	0.262	0.244	0.246	0.272	-0.52	-0.19	-0.36	-0.16	0.1	-0.03	-1.89	-1.83	-1.86	-1.9	-1.34	-1.62
14821	252576793	HMS3459M15	1					0.175	0.172	0.182	0.226	0.323	0.304	0.321	0.347	-0.34	0.12	-0.11	-0.06	0.16	0.05	-0.24	-0.18	-0.21	-0.1	0.06	-0.02
14822	252576794	HMS3459M16	1					0.161	0.182	0.178	0.206	0.238	0.24	0.248	0.243	-1.2	0.65	-0.28	-0.27	-0.42	-0.35	-2.54	-1.94	-2.24	-1.85	-1.89	-1.87
14823	252576795	HMS3459M17	1					0.187	0.19	0.187	0.217	0.356	0.342	0.377	0.354	0.41	1.07	0.74	0.21	-0.1	0.05	0.65	0.87	0.76	1.25	0.19	0.72
14824	252576796	HMS3459M18	1					0.186	0.192	0.178	0.222	0.311	0.293	0.305	0.316	0.34	1.18	0.76	-0.27	0.04	-0.12	-0.57	-0.48	-0.52	-0.48	-0.52	-0.5
14825	252576797	HMS3459M19	1					0.174	0.163	0.175	0.228	0.341	0.346	0.372	0.374	-0.4	-0.35	-0.38	-0.43	0.21	-0.11	0.24	0.98	0.61	1.13	0.57	0.85
14826	252576798	HMS3459M20	1					0.175	0.169	0.188	0.228	0.336	0.332	0.356	0.344	-0.34	-0.04	-0.19	0.27	0.21	0.24	0.11	0.59	0.35	0.74	0	0.37
14827	252576799	HMS3459M21	1					0.177	0.162	0.21	0.238	0.376	0.352	0.411	0.405	-0.21	-0.4	-0.31	1.45	0.5	0.98	1.19	1.14	1.16	2.06	1.15	1.61
14828	252576800	HMS3459M22	1					0.172	0.188	0.195	0.221	0.358	0.36	0.356	0.355	-0.52	0.97	0.22	0.64	0.01	0.33	0.7	1.36	1.03	0.74	0.21	0.48
14829	252576801	HMS3459N01	1					0.155	0.131	0.154	0.141	0.251	0.247	0.238	0.228	-1.57	-2.04	-1.81	-1.57	-2.3	-1.93	-2.19	-1.75	-1.97	-2.09	-2.17	-2.13
14830	252576802	HMS3459N02	1					0.17	0.165	0.183	0.178	0.306	0.332	0.293	0.313	-0.65	-0.25	-0.45	0	-1.23	-0.62	-0.7	0.59	-0.06	-0.77	-0.58	-0.67
14831	252576803	HMS3459N03	1					0.164	0.159	0.188	0.185	0.302	0.299	0.296	0.284	-1.02	-0.56	-0.79	0.27	-1.03	-0.38	-0.81	-0.32	-0.56	-0.7	-1.12	-0.91
14832	252576804	HMS3459N04	1					0.183	0.167	0.183	0.211	0.321	0.281	0.29	0.299	0.16	-0.14	0.01	0	-0.28	-0.14	-0.3	-0.81	-0.55	-0.84	-0.84	-0.84
14833	252576805	HMS3459N05	1					0.208	0.202	0.219	0.255	0.418	0.39	0.419	0.434	1.7	1.7	1.7	1.94	0.99	1.47	2.32	2.19	2.25	2.26	1.69	1.97
14834	252576806	HMS3459N06	1					0.201	0.187	0.223	0.249	0.347	0.32	0.336	0.353	1.27	0.91	1.09	2.15	0.82	1.49	0.4	0.26	0.33	0.26	0.17	0.22
14835	252576807	HMS3459N07	1					0.177	0.174	0.198	0.233	0.372	0.337	0.361	0.382	-0.21	0.23	0.01	0.81	0.36	0.58	1.08	0.73	0.9	0.86	0.72	0.79
14836	252576808	HMS3459N08	1					0.207	0.19	0.248	0.291	0.423	0.372	0.465	0.486	1.64	1.07	1.36	3.5	2.03	2.77	2.45	1.69	2.07	3.36	2.66	3.01
14837	252576809	HMS3459N09	1					0.178	0.171	0.191	0.236	0.366	0.328	0.348	0.377	-0.15	0.07	-0.04	0.43	0.44	0.44	0.92	0.48	0.7	0.55	0.62	0.59
14838	252576810	HMS3459N10	1					0.168	0.151	0.192	0.253	0.249	0.223	0.244	0.285	-0.77	-0.98	-0.88	0.48	0.94	0.71	-2.24	-2.41	-2.32	-1.95	-1.1	-1.52
14839	252576811	HMS3459N11	1					0.175	0.166	0.198	0.247	0.33	0.299	0.311	0.333	-0.34	-0.19	-0.27	0.81	0.76	0.78	-0.05	-0.32	-0.19	-0.34	-0.2	-0.27
14840	252576812	HMS3459N12	1					0.178	0.165	0.195	0.252	0.293	0.261	0.318	0.324	-0.15	-0.25	-0.2	0.64	0.91	0.78	-1.05	-1.36	-1.21	-0.17	-0.37	-0.27
14841	252576813	HMS3459N13	1					0.178	0.183	0.203	0.24	0.336	0.314	0.347	0.342	-0.15	0.7	0.28	1.08	0.56	0.82	0.11	0.1	0.1	0.53	-0.03	0.25
14842	252576814	HMS3459N14	1					0.187	0.175	0.195	0.23	0.346	0.326	0.352	0.355	0.41	0.28	0.34	0.64	0.27	0.46	0.38	0.43	0.4	0.65	0.21	0.43
14843	252576815	HMS3459N15	1					0.187	0.169	0.185	0.229	0.351	0.335	0.351	0.348	0.41	-0.04	0.19	0.1	0.24	0.17	0.51	0.67	0.59	0.62	0.08	0.35
14844	252576816	HMS3459N16	1					0.186	0.215	0.2	0.226	0.349	0.357	0.357	0.342	0.34	2.39	1.37	0.91	0.16	0.53	0.46	1.28	0.87	0.77	-0.03	0.37
14845	252576817	HMS3459N17	1					0.196	0.19	0.202	0.239	0.372	0.358	0.385	0.393	0.96	1.07	1.02	1.02	0.53	0.78	1.08	1.31	1.19	1.44	0.92	1.18
14846	252576818	HMS3459N18	1					0.188	0.18	0.199	0.233	0.347	0.344	0.372	0.358	0.47	0.54	0.51	0.86	0.36	0.61	0.4	0.92	0.66	1.13	0.27	0.7
14847	252576819	HMS3459N19	1					0.171	0.171	0.187	0.226	0.358	0.338	0.369	0.349	-0.58	0.07	-0.26	0.21	0.16	0.18	0.7	0.76	0.73	1.06	0.1	0.58
14848	252576820	HMS3459N20	1					0.169	0.174	0.189	0.224	0.349	0.343	0.355	0.343	-0.71	0.23	-0.24	0.32	0.1	0.21	0.46	0.89	0.68	0.72	-0.01	0.35
14849	252576821	HMS3459N21	1					0.163	0.166	0.191	0.22	0.349	0.331	0.352	0.359	-1.08	-0.19	-0.64	0.43	-0.02	0.21	0.46	0.56	0.51	0.65	0.29	0.47
14850	252576822	HMS3459N22	1					0.169	0.201	0.186	0.205	0.351	0.363	0.352	0.331	-0.71	1.65	0.47	0.16	-0.45	-0.15	0.51	1.44	0.98	0.65	-0.24	0.2
14851	252576823	HMS3459O01	1					0.138	0.126	0.153	0.142	0.207	0.199	0.222	0.195	-2.62	-2.3	-2.46	-1.62	-2.27	-1.95	-3.37	-3.07	-3.22	-2.47	-2.79	-2.63
14852	252576824	HMS3459O02	1					0.167	0.152	0.186	0.158	0.264	0.26	0.279	0.238	-0.83	-0.93	-0.88	0.16	-1.81	-0.82	-1.83	-1.39	-1.61	-1.11	-1.98	-1.54
14853	252576825	HMS3459O03	1					0.163	0.158	0.184	0.161	0.276	0.314	0.291	0.262	-1.08	-0.62	-0.85	0.05	-1.72	-0.84	-1.51	0.1	-0.71	-0.82	-1.53	-1.17
14854	252576826	HMS3459O04	1					0.167	0.154	0.188	0.181	0.277	0.283	0.31	0.286	-0.83	-0.83	-0.83	0.27	-1.14	-0.44	-1.48	-0.76	-1.12	-0.36	-1.08	-0.72
14855	252576827	HMS3459O05	1					0.161	0.16	0.186	0.197	0.314	0.301	0.325	0.288	-1.2	-0.51	-0.86	0.16	-0.68	-0.26	-0.49	-0.26	-0.37	0	-1.04	-0.52
14856	252576828	HMS3459O06	1					0.163	0.163	0.195	0.208	0.324	0.302	0.363	0.329	-1.08	-0.35	-0.72	0.64	-0.36	0.14	-0.22	-0.23	-0.22	0.91	-0.28	0.32
14857	252576829	HMS3459O07	1					0.169	0.168	0.19	0.208	0.335	0.311	0.36	0.343	-0.71	-0.09	-0.4	0.37	-0.36	0.01	0.08	0.01	0.05	0.84	-0.01	0.41
14858	252576830	HMS3459O08	1					0.162	0.162	0.188	0.211	0.333	0.306	0.348	0.322	-1.14	-0.4	-0.77	0.27	-0.28	-0.01	0.03	-0.12	-0.05	0.55	-0.41	0.07
14859	252576831	HMS3459O09	1					0.164	0.16	0.172	0.212	0.319	0.295	0.314	0.327	-1.02	-0.51	-0.76	-0.6	-0.25	-0.42	-0.35	-0.43	-0.39	-0.27	-0.31	-0.29
14860	252576832	HMS3459O10	1					0.176	0.178	0.2	0.252	0.346	0.349	0.359	0.366	-0.27	0.44	0.08	0.91	0.91	0.91	0.38	1.06	0.72	0.82	0.42	0.62
14861	252576833	HMS3459O11	1					0.162	0.156	0.195	0.229	0.293	0.28	0.299	0.276	-1.14	-0.72	-0.93	0.64	0.24	0.44	-1.05	-0.84	-0.95	-0.63	-1.27	-0.95
14862	252576834	HMS3459O12	1					0.177	0.191	0.186	0.248	0.377	0.367	0.369	0.355	-0.21	1.12	0.46	0.16	0.79	0.48	1.21	1.55	1.38	1.06	0.21	0.63
14863	252576835	HMS3459O13	1					0.167	0.172	0.189	0.218	0.316	0.308	0.324	0.272	-0.83	0.12	-0.35	0.32	-0.07	0.12	-0.43	-0.07	-0.25	-0.03	-1.34	-0.68
14864	252576836	HMS3459O14	1					0.161	0.165	0.192	0.208	0.247	0.251	0.262	0.226	-1.2	-0.25	-0.72	0.48	-0.36	0.06	-2.29	-1.64	-1.96	-1.51	-2.2	-1.86
14865	252576837	HMS3459O15	1					0.172	0.176	0.185	0.214	0.329	0.349	0.333	0.326	-0.52	0.33	-0.09	0.1	-0.19	-0.04	-0.08	1.06	0.49	0.19	-0.33	-0.07
14866	252576838	HMS3459O16	1					0.17	0.176	0.185	0.204	0.318	0.32	0.322	0.293	-0.65	0.33	-0.16	0.1	-0.48	-0.19	-0.38	0.26	-0.06	-0.07	-0.95	-0.51
14867	252576839	HMS3459O17	1					0.166	0.172	0.177	0.208	0.282	0.31	0.332	0.296	-0.89	0.12	-0.39	-0.33	-0.36	-0.35	-1.35	-0.01	-0.68	0.17	-0.89	-0.36
14868	252576840	HMS3459O18	1					0.16	0.162	0.171	0.206	0.262	0.263	0.281	0.257	-1.26	-0.4	-0.83	-0.65	-0.42	-0.54	-1.89	-1.31	-1.6	-1.06	-1.62	-1.34
14869	252576841	HMS3459O19	1					0.165	0.179	0.181	0.213	0.325	0.33	0.334	0.314	-0.96	0.49	-0.23	-0.11	-0.22	-0.17	-0.19	0.54	0.17	0.21	-0.56	-0.17
14870	252576842	HMS3459O20	1					0.167	0.165	0.171	0.232	0.324	0.315	0.35	0.301	-0.83	-0.25	-0.54	-0.65	0.33	-0.16	-0.22	0.12	-0.05	0.6	-0.8	-0.1
14871	252576843	HMS3459O21	1					0.169	0.166	0.181	0.226	0.334	0.332	0.366	0.349	-0.71	-0.19	-0.45	-0.11	0.16	0.02	0.05	0.59	0.32	0.98	0.1	0.54
14872	252576844	HMS3459O22	1					0.165	0.194	0.173	0.193	0.324	0.333	0.332	0.288	-0.96	1.28	0.16	-0.54	-0.8	-0.67	-0.22	0.62	0.2	0.17	-1.04	-0.44
14873	252576845	HMS3459P01	1					0.134	0.117	0.139	0.131	0.247	0.231	0.222	0.238	-2.87	-2.78	-2.82	-2.38	-2.59	-2.48	-2.29	-2.19	-2.24	-2.47	-1.98	-2.23
14874	252576846	HMS3459P02	1					0.165	0.135	0.186	0.13	0.223	0.236	0.22	0.222	-0.96	-1.83	-1.39	0.16	-2.62	-1.23	-2.94	-2.05	-2.49	-2.52	-2.28	-2.4
14875	252576847	HMS3459P03	1					0.17	0.146	0.153	0.145	0.252	0.244	0.247	0.255	-0.65	-1.25	-0.95	-1.62	-2.18	-1.9	-2.16	-1.83	-1.99	-1.87	-1.66	-1.77
14876	252576848	HMS3459P04	1					0.199	0.152	0.153	0.152	0.261	0.226	0.222	0.241	1.15	-0.93	0.11	-1.62	-1.98	-1.8	-1.92	-2.32	-2.12	-2.47	-1.92	-2.2
14877	252576849	HMS3459P05	1					0.187	0.148	0.169	0.184	0.268	0.281	0.267	0.285	0.41	-1.14	-0.37	-0.76	-1.06	-0.91	-1.73	-0.81	-1.27	-1.39	-1.1	-1.25
14878	252576850	HMS3459P06	1					0.208	0.184	0.204	0.199	0.296	0.31	0.327	0.319	1.7	0.76	1.23	1.13	-0.62	0.25	-0.97	-0.01	-0.49	0.05	-0.46	-0.21
14879	252576851	HMS3459P07	1					0.19	0.153	0.169	0.188	0.363	0.317	0.352	0.309	0.59	-0.88	-0.14	-0.76	-0.94	-0.85	0.84	0.18	0.51	0.65	-0.65	0
14880	252576852	HMS3459P08	1					0.202	0.207	0.229	0.228	0.312	0.314	0.319	0.353	1.33	1.97	1.65	2.48	0.21	1.35	-0.54	0.1	-0.22	-0.15	0.17	0.01
14881	252576853	HMS3459P09	1					0.177	0.155	0.176	0.185	0.294	0.277	0.296	0.309	-0.21	-0.77	-0.49	-0.38	-1.03	-0.7	-1.03	-0.92	-0.97	-0.7	-0.65	-0.67
14882	252576854	HMS3459P10	1					0.172	0.158	0.179	0.185	0.274	0.252	0.277	0.267	-0.52	-0.62	-0.57	-0.22	-1.03	-0.62	-1.56	-1.61	-1.59	-1.15	-1.44	-1.3
14883	252576855	HMS3459P11	1					0.17	0.157	0.173	0.187	0.335	0.333	0.348	0.308	-0.65	-0.67	-0.66	-0.54	-0.97	-0.76	0.08	0.62	0.35	0.55	-0.67	-0.06
14884	252576856	HMS3459P12	1					0.175	0.144	0.174	0.178	0.228	0.224	0.245	0.237	-0.34	-1.35	-0.84	-0.49	-1.23	-0.86	-2.81	-2.38	-2.59	-1.92	-2	-1.96
14885	252576857	HMS3459P13	1					0.188	0.156	0.192	0.181	0.257	0.33	0.36	0.299	0.47	-0.72	-0.13	0.48	-1.14	-0.33	-2.02	0.54	-0.74	0.84	-0.84	0
14886	252576858	HMS3459P14	1					0.172	0.159	0.163	0.171	0.319	0.34	0.293	0.311	-0.52	-0.56	-0.54	-1.08	-1.43	-1.26	-0.35	0.81	0.23	-0.77	-0.61	-0.69
14887	252576859	HMS3459P15	1					0.192	0.168	0.189	0.201	0.312	0.286	0.307	0.288	0.71	-0.09	0.31	0.32	-0.57	-0.12	-0.54	-0.67	-0.61	-0.43	-1.04	-0.74
14888	252576860	HMS3459P16	1					0.178	0.15	0.162	0.168	0.31	0.343	0.294	0.339	-0.15	-1.04	-0.59	-1.14	-1.52	-1.33	-0.59	0.89	0.15	-0.75	-0.09	-0.42
14889	252576861	HMS3459P17	1					0.178	0.151	0.168	0.163	0.29	0.264	0.349	0.326	-0.15	-0.98	-0.57	-0.81	-1.66	-1.24	-1.13	-1.28	-1.21	0.58	-0.33	0.12
14890	252576862	HMS3459P18	1					0.175	0.148	0.165	0.169	0.286	0.266	0.344	0.29	-0.34	-1.14	-0.74	-0.97	-1.49	-1.23	-1.24	-1.22	-1.23	0.45	-1.01	-0.28
14891	252576863	HMS3459P19	1					0.169	0.156	0.163	0.187	0.322	0.324	0.351	0.32	-0.71	-0.72	-0.71	-1.08	-0.97	-1.03	-0.27	0.37	0.05	0.62	-0.44	0.09
14892	252576864	HMS3459P20	1					0.163	0.148	0.155	0.182	0.305	0.291	0.334	0.31	-1.08	-1.14	-1.11	-1.51	-1.11	-1.31	-0.73	-0.54	-0.63	0.21	-0.63	-0.21
14893	252576865	HMS3459P21	1					0.172	0.16	0.181	0.17	0.315	0.322	0.302	0.316	-0.52	-0.51	-0.52	-0.11	-1.46	-0.79	-0.46	0.32	-0.07	-0.55	-0.52	-0.54
14894	252576866	HMS3459P22	1					0.146	0.174	0.158	0.154	0.3	0.34	0.329	0.287	-2.13	0.23	-0.95	-1.35	-1.92	-1.64	-0.86	0.81	-0.03	0.09	-1.06	-0.48
14895	252576867	HMS3460A01	1					0.132	0.143	0.161	0.126	0.243	0.257	0.292	0.154	-2.05	-1.74	-1.89	-0.98	-1.85	-1.41	-1.95	-1.56	-1.76	-1.07	-2.8	-1.94
14896	252576868	HMS3460A02	1					0.158	0.152	0.165	0.136	0.278	0.278	0.3	0.18	-1.23	-1.4	-1.31	-0.81	-1.59	-1.2	-1.24	-1.08	-1.16	-0.88	-2.24	-1.56
14897	252576869	HMS3460A03	1					0.162	0.157	0.162	0.148	0.271	0.243	0.289	0.176	-1.1	-1.21	-1.16	-0.94	-1.28	-1.11	-1.38	-1.89	-1.63	-1.14	-2.32	-1.73
14898	252576870	HMS3460A04	1					0.157	0.15	0.165	0.159	0.294	0.31	0.285	0.211	-1.26	-1.48	-1.37	-0.81	-0.99	-0.9	-0.91	-0.35	-0.63	-1.24	-1.56	-1.4
14899	252576871	HMS3460A05	1					0.158	0.163	0.166	0.158	0.297	0.285	0.314	0.205	-1.23	-0.99	-1.11	-0.77	-1.02	-0.89	-0.85	-0.92	-0.89	-0.55	-1.69	-1.12
14900	252576872	HMS3460A06	1					0.164	0.165	0.166	0.173	0.338	0.323	0.305	0.228	-1.04	-0.91	-0.97	-0.77	-0.63	-0.7	-0.02	-0.05	-0.03	-0.77	-1.19	-0.98
14901	252576873	HMS3460A07	1					0.162	0.168	0.165	0.153	0.283	0.325	0.301	0.284	-1.1	-0.8	-0.95	-0.81	-1.15	-0.98	-1.13	0	-0.57	-0.86	0.02	-0.42
14902	252576874	HMS3460A08	1					0.171	0.17	0.169	0.155	0.308	0.287	0.309	0.209	-0.82	-0.72	-0.77	-0.64	-1.09	-0.87	-0.63	-0.88	-0.75	-0.67	-1.61	-1.14
14903	252576875	HMS3460A09	1					0.164	0.18	0.163	0.157	0.332	0.333	0.299	0.249	-1.04	-0.34	-0.69	-0.89	-1.04	-0.97	-0.14	0.18	0.02	-0.91	-0.74	-0.82
14904	252576876	HMS3460A10	1					0.154	0.167	0.15	0.138	0.165	0.201	0.165	0.144	-1.35	-0.83	-1.09	-1.45	-1.54	-1.49	-3.53	-2.85	-3.19	-4.07	-3.02	-3.54
14905	252576877	HMS3460A11	1					0.172	0.179	0.156	0.165	0.314	0.312	0.284	0.199	-0.79	-0.38	-0.58	-1.19	-0.84	-1.01	-0.5	-0.3	-0.4	-1.26	-1.82	-1.54
14906	252576878	HMS3460A12	1					0.171	0.179	0.164	0.15	0.332	0.31	0.312	0.236	-0.82	-0.38	-0.6	-0.85	-1.22	-1.04	-0.14	-0.35	-0.24	-0.6	-1.02	-0.81
14907	252576879	HMS3460A13	1					0.16	0.184	0.164	0.154	0.331	0.344	0.308	0.221	-1.16	-0.19	-0.68	-0.85	-1.12	-0.99	-0.16	0.43	0.14	-0.69	-1.35	-1.02
14908	252576880	HMS3460A14	1					0.149	0.166	0.166	0.152	0.285	0.296	0.286	0.179	-1.51	-0.87	-1.19	-0.77	-1.17	-0.97	-1.09	-0.67	-0.88	-1.21	-2.26	-1.74
14909	252576881	HMS3460A15	1					0.151	0.16	0.183	0.164	0.34	0.339	0.354	0.198	-1.45	-1.1	-1.27	-0.04	-0.86	-0.45	0.02	0.32	0.17	0.39	-1.85	-0.73
14910	252576882	HMS3460A16	1					0.152	0.161	0.156	0.165	0.331	0.321	0.329	0.189	-1.42	-1.06	-1.24	-1.19	-0.84	-1.01	-0.16	-0.1	-0.13	-0.2	-2.04	-1.12
14911	252576883	HMS3460A17	1					0.156	0.166	0.16	0.164	0.347	0.33	0.311	0.211	-1.29	-0.87	-1.08	-1.02	-0.86	-0.94	0.17	0.11	0.14	-0.62	-1.56	-1.09
14912	252576884	HMS3460A18	1					0.151	0.152	0.148	0.154	0.295	0.325	0.31	0.179	-1.45	-1.4	-1.42	-1.53	-1.12	-1.33	-0.89	0	-0.45	-0.65	-2.26	-1.45
14913	252576885	HMS3460A19	1					0.152	0.16	0.159	0.161	0.349	0.356	0.347	0.219	-1.42	-1.1	-1.26	-1.06	-0.94	-1	0.21	0.71	0.46	0.22	-1.39	-0.58
14914	252576886	HMS3460A20	1					0.148	0.149	0.149	0.148	0.355	0.354	0.293	0.187	-1.54	-1.51	-1.53	-1.49	-1.28	-1.38	0.33	0.66	0.5	-1.05	-2.08	-1.57
14915	252576887	HMS3460A21	1					0.165	0.147	0.156	0.151	0.371	0.347	0.335	0.186	-1.01	-1.59	-1.3	-1.19	-1.2	-1.2	0.65	0.5	0.58	-0.06	-2.11	-1.08
14916	252576888	HMS3460A22	1					0.154	0.147	0.152	0.145	0.32	0.353	0.349	0.184	-1.35	-1.59	-1.47	-1.36	-1.35	-1.36	-0.38	0.64	0.13	0.27	-2.15	-0.94
14917	252576889	HMS3460B01	1					0.138	0.144	0.141	0.128	0.249	0.27	0.254	0.192	-1.86	-1.7	-1.78	-1.83	-1.8	-1.81	-1.82	-1.27	-1.55	-1.97	-1.98	-1.97
14918	252576890	HMS3460B02	1					0.168	0.174	0.17	0.153	0.315	0.328	0.314	0.244	-0.91	-0.57	-0.74	-0.6	-1.15	-0.87	-0.48	0.07	-0.21	-0.55	-0.85	-0.7
14919	252576891	HMS3460B03	1					0.177	0.173	0.162	0.166	0.326	0.32	0.296	0.25	-0.63	-0.61	-0.62	-0.94	-0.81	-0.87	-0.26	-0.12	-0.19	-0.98	-0.72	-0.85
14920	252576892	HMS3460B04	1					0.208	0.21	0.205	0.196	0.361	0.343	0.347	0.271	0.35	0.79	0.57	0.89	-0.03	0.43	0.45	0.41	0.43	0.22	-0.26	-0.02
14921	252576893	HMS3460B05	1					0.207	0.204	0.194	0.204	0.372	0.373	0.361	0.31	0.31	0.56	0.44	0.42	0.18	0.3	0.67	1.1	0.89	0.55	0.58	0.57
14922	252576894	HMS3460B06	1					0.178	0.172	0.174	0.16	0.339	0.332	0.323	0.264	-0.6	-0.65	-0.62	-0.43	-0.97	-0.7	0	0.16	0.08	-0.34	-0.41	-0.38
14923	252576895	HMS3460B07	1					0.182	0.185	0.179	0.169	0.334	0.335	0.323	0.254	-0.47	-0.15	-0.31	-0.21	-0.73	-0.47	-0.1	0.23	0.06	-0.34	-0.63	-0.49
14924	252576896	HMS3460B08	1					0.17	0.19	0.172	0.173	0.321	0.324	0.327	0.25	-0.85	0.04	-0.41	-0.51	-0.63	-0.57	-0.36	-0.03	-0.19	-0.25	-0.72	-0.48
14925	252576897	HMS3460B09	1					0.19	0.189	0.2	0.191	0.354	0.34	0.35	0.257	-0.22	0	-0.11	0.68	-0.16	0.26	0.31	0.34	0.32	0.3	-0.57	-0.14
14926	252576898	HMS3460B10	1					0.166	0.184	0.171	0.177	0.31	0.329	0.317	0.239	-0.98	-0.19	-0.58	-0.55	-0.52	-0.54	-0.59	0.09	-0.25	-0.48	-0.96	-0.72
14927	252576899	HMS3460B11	1					0.175	0.185	0.17	0.168	0.321	0.326	0.331	0.257	-0.69	-0.15	-0.42	-0.6	-0.76	-0.68	-0.36	0.02	-0.17	-0.15	-0.57	-0.36
14928	252576900	HMS3460B12	1					0.396	0.474	0.415	0.404	0.578	0.568	0.572	0.452	6.26	10.77	8.52	9.82	5.37	7.59	4.86	5.57	5.22	5.53	3.66	4.6
14929	252576901	HMS3460B13	1					0.213	0.206	0.226	0.222	0.384	0.361	0.372	0.286	0.5	0.64	0.57	1.78	0.64	1.21	0.92	0.82	0.87	0.81	0.06	0.44
14930	252576902	HMS3460B14	1					0.178	0.174	0.173	0.175	0.33	0.332	0.312	0.242	-0.6	-0.57	-0.58	-0.47	-0.58	-0.52	-0.18	0.16	-0.01	-0.6	-0.89	-0.75
14931	252576903	HMS3460B15	1					0.182	0.201	0.181	0.189	0.352	0.37	0.341	0.24	-0.47	0.45	-0.01	-0.13	-0.21	-0.17	0.27	1.03	0.65	0.08	-0.93	-0.43
14932	252576904	HMS3460B16	1					0.207	0.198	0.204	0.215	0.38	0.345	0.373	0.288	0.31	0.34	0.33	0.85	0.46	0.66	0.84	0.46	0.65	0.84	0.11	0.47
14933	252576905	HMS3460B17	1					0.199	0.21	0.187	0.219	0.373	0.366	0.357	0.269	0.06	0.79	0.43	0.13	0.57	0.35	0.7	0.94	0.82	0.46	-0.31	0.08
14934	252576906	HMS3460B18	1					0.158	0.159	0.147	0.156	0.205	0.184	0.194	0.15	-1.23	-1.14	-1.18	-1.57	-1.07	-1.32	-2.72	-3.24	-2.98	-3.38	-2.89	-3.13
14935	252576907	HMS3460B19	1					0.177	0.195	0.184	0.204	0.346	0.364	0.345	0.249	-0.63	0.22	-0.2	0	0.18	0.09	0.15	0.89	0.52	0.18	-0.74	-0.28
14936	252576908	HMS3460B20	1					0.159	0.164	0.17	0.173	0.301	0.321	0.304	0.229	-1.2	-0.95	-1.07	-0.6	-0.63	-0.61	-0.77	-0.1	-0.43	-0.79	-1.17	-0.98
14937	252576909	HMS3460B21	1					0.189	0.186	0.192	0.201	0.363	0.369	0.36	0.261	-0.25	-0.12	-0.18	0.34	0.1	0.22	0.49	1.01	0.75	0.53	-0.48	0.03
14938	252576910	HMS3460B22	1					0.16	0.16	0.156	0.168	0.342	0.374	0.314	0.24	-1.16	-1.1	-1.13	-1.19	-0.76	-0.97	0.07	1.12	0.59	-0.55	-0.93	-0.74
14939	252576911	HMS3460C01	1					0.149	0.144	0.142	0.129	0.247	0.273	0.279	0.259	-1.51	-1.7	-1.61	-1.79	-1.77	-1.78	-1.87	-1.2	-1.53	-1.38	-0.52	-0.95
14940	252576912	HMS3460C02	1					0.171	0.159	0.158	0.144	0.304	0.271	0.297	0.215	-0.82	-1.14	-0.98	-1.11	-1.38	-1.24	-0.71	-1.24	-0.98	-0.95	-1.48	-1.22
14941	252576913	HMS3460C03	1					0.184	0.162	0.167	0.162	0.302	0.28	0.298	0.243	-0.41	-1.02	-0.72	-0.72	-0.91	-0.82	-0.75	-1.04	-0.89	-0.93	-0.87	-0.9
14942	252576914	HMS3460C04	1					0.189	0.166	0.171	0.165	0.312	0.307	0.295	0.251	-0.25	-0.87	-0.56	-0.55	-0.84	-0.69	-0.54	-0.42	-0.48	-1	-0.7	-0.85
14943	252576915	HMS3460C05	1					0.19	0.18	0.187	0.169	0.315	0.297	0.316	0.249	-0.22	-0.34	-0.28	0.13	-0.73	-0.3	-0.48	-0.65	-0.56	-0.51	-0.74	-0.62
14944	252576916	HMS3460C06	1					0.21	0.182	0.186	0.197	0.346	0.315	0.345	0.31	0.41	-0.27	0.07	0.08	0	0.04	0.15	-0.23	-0.04	0.18	0.58	0.38
14945	252576917	HMS3460C07	1					0.191	0.188	0.181	0.194	0.314	0.315	0.336	0.251	-0.19	-0.04	-0.11	-0.13	-0.08	-0.11	-0.5	-0.23	-0.37	-0.03	-0.7	-0.37
14946	252576918	HMS3460C08	1					0.197	0.18	0.181	0.187	0.336	0.318	0.337	0.256	0	-0.34	-0.17	-0.13	-0.26	-0.2	-0.06	-0.16	-0.11	-0.01	-0.59	-0.3
14947	252576919	HMS3460C09	1					0.205	0.189	0.179	0.177	0.338	0.304	0.332	0.246	0.25	0	0.12	-0.21	-0.52	-0.37	-0.02	-0.49	-0.25	-0.13	-0.8	-0.47
14948	252576920	HMS3460C10	1					0.214	0.189	0.183	0.194	0.319	0.316	0.323	0.247	0.54	0	0.27	-0.04	-0.08	-0.06	-0.4	-0.21	-0.31	-0.34	-0.78	-0.56
14949	252576921	HMS3460C11	1					0.2	0.181	0.178	0.174	0.337	0.308	0.329	0.244	0.09	-0.31	-0.11	-0.26	-0.6	-0.43	-0.04	-0.39	-0.22	-0.2	-0.85	-0.52
14950	252576922	HMS3460C12	1					0.193	0.171	0.173	0.18	0.311	0.294	0.31	0.248	-0.13	-0.68	-0.4	-0.47	-0.45	-0.46	-0.56	-0.72	-0.64	-0.65	-0.76	-0.7
14951	252576923	HMS3460C13	1					0.196	0.17	0.18	0.178	0.321	0.321	0.333	0.257	-0.03	-0.72	-0.38	-0.17	-0.5	-0.33	-0.36	-0.1	-0.23	-0.11	-0.57	-0.34
14952	252576924	HMS3460C14	1					0.199	0.177	0.18	0.195	0.344	0.33	0.352	0.265	0.06	-0.46	-0.2	-0.17	-0.06	-0.11	0.11	0.11	0.11	0.34	-0.39	-0.02
14953	252576925	HMS3460C15	1					0.193	0.175	0.174	0.18	0.33	0.326	0.35	0.239	-0.13	-0.53	-0.33	-0.43	-0.45	-0.44	-0.18	0.02	-0.08	0.3	-0.96	-0.33
14954	252576926	HMS3460C16	1					0.192	0.179	0.169	0.19	0.337	0.322	0.34	0.243	-0.16	-0.38	-0.27	-0.64	-0.19	-0.41	-0.04	-0.07	-0.05	0.06	-0.87	-0.4
14955	252576927	HMS3460C17	1					0.186	0.191	0.172	0.182	0.321	0.322	0.305	0.221	-0.35	0.07	-0.14	-0.51	-0.39	-0.45	-0.36	-0.07	-0.22	-0.77	-1.35	-1.06
14956	252576928	HMS3460C18	1					0.188	0.18	0.163	0.179	0.331	0.321	0.326	0.216	-0.28	-0.34	-0.31	-0.89	-0.47	-0.68	-0.16	-0.1	-0.13	-0.27	-1.46	-0.86
14957	252576929	HMS3460C19	1					0.207	0.2	0.185	0.183	0.382	0.364	0.361	0.249	0.31	0.41	0.36	0.04	-0.37	-0.16	0.88	0.89	0.88	0.55	-0.74	-0.09
14958	252576930	HMS3460C20	1					0.184	0.188	0.172	0.178	0.365	0.372	0.352	0.243	-0.41	-0.04	-0.22	-0.51	-0.5	-0.5	0.53	1.08	0.8	0.34	-0.87	-0.26
14959	252576931	HMS3460C21	1					0.185	0.172	0.17	0.174	0.367	0.38	0.364	0.243	-0.38	-0.65	-0.51	-0.6	-0.6	-0.6	0.57	1.26	0.92	0.63	-0.87	-0.12
14960	252576932	HMS3460C22	1					0.175	0.18	0.193	0.208	0.313	0.323	0.323	0.239	-0.69	-0.34	-0.52	0.38	0.28	0.33	-0.52	-0.05	-0.29	-0.34	-0.96	-0.65
14961	252576933	HMS3460D01	1					0.176	0.173	0.175	0.173	0.273	0.263	0.282	0.251	-0.66	-0.61	-0.63	-0.38	-0.63	-0.51	-1.34	-1.43	-1.38	-1.31	-0.7	-1
14962	252576934	HMS3460D02	1					0.189	0.173	0.179	0.18	0.329	0.306	0.316	0.28	-0.25	-0.61	-0.43	-0.21	-0.45	-0.33	-0.2	-0.44	-0.32	-0.51	-0.07	-0.29
14963	252576935	HMS3460D03	1					0.204	0.258	0.258	0.329	0.357	0.4	0.45	0.479	0.22	2.61	1.41	3.14	3.42	3.28	0.37	1.72	1.04	2.65	4.25	3.45
14964	252576936	HMS3460D04	1					0.212	0.214	0.206	0.195	0.337	0.319	0.324	0.279	0.47	0.94	0.71	0.93	-0.06	0.44	-0.04	-0.14	-0.09	-0.32	-0.09	-0.2
14965	252576937	HMS3460D05	1					0.239	0.217	0.245	0.19	0.402	0.367	0.414	0.333	1.32	1.06	1.19	2.59	-0.19	1.2	1.28	0.96	1.12	1.8	1.08	1.44
14966	252576938	HMS3460D06	1					0.201	0.212	0.193	0.192	0.329	0.323	0.332	0.268	0.13	0.87	0.5	0.38	-0.13	0.12	-0.2	-0.05	-0.12	-0.13	-0.33	-0.23
14967	252576939	HMS3460D07	1					0.215	0.211	0.191	0.201	0.343	0.326	0.368	0.292	0.57	0.83	0.7	0.3	0.1	0.2	0.09	0.02	0.05	0.72	0.19	0.46
14968	252576940	HMS3460D08	1					0.263	0.242	0.215	0.266	0.42	0.391	0.397	0.355	2.08	2	2.04	1.32	1.79	1.55	1.65	1.51	1.58	1.4	1.56	1.48
14969	252576941	HMS3460D09	1					0.201	0.187	0.19	0.209	0.347	0.312	0.36	0.275	0.13	-0.08	0.02	0.25	0.31	0.28	0.17	-0.3	-0.07	0.53	-0.18	0.18
14970	252576942	HMS3460D10	1					0.196	0.185	0.179	0.207	0.353	0.316	0.337	0.265	-0.03	-0.15	-0.09	-0.21	0.25	0.02	0.29	-0.21	0.04	-0.01	-0.39	-0.2
14971	252576943	HMS3460D11	1					0.199	0.19	0.182	0.183	0.343	0.321	0.349	0.285	0.06	0.04	0.05	-0.09	-0.37	-0.23	0.09	-0.1	-0.01	0.27	0.04	0.16
14972	252576944	HMS3460D12	1					0.265	0.213	0.261	0.211	0.487	0.372	0.434	0.302	2.14	0.9	1.52	3.27	0.36	1.82	3.01	1.08	2.04	2.28	0.41	1.34
14973	252576945	HMS3460D13	1					0.203	0.208	0.198	0.21	0.377	0.387	0.367	0.305	0.19	0.72	0.45	0.59	0.33	0.46	0.78	1.42	1.1	0.7	0.48	0.59
14974	252576946	HMS3460D14	1					0.2	0.181	0.185	0.184	0.344	0.322	0.364	0.263	0.09	-0.31	-0.11	0.04	-0.34	-0.15	0.11	-0.07	0.02	0.63	-0.44	0.09
14975	252576947	HMS3460D15	1					0.222	0.213	0.235	0.221	0.409	0.385	0.408	0.332	0.79	0.9	0.85	2.17	0.62	1.39	1.43	1.37	1.4	1.66	1.06	1.36
14976	252576948	HMS3460D16	1					0.202	0.207	0.236	0.211	0.354	0.351	0.397	0.286	0.16	0.68	0.42	2.21	0.36	1.28	0.31	0.59	0.45	1.4	0.06	0.73
14977	252576949	HMS3460D17	1					0.224	0.2	0.195	0.219	0.376	0.341	0.355	0.273	0.85	0.41	0.63	0.47	0.57	0.52	0.76	0.36	0.56	0.41	-0.22	0.1
14978	252576950	HMS3460D18	1					0.202	0.187	0.168	0.166	0.245	0.227	0.239	0.176	0.16	-0.08	0.04	-0.68	-0.81	-0.75	-1.91	-2.25	-2.08	-2.32	-2.32	-2.32
14979	252576951	HMS3460D19	1					0.226	0.197	0.2	0.203	0.426	0.395	0.393	0.3	0.91	0.3	0.61	0.68	0.15	0.41	1.77	1.6	1.69	1.31	0.37	0.84
14980	252576952	HMS3460D20	1					0.187	0.2	0.177	0.176	0.36	0.36	0.332	0.249	-0.31	0.41	0.05	-0.3	-0.55	-0.42	0.43	0.8	0.62	-0.13	-0.74	-0.43
14981	252576953	HMS3460D21	1					0.227	0.194	0.195	0.189	0.377	0.333	0.336	0.255	0.94	0.19	0.57	0.47	-0.21	0.13	0.78	0.18	0.48	-0.03	-0.61	-0.32
14982	252576954	HMS3460D22	1					0.189	0.151	0.167	0.181	0.387	0.338	0.327	0.268	-0.25	-1.44	-0.85	-0.72	-0.42	-0.57	0.98	0.29	0.64	-0.25	-0.33	-0.29
14983	252576955	HMS3460E01	1					0.15	0.141	0.141	0.135	0.247	0.238	0.275	0.222	-1.48	-1.82	-1.65	-1.83	-1.61	-1.72	-1.87	-2	-1.93	-1.47	-1.32	-1.4
14984	252576956	HMS3460E02	1					0.165	0.158	0.161	0.151	0.293	0.301	0.3	0.233	-1.01	-1.17	-1.09	-0.98	-1.2	-1.09	-0.93	-0.55	-0.74	-0.88	-1.09	-0.98
14985	252576957	HMS3460E03	1					0.18	0.172	0.166	0.157	0.295	0.299	0.303	0.257	-0.53	-0.65	-0.59	-0.77	-1.04	-0.9	-0.89	-0.6	-0.75	-0.81	-0.57	-0.69
14986	252576958	HMS3460E04	1					0.171	0.171	0.174	0.169	0.314	0.318	0.304	0.276	-0.82	-0.68	-0.75	-0.43	-0.73	-0.58	-0.5	-0.16	-0.33	-0.79	-0.15	-0.47
14987	252576959	HMS3460E05	1					0.179	0.189	0.189	0.171	0.309	0.319	0.328	0.284	-0.57	0	-0.28	0.21	-0.68	-0.23	-0.61	-0.14	-0.37	-0.22	0.02	-0.1
14988	252576960	HMS3460E06	1					0.185	0.195	0.183	0.183	0.339	0.34	0.338	0.298	-0.38	0.22	-0.08	-0.04	-0.37	-0.21	0	0.34	0.17	0.01	0.32	0.17
14989	252576961	HMS3460E07	1					0.181	0.198	0.185	0.171	0.324	0.319	0.341	0.26	-0.5	0.34	-0.08	0.04	-0.68	-0.32	-0.3	-0.14	-0.22	0.08	-0.5	-0.21
14990	252576962	HMS3460E08	1					0.181	0.183	0.167	0.18	0.34	0.336	0.349	0.28	-0.5	-0.23	-0.37	-0.72	-0.45	-0.59	0.02	0.25	0.14	0.27	-0.07	0.1
14991	252576963	HMS3460E09	1					0.182	0.172	0.175	0.188	0.348	0.328	0.35	0.285	-0.47	-0.65	-0.56	-0.38	-0.24	-0.31	0.19	0.07	0.13	0.3	0.04	0.17
14992	252576964	HMS3460E10	1					0.187	0.17	0.175	0.181	0.345	0.314	0.334	0.276	-0.31	-0.72	-0.52	-0.38	-0.42	-0.4	0.13	-0.26	-0.07	-0.08	-0.15	-0.12
14993	252576965	HMS3460E11	1					0.183	0.184	0.179	0.183	0.346	0.325	0.355	0.287	-0.44	-0.19	-0.32	-0.21	-0.37	-0.29	0.15	0	0.07	0.41	0.09	0.25
14994	252576966	HMS3460E12	1					0.183	0.185	0.172	0.175	0.354	0.33	0.348	0.26	-0.44	-0.15	-0.3	-0.51	-0.58	-0.54	0.31	0.11	0.21	0.25	-0.5	-0.13
14995	252576967	HMS3460E13	1					0.178	0.187	0.178	0.198	0.356	0.327	0.354	0.274	-0.6	-0.08	-0.34	-0.26	0.02	-0.12	0.35	0.04	0.2	0.39	-0.2	0.1
14996	252576968	HMS3460E14	1					0.186	0.186	0.175	0.18	0.368	0.327	0.362	0.29	-0.35	-0.12	-0.23	-0.38	-0.45	-0.41	0.59	0.04	0.32	0.58	0.15	0.36
14997	252576969	HMS3460E15	1					0.185	0.175	0.176	0.18	0.36	0.329	0.362	0.282	-0.38	-0.53	-0.45	-0.34	-0.45	-0.39	0.43	0.09	0.26	0.58	-0.02	0.28
14998	252576970	HMS3460E16	1					0.206	0.179	0.175	0.194	0.371	0.324	0.356	0.246	0.28	-0.38	-0.05	-0.38	-0.08	-0.23	0.65	-0.03	0.31	0.44	-0.8	-0.18
14999	252576971	HMS3460E17	1					0.185	0.17	0.176	0.194	0.359	0.335	0.361	0.286	-0.38	-0.72	-0.55	-0.34	-0.08	-0.21	0.41	0.23	0.32	0.55	0.06	0.31
15000	252576972	HMS3460E18	1					0.183	0.184	0.176	0.166	0.351	0.328	0.342	0.239	-0.44	-0.19	-0.32	-0.34	-0.81	-0.58	0.25	0.07	0.16	0.11	-0.96	-0.42
15001	252576973	HMS3460E19	1					0.2	0.182	0.182	0.172	0.346	0.332	0.308	0.234	0.09	-0.27	-0.09	-0.09	-0.65	-0.37	0.15	0.16	0.15	-0.69	-1.06	-0.88
15002	252576974	HMS3460E20	1					0.223	0.193	0.209	0.207	0.411	0.378	0.398	0.287	0.82	0.15	0.48	1.06	0.25	0.66	1.47	1.21	1.34	1.43	0.09	0.76
15003	252576975	HMS3460E21	1					0.203	0.184	0.185	0.182	0.384	0.37	0.351	0.277	0.19	-0.19	0	0.04	-0.39	-0.18	0.92	1.03	0.97	0.32	-0.13	0.09
15004	252576976	HMS3460E22	1					0.189	0.153	0.178	0.176	0.365	0.328	0.296	0.218	-0.25	-1.36	-0.81	-0.26	-0.55	-0.4	0.53	0.07	0.3	-0.98	-1.41	-1.19
15005	252576977	HMS3460F01	1					0.191	0.169	0.173	0.162	0.275	0.27	0.297	0.272	-0.19	-0.76	-0.47	-0.47	-0.91	-0.69	-1.3	-1.27	-1.28	-0.95	-0.24	-0.6
15006	252576978	HMS3460F02	1					0.196	0.174	0.171	0.162	0.26	0.258	0.289	0.262	-0.03	-0.57	-0.3	-0.55	-0.91	-0.73	-1.6	-1.54	-1.57	-1.14	-0.46	-0.8
15007	252576979	HMS3460F03	1					0.195	0.175	0.18	0.168	0.306	0.31	0.318	0.296	-0.06	-0.53	-0.3	-0.17	-0.76	-0.46	-0.67	-0.35	-0.51	-0.46	0.28	-0.09
15008	252576980	HMS3460F04	1					0.207	0.202	0.214	0.208	0.34	0.313	0.326	0.316	0.31	0.49	0.4	1.27	0.28	0.78	0.02	-0.28	-0.13	-0.27	0.71	0.22
15009	252576981	HMS3460F05	1					0.188	0.203	0.202	0.184	0.334	0.321	0.347	0.297	-0.28	0.53	0.12	0.76	-0.34	0.21	-0.1	-0.1	-0.1	0.22	0.3	0.26
15010	252576982	HMS3460F06	1					0.188	0.208	0.198	0.177	0.341	0.342	0.349	0.292	-0.28	0.72	0.22	0.59	-0.52	0.04	0.04	0.39	0.22	0.27	0.19	0.23
15011	252576983	HMS3460F07	1					0.22	0.217	0.209	0.202	0.356	0.353	0.369	0.31	0.72	1.06	0.89	1.06	0.13	0.59	0.35	0.64	0.49	0.74	0.58	0.66
15012	252576984	HMS3460F08	1					0.21	0.203	0.193	0.203	0.329	0.344	0.355	0.286	0.41	0.53	0.47	0.38	0.15	0.27	-0.2	0.43	0.12	0.41	0.06	0.24
15013	252576985	HMS3460F09	1					0.212	0.179	0.191	0.2	0.352	0.329	0.356	0.285	0.47	-0.38	0.05	0.3	0.07	0.18	0.27	0.09	0.18	0.44	0.04	0.24
15014	252576986	HMS3460F10	1					0.212	0.18	0.195	0.174	0.36	0.329	0.351	0.286	0.47	-0.34	0.06	0.47	-0.6	-0.07	0.43	0.09	0.26	0.32	0.06	0.19
15015	252576987	HMS3460F11	1					0.206	0.188	0.188	0.192	0.357	0.341	0.364	0.301	0.28	-0.04	0.12	0.17	-0.13	0.02	0.37	0.36	0.37	0.63	0.39	0.51
15016	252576988	HMS3460F12	1					0.203	0.203	0.185	0.193	0.383	0.351	0.366	0.281	0.19	0.53	0.36	0.04	-0.11	-0.03	0.9	0.59	0.75	0.67	-0.05	0.31
15017	252576989	HMS3460F13	1					0.203	0.209	0.187	0.217	0.36	0.35	0.382	0.316	0.19	0.75	0.47	0.13	0.51	0.32	0.43	0.57	0.5	1.05	0.71	0.88
15018	252576990	HMS3460F14	1					0.221	0.194	0.185	0.187	0.379	0.334	0.357	0.284	0.76	0.19	0.47	0.04	-0.26	-0.11	0.82	0.2	0.51	0.46	0.02	0.24
15019	252576991	HMS3460F15	1					0.226	0.239	0.234	0.217	0.402	0.402	0.381	0.328	0.91	1.89	1.4	2.12	0.51	1.32	1.28	1.76	1.52	1.03	0.97	1
15020	252576992	HMS3460F16	1					0.211	0.17	0.184	0.218	0.386	0.347	0.373	0.273	0.44	-0.72	-0.14	0	0.54	0.27	0.96	0.5	0.73	0.84	-0.22	0.31
15021	252576993	HMS3460F17	1					0.21	0.184	0.19	0.215	0.363	0.343	0.36	0.298	0.41	-0.19	0.11	0.25	0.46	0.36	0.49	0.41	0.45	0.53	0.32	0.43
15022	252576994	HMS3460F18	1					0.184	0.179	0.17	0.162	0.274	0.244	0.251	0.204	-0.41	-0.38	-0.39	-0.6	-0.91	-0.75	-1.32	-1.86	-1.59	-2.04	-1.72	-1.88
15023	252576995	HMS3460F19	1					0.216	0.245	0.219	0.206	0.39	0.4	0.356	0.273	0.6	2.11	1.36	1.49	0.23	0.86	1.04	1.72	1.38	0.44	-0.22	0.11
15024	252576996	HMS3460F20	1					0.19	0.194	0.179	0.185	0.331	0.331	0.293	0.251	-0.22	0.19	-0.02	-0.21	-0.32	-0.27	-0.16	0.13	-0.01	-1.05	-0.7	-0.87
15025	252576997	HMS3460F21	1					0.2	0.196	0.197	0.198	0.38	0.371	0.377	0.288	0.09	0.26	0.18	0.55	0.02	0.29	0.84	1.05	0.94	0.93	0.11	0.52
15026	252576998	HMS3460F22	1					0.19	0.168	0.176	0.186	0.371	0.353	0.353	0.259	-0.22	-0.8	-0.51	-0.34	-0.29	-0.32	0.65	0.64	0.65	0.37	-0.52	-0.08
15027	252576999	HMS3460G01	1					0.159	0.147	0.138	0.139	0.289	0.302	0.296	0.279	-1.2	-1.59	-1.39	-1.96	-1.51	-1.73	-1.01	-0.53	-0.77	-0.98	-0.09	-0.53
15028	252577000	HMS3460G02	1					0.172	0.167	0.163	0.158	0.277	0.272	0.264	0.255	-0.79	-0.83	-0.81	-0.89	-1.02	-0.96	-1.26	-1.22	-1.24	-1.73	-0.61	-1.17
15029	252577001	HMS3460G03	1					0.2	0.175	0.168	0.163	0.282	0.267	0.291	0.244	0.09	-0.53	-0.22	-0.68	-0.89	-0.78	-1.15	-1.34	-1.24	-1.1	-0.85	-0.97
15030	252577002	HMS3460G04	1					0.189	0.176	0.186	0.181	0.3	0.293	0.311	0.296	-0.25	-0.49	-0.37	0.08	-0.42	-0.17	-0.79	-0.74	-0.76	-0.62	0.28	-0.17
15031	252577003	HMS3460G05	1					0.184	0.184	0.194	0.173	0.328	0.305	0.327	0.3	-0.41	-0.19	-0.3	0.42	-0.63	-0.1	-0.22	-0.46	-0.34	-0.25	0.37	0.06
15032	252577004	HMS3460G06	1					0.183	0.194	0.187	0.179	0.26	0.246	0.279	0.251	-0.44	0.19	-0.13	0.13	-0.47	-0.17	-1.6	-1.82	-1.71	-1.38	-0.7	-1.04
15033	252577005	HMS3460G07	1					0.191	0.186	0.189	0.186	0.35	0.327	0.366	0.288	-0.19	-0.12	-0.15	0.21	-0.29	-0.04	0.23	0.04	0.13	0.67	0.11	0.39
15034	252577006	HMS3460G08	1					0.201	0.174	0.194	0.2	0.355	0.332	0.372	0.308	0.13	-0.57	-0.22	0.42	0.07	0.25	0.33	0.16	0.24	0.81	0.54	0.68
15035	252577007	HMS3460G09	1					0.198	0.176	0.19	0.198	0.356	0.332	0.351	0.297	0.03	-0.49	-0.23	0.25	0.02	0.14	0.35	0.16	0.25	0.32	0.3	0.31
15036	252577008	HMS3460G10	1					0.187	0.173	0.176	0.168	0.251	0.235	0.239	0.218	-0.31	-0.61	-0.46	-0.34	-0.76	-0.55	-1.78	-2.07	-1.93	-2.32	-1.41	-1.87
15037	252577009	HMS3460G11	1					0.193	0.195	0.18	0.191	0.355	0.347	0.382	0.304	-0.13	0.22	0.05	-0.17	-0.16	-0.17	0.33	0.5	0.42	1.05	0.45	0.75
15038	252577010	HMS3460G12	1					0.203	0.191	0.186	0.195	0.388	0.355	0.381	0.309	0.19	0.07	0.13	0.08	-0.06	0.01	1	0.68	0.84	1.03	0.56	0.79
15039	252577011	HMS3460G13	1					0.206	0.201	0.179	0.202	0.39	0.358	0.371	0.293	0.28	0.45	0.37	-0.21	0.13	-0.04	1.04	0.75	0.9	0.79	0.22	0.5
15040	252577012	HMS3460G14	1					0.206	0.185	0.182	0.178	0.341	0.319	0.349	0.276	0.28	-0.15	0.06	-0.09	-0.5	-0.29	0.04	-0.14	-0.05	0.27	-0.15	0.06
15041	252577013	HMS3460G15	1					0.214	0.182	0.181	0.188	0.388	0.344	0.36	0.282	0.54	-0.27	0.13	-0.13	-0.24	-0.18	1	0.43	0.72	0.53	-0.02	0.25
15042	252577014	HMS3460G16	1					0.213	0.179	0.184	0.211	0.4	0.359	0.379	0.298	0.5	-0.38	0.06	0	0.36	0.18	1.24	0.78	1.01	0.98	0.32	0.65
15043	252577015	HMS3460G17	1					0.192	0.173	0.18	0.193	0.386	0.355	0.378	0.289	-0.16	-0.61	-0.38	-0.17	-0.11	-0.14	0.96	0.68	0.82	0.96	0.13	0.54
15044	252577016	HMS3460G18	1					0.192	0.189	0.184	0.196	0.352	0.342	0.356	0.29	-0.16	0	-0.08	0	-0.03	-0.02	0.27	0.39	0.33	0.44	0.15	0.29
15045	252577017	HMS3460G19	1					0.194	0.185	0.183	0.18	0.398	0.366	0.373	0.291	-0.09	-0.15	-0.12	-0.04	-0.45	-0.24	1.2	0.94	1.07	0.84	0.17	0.5
15046	252577018	HMS3460G20	1					0.193	0.18	0.181	0.183	0.387	0.367	0.351	0.282	-0.13	-0.34	-0.23	-0.13	-0.37	-0.25	0.98	0.96	0.97	0.32	-0.02	0.15
15047	252577019	HMS3460G21	1					0.2	0.191	0.182	0.199	0.406	0.385	0.376	0.307	0.09	0.07	0.08	-0.09	0.05	-0.02	1.37	1.37	1.37	0.91	0.52	0.71
15048	252577020	HMS3460G22	1					0.188	0.172	0.191	0.191	0.334	0.329	0.352	0.272	-0.28	-0.65	-0.46	0.3	-0.16	0.07	-0.1	0.09	0	0.34	-0.24	0.05
15049	252577021	HMS3460H01	1					0.166	0.165	0.154	0.146	0.268	0.329	0.319	0.311	-0.98	-0.91	-0.94	-1.28	-1.33	-1.3	-1.44	0.09	-0.68	-0.44	0.61	0.09
15050	252577022	HMS3460H02	1					0.183	0.184	0.179	0.175	0.349	0.332	0.343	0.306	-0.44	-0.19	-0.32	-0.21	-0.58	-0.39	0.21	0.16	0.18	0.13	0.5	0.31
15051	252577023	HMS3460H03	1					0.197	0.193	0.184	0.177	0.298	0.288	0.306	0.292	0	0.15	0.07	0	-0.52	-0.26	-0.83	-0.85	-0.84	-0.74	0.19	-0.27
15052	252577024	HMS3460H04	1					0.209	0.189	0.189	0.192	0.298	0.271	0.287	0.284	0.38	0	0.19	0.21	-0.13	0.04	-0.83	-1.24	-1.04	-1.19	0.02	-0.58
15053	252577025	HMS3460H05	1					0.231	0.201	0.21	0.205	0.372	0.353	0.367	0.407	1.07	0.45	0.76	1.1	0.2	0.65	0.67	0.64	0.66	0.7	2.69	1.69
15054	252577026	HMS3460H06	1					0.211	0.194	0.197	0.205	0.352	0.318	0.341	0.29	0.44	0.19	0.31	0.55	0.2	0.38	0.27	-0.16	0.05	0.08	0.15	0.12
15055	252577027	HMS3460H07	1					0.245	0.201	0.231	0.251	0.363	0.336	0.367	0.33	1.51	0.45	0.98	2	1.4	1.7	0.49	0.25	0.37	0.7	1.02	0.86
15056	252577028	HMS3460H08	1					0.274	0.228	0.244	0.281	0.437	0.394	0.441	0.404	2.42	1.47	1.95	2.55	2.18	2.36	2	1.58	1.79	2.44	2.62	2.53
15057	252577029	HMS3460H09	1					0.22	0.191	0.198	0.211	0.386	0.344	0.369	0.317	0.72	0.07	0.4	0.59	0.36	0.48	0.96	0.43	0.7	0.74	0.74	0.74
15058	252577030	HMS3460H10	1					0.219	0.196	0.199	0.198	0.371	0.341	0.371	0.3	0.69	0.26	0.48	0.64	0.02	0.33	0.65	0.36	0.51	0.79	0.37	0.58
15059	252577031	HMS3460H11	1					0.226	0.213	0.211	0.238	0.371	0.344	0.366	0.325	0.91	0.9	0.91	1.15	1.06	1.1	0.65	0.43	0.54	0.67	0.91	0.79
15060	252577032	HMS3460H12	1					0.246	0.219	0.183	0.231	0.406	0.374	0.372	0.364	1.54	1.13	1.34	-0.04	0.88	0.42	1.37	1.12	1.24	0.81	1.76	1.28
15061	252577033	HMS3460H13	1					0.186	0.201	0.182	0.221	0.36	0.35	0.356	0.31	-0.35	0.45	0.05	-0.09	0.62	0.27	0.43	0.57	0.5	0.44	0.58	0.51
15062	252577034	HMS3460H14	1					0.201	0.188	0.181	0.186	0.385	0.348	0.371	0.299	0.13	-0.04	0.04	-0.13	-0.29	-0.21	0.94	0.52	0.73	0.79	0.35	0.57
15063	252577035	HMS3460H15	1					0.201	0.191	0.193	0.194	0.348	0.326	0.348	0.274	0.13	0.07	0.1	0.38	-0.08	0.15	0.19	0.02	0.1	0.25	-0.2	0.03
15064	252577036	HMS3460H16	1					0.238	0.223	0.236	0.278	0.4	0.377	0.414	0.36	1.29	1.28	1.29	2.21	2.1	2.15	1.24	1.19	1.22	1.8	1.67	1.74
15065	252577037	HMS3460H17	1					0.209	0.192	0.198	0.233	0.378	0.365	0.371	0.301	0.38	0.11	0.24	0.59	0.93	0.76	0.8	0.91	0.86	0.79	0.39	0.59
15066	252577038	HMS3460H18	1					0.193	0.183	0.179	0.172	0.299	0.277	0.293	0.234	-0.13	-0.23	-0.18	-0.21	-0.65	-0.43	-0.81	-1.11	-0.96	-1.05	-1.06	-1.06
15067	252577039	HMS3460H19	1					0.225	0.208	0.207	0.21	0.398	0.37	0.366	0.312	0.88	0.72	0.8	0.98	0.33	0.65	1.2	1.03	1.12	0.67	0.63	0.65
15068	252577040	HMS3460H20	1					0.233	0.213	0.207	0.215	0.411	0.378	0.39	0.316	1.13	0.9	1.02	0.98	0.46	0.72	1.47	1.21	1.34	1.24	0.71	0.98
15069	252577041	HMS3460H21	1					0.217	0.198	0.204	0.208	0.391	0.373	0.371	0.302	0.63	0.34	0.48	0.85	0.28	0.56	1.06	1.1	1.08	0.79	0.41	0.6
15070	252577042	HMS3460H22	1					0.195	0.16	0.181	0.179	0.387	0.353	0.361	0.295	-0.06	-1.1	-0.58	-0.13	-0.47	-0.3	0.98	0.64	0.81	0.55	0.26	0.41
15071	252577043	HMS3460I01	1					0.14	0.14	0.129	0.129	0.234	0.294	0.249	0.315	-1.79	-1.85	-1.82	-2.34	-1.77	-2.05	-2.13	-0.72	-1.42	-2.09	0.69	-0.7
15072	252577044	HMS3460I02	1					0.17	0.173	0.17	0.164	0.3	0.285	0.298	0.29	-0.85	-0.61	-0.73	-0.6	-0.86	-0.73	-0.79	-0.92	-0.86	-0.93	0.15	-0.39
15073	252577045	HMS3460I03	1					0.179	0.182	0.175	0.172	0.272	0.263	0.27	0.26	-0.57	-0.27	-0.42	-0.38	-0.65	-0.52	-1.36	-1.43	-1.39	-1.59	-0.5	-1.05
15074	252577046	HMS3460I04	1					0.183	0.186	0.189	0.186	0.303	0.31	0.315	0.289	-0.44	-0.12	-0.28	0.21	-0.29	-0.04	-0.73	-0.35	-0.54	-0.53	0.13	-0.2
15075	252577047	HMS3460I05	1					0.212	0.198	0.192	0.18	0.314	0.309	0.323	0.271	0.47	0.34	0.4	0.34	-0.45	-0.05	-0.5	-0.37	-0.44	-0.34	-0.26	-0.3
15076	252577048	HMS3460I06	1					0.215	0.192	0.201	0.211	0.322	0.332	0.352	0.311	0.57	0.11	0.34	0.72	0.36	0.54	-0.34	0.16	-0.09	0.34	0.61	0.47
15077	252577049	HMS3460I07	1					0.212	0.183	0.193	0.222	0.349	0.334	0.365	0.304	0.47	-0.23	0.12	0.38	0.64	0.51	0.21	0.2	0.21	0.65	0.45	0.55
15078	252577050	HMS3460I08	1					0.202	0.169	0.179	0.205	0.23	0.211	0.236	0.222	0.16	-0.76	-0.3	-0.21	0.2	-0.01	-2.21	-2.62	-2.42	-2.39	-1.32	-1.86
15079	252577051	HMS3460I09	1					0.216	0.188	0.185	0.197	0.362	0.325	0.344	0.302	0.6	-0.04	0.28	0.04	0	0.02	0.47	0	0.23	0.15	0.41	0.28
15080	252577052	HMS3460I10	1					0.212	0.192	0.18	0.204	0.268	0.276	0.279	0.252	0.47	0.11	0.29	-0.17	0.18	0	-1.44	-1.13	-1.28	-1.38	-0.67	-1.03
15081	252577053	HMS3460I11	1					0.223	0.202	0.182	0.2	0.375	0.346	0.376	0.307	0.82	0.49	0.65	-0.09	0.07	-0.01	0.74	0.48	0.61	0.91	0.52	0.71
15082	252577054	HMS3460I12	1					0.211	0.199	0.18	0.208	0.357	0.331	0.349	0.291	0.44	0.38	0.41	-0.17	0.28	0.05	0.37	0.13	0.25	0.27	0.17	0.22
15083	252577055	HMS3460I13	1					0.205	0.195	0.174	0.199	0.367	0.345	0.357	0.301	0.25	0.22	0.24	-0.43	0.05	-0.19	0.57	0.46	0.51	0.46	0.39	0.42
15084	252577056	HMS3460I14	1					0.208	0.184	0.178	0.182	0.337	0.314	0.326	0.274	0.35	-0.19	0.08	-0.26	-0.39	-0.33	-0.04	-0.26	-0.15	-0.27	-0.2	-0.23
15085	252577057	HMS3460I15	1					0.21	0.183	0.179	0.183	0.361	0.33	0.355	0.29	0.41	-0.23	0.09	-0.21	-0.37	-0.29	0.45	0.11	0.28	0.41	0.15	0.28
15086	252577058	HMS3460I16	1					0.207	0.17	0.176	0.206	0.347	0.305	0.348	0.284	0.31	-0.72	-0.2	-0.34	0.23	-0.06	0.17	-0.46	-0.15	0.25	0.02	0.13
15087	252577059	HMS3460I17	1					0.209	0.175	0.183	0.185	0.382	0.331	0.381	0.307	0.38	-0.53	-0.08	-0.04	-0.32	-0.18	0.88	0.13	0.51	1.03	0.52	0.77
15088	252577060	HMS3460I18	1					0.208	0.178	0.184	0.18	0.351	0.31	0.352	0.268	0.35	-0.42	-0.04	0	-0.45	-0.22	0.25	-0.35	-0.05	0.34	-0.33	0.01
15089	252577061	HMS3460I19	1					0.205	0.185	0.18	0.188	0.393	0.37	0.356	0.311	0.25	-0.15	0.05	-0.17	-0.24	-0.2	1.1	1.03	1.07	0.44	0.61	0.52
15090	252577062	HMS3460I20	1					0.219	0.176	0.177	0.213	0.395	0.361	0.372	0.306	0.69	-0.49	0.1	-0.3	0.41	0.06	1.14	0.82	0.98	0.81	0.5	0.66
15091	252577063	HMS3460I21	1					0.214	0.179	0.18	0.203	0.384	0.353	0.367	0.312	0.54	-0.38	0.08	-0.17	0.15	-0.01	0.92	0.64	0.78	0.7	0.63	0.66
15092	252577064	HMS3460I22	1					0.24	0.186	0.2	0.212	0.351	0.303	0.313	0.263	1.35	-0.12	0.62	0.68	0.38	0.53	0.25	-0.51	-0.13	-0.58	-0.44	-0.51
15093	252577065	HMS3460J01	1					0.157	0.17	0.15	0.151	0.299	0.318	0.324	0.306	-1.26	-0.72	-0.99	-1.45	-1.2	-1.32	-0.81	-0.16	-0.49	-0.32	0.5	0.09
15094	252577066	HMS3460J02	1					0.184	0.193	0.179	0.18	0.328	0.322	0.317	0.302	-0.41	0.15	-0.13	-0.21	-0.45	-0.33	-0.22	-0.07	-0.15	-0.48	0.41	-0.04
15095	252577067	HMS3460J03	1					0.188	0.2	0.196	0.184	0.285	0.283	0.289	0.278	-0.28	0.41	0.07	0.51	-0.34	0.08	-1.09	-0.97	-1.03	-1.14	-0.11	-0.63
15096	252577068	HMS3460J04	1					0.232	0.218	0.206	0.212	0.34	0.333	0.344	0.318	1.1	1.09	1.1	0.93	0.38	0.66	0.02	0.18	0.1	0.15	0.76	0.46
15097	252577069	HMS3460J05	1					0.232	0.21	0.214	0.201	0.318	0.291	0.325	0.282	1.1	0.79	0.95	1.27	0.1	0.69	-0.42	-0.78	-0.6	-0.29	-0.02	-0.16
15098	252577070	HMS3460J06	1					0.234	0.206	0.201	0.224	0.364	0.338	0.356	0.311	1.16	0.64	0.9	0.72	0.7	0.71	0.51	0.29	0.4	0.44	0.61	0.52
15099	252577071	HMS3460J07	1					0.249	0.201	0.215	0.262	0.394	0.362	0.395	0.354	1.64	0.45	1.04	1.32	1.68	1.5	1.12	0.85	0.98	1.36	1.54	1.45
15100	252577072	HMS3460J08	1					0.263	0.23	0.218	0.258	0.402	0.372	0.378	0.357	2.08	1.55	1.81	1.44	1.58	1.51	1.28	1.08	1.18	0.96	1.6	1.28
15101	252577073	HMS3460J09	1					0.235	0.202	0.193	0.23	0.38	0.351	0.365	0.324	1.2	0.49	0.84	0.38	0.85	0.62	0.84	0.59	0.72	0.65	0.89	0.77
15102	252577074	HMS3460J10	1					0.229	0.206	0.188	0.242	0.366	0.35	0.37	0.318	1.01	0.64	0.82	0.17	1.16	0.67	0.55	0.57	0.56	0.77	0.76	0.76
15103	252577075	HMS3460J11	1					0.23	0.211	0.201	0.235	0.393	0.366	0.382	0.349	1.04	0.83	0.93	0.72	0.98	0.85	1.1	0.94	1.02	1.05	1.43	1.24
15104	252577076	HMS3460J12	1					0.24	0.221	0.212	0.25	0.383	0.373	0.398	0.339	1.35	1.21	1.28	1.19	1.37	1.28	0.9	1.1	1	1.43	1.21	1.32
15105	252577077	HMS3460J13	1					0.273	0.248	0.242	0.268	0.441	0.406	0.444	0.367	2.39	2.23	2.31	2.46	1.84	2.15	2.08	1.86	1.97	2.51	1.82	2.17
15106	252577078	HMS3460J14	1					0.211	0.189	0.186	0.211	0.388	0.358	0.371	0.314	0.44	0	0.22	0.08	0.36	0.22	1	0.75	0.88	0.79	0.67	0.73
15107	252577079	HMS3460J15	1					0.231	0.198	0.21	0.231	0.392	0.362	0.387	0.33	1.07	0.34	0.7	1.1	0.88	0.99	1.08	0.85	0.96	1.17	1.02	1.09
15108	252577080	HMS3460J16	1					0.222	0.188	0.192	0.216	0.378	0.34	0.365	0.327	0.79	-0.04	0.37	0.34	0.49	0.41	0.8	0.34	0.57	0.65	0.95	0.8
15109	252577081	HMS3460J17	1					0.203	0.179	0.182	0.211	0.388	0.342	0.376	0.325	0.19	-0.38	-0.1	-0.09	0.36	0.14	1	0.39	0.69	0.91	0.91	0.91
15110	252577082	HMS3460J18	1					0.198	0.179	0.172	0.193	0.317	0.286	0.303	0.253	0.03	-0.38	-0.17	-0.51	-0.11	-0.31	-0.44	-0.9	-0.67	-0.81	-0.65	-0.73
15111	252577083	HMS3460J19	1					0.233	0.207	0.198	0.209	0.344	0.331	0.332	0.281	1.13	0.68	0.91	0.59	0.31	0.45	0.11	0.13	0.12	-0.13	-0.05	-0.09
15112	252577084	HMS3460J20	1					0.215	0.199	0.19	0.235	0.381	0.385	0.362	0.294	0.57	0.38	0.47	0.25	0.98	0.62	0.86	1.37	1.12	0.58	0.24	0.41
15113	252577085	HMS3460J21	1					0.211	0.176	0.216	0.224	0.385	0.349	0.389	0.293	0.44	-0.49	-0.03	1.36	0.7	1.03	0.94	0.55	0.74	1.21	0.22	0.71
15114	252577086	HMS3460J22	1					0.212	0.192	0.188	0.213	0.407	0.379	0.364	0.315	0.47	0.11	0.29	0.17	0.41	0.29	1.39	1.24	1.31	0.63	0.69	0.66
15115	252577087	HMS3460K01	1					0.156	0.157	0.137	0.155	0.245	0.236	0.27	0.305	-1.29	-1.21	-1.25	-2	-1.09	-1.55	-1.91	-2.05	-1.98	-1.59	0.48	-0.56
15116	252577088	HMS3460K02	1					0.181	0.163	0.165	0.177	0.278	0.264	0.288	0.263	-0.5	-0.99	-0.74	-0.81	-0.52	-0.67	-1.24	-1.4	-1.32	-1.17	-0.44	-0.8
15117	252577089	HMS3460K03	1					0.195	0.19	0.168	0.185	0.295	0.285	0.279	0.27	-0.06	0.04	-0.01	-0.68	-0.32	-0.5	-0.89	-0.92	-0.91	-1.38	-0.28	-0.83
15118	252577090	HMS3460K04	1					0.191	0.196	0.184	0.191	0.304	0.313	0.296	0.27	-0.19	0.26	0.04	0	-0.16	-0.08	-0.71	-0.28	-0.49	-0.98	-0.28	-0.63
15119	252577091	HMS3460K05	1					0.193	0.198	0.184	0.211	0.293	0.279	0.281	0.253	-0.13	0.34	0.11	0	0.36	0.18	-0.93	-1.06	-1	-1.33	-0.65	-0.99
15120	252577092	HMS3460K06	1					0.219	0.184	0.191	0.225	0.333	0.319	0.343	0.308	0.69	-0.19	0.25	0.3	0.72	0.51	-0.12	-0.14	-0.13	0.13	0.54	0.34
15121	252577093	HMS3460K07	1					0.216	0.194	0.186	0.218	0.351	0.335	0.352	0.288	0.6	0.19	0.39	0.08	0.54	0.31	0.25	0.23	0.24	0.34	0.11	0.22
15122	252577094	HMS3460K08	1					0.224	0.194	0.184	0.224	0.347	0.319	0.338	0.296	0.85	0.19	0.52	0	0.7	0.35	0.17	-0.14	0.01	0.01	0.28	0.15
15123	252577095	HMS3460K09	1					0.234	0.201	0.176	0.218	0.355	0.335	0.358	0.311	1.16	0.45	0.81	-0.34	0.54	0.1	0.33	0.23	0.28	0.48	0.61	0.54
15124	252577096	HMS3460K10	1					0.27	0.227	0.221	0.299	0.356	0.298	0.317	0.342	2.3	1.43	1.87	1.57	2.64	2.11	0.35	-0.62	-0.14	-0.48	1.28	0.4
15125	252577097	HMS3460K11	1					0.192	0.191	0.185	0.203	0.346	0.323	0.345	0.283	-0.16	0.07	-0.04	0.04	0.15	0.1	0.15	-0.05	0.05	0.18	0	0.09
15126	252577098	HMS3460K12	1					0.175	0.186	0.176	0.219	0.33	0.315	0.315	0.286	-0.69	-0.12	-0.4	-0.34	0.57	0.11	-0.18	-0.23	-0.21	-0.53	0.06	-0.23
15127	252577099	HMS3460K13	1					0.182	0.189	0.181	0.209	0.38	0.352	0.353	0.301	-0.47	0	-0.24	-0.13	0.31	0.09	0.84	0.62	0.73	0.37	0.39	0.38
15128	252577100	HMS3460K14	1					0.179	0.179	0.173	0.204	0.355	0.328	0.338	0.306	-0.57	-0.38	-0.47	-0.47	0.18	-0.15	0.33	0.07	0.2	0.01	0.5	0.25
15129	252577101	HMS3460K15	1					0.203	0.174	0.176	0.212	0.361	0.338	0.353	0.322	0.19	-0.57	-0.19	-0.34	0.38	0.02	0.45	0.29	0.37	0.37	0.84	0.61
15130	252577102	HMS3460K16	1					0.202	0.176	0.174	0.216	0.353	0.33	0.358	0.309	0.16	-0.49	-0.17	-0.43	0.49	0.03	0.29	0.11	0.2	0.48	0.56	0.52
15131	252577103	HMS3460K17	1					0.202	0.194	0.185	0.205	0.366	0.353	0.377	0.298	0.16	0.19	0.17	0.04	0.2	0.12	0.55	0.64	0.6	0.93	0.32	0.63
15132	252577104	HMS3460K18	1					0.197	0.168	0.175	0.194	0.327	0.315	0.335	0.264	0	-0.8	-0.4	-0.38	-0.08	-0.23	-0.24	-0.23	-0.24	-0.06	-0.41	-0.24
15133	252577105	HMS3460K19	1					0.189	0.21	0.178	0.22	0.368	0.392	0.361	0.307	-0.25	0.79	0.27	-0.26	0.59	0.17	0.59	1.53	1.06	0.55	0.52	0.54
15134	252577106	HMS3460K20	1					0.185	0.176	0.18	0.214	0.371	0.376	0.369	0.315	-0.38	-0.49	-0.44	-0.17	0.44	0.13	0.65	1.17	0.91	0.74	0.69	0.72
15135	252577107	HMS3460K21	1					0.192	0.184	0.181	0.202	0.366	0.36	0.358	0.322	-0.16	-0.19	-0.17	-0.13	0.13	0	0.55	0.8	0.68	0.48	0.84	0.66
15136	252577108	HMS3460K22	1					0.209	0.22	0.208	0.222	0.337	0.327	0.317	0.275	0.38	1.17	0.77	1.02	0.64	0.83	-0.04	0.04	0	-0.48	-0.18	-0.33
15137	252577109	HMS3460L01	1					0.166	0.163	0.154	0.176	0.3	0.285	0.292	0.305	-0.98	-0.99	-0.98	-1.28	-0.55	-0.91	-0.79	-0.92	-0.86	-1.07	0.48	-0.3
15138	252577110	HMS3460L02	1					0.205	0.171	0.171	0.186	0.316	0.289	0.305	0.28	0.25	-0.68	-0.22	-0.55	-0.29	-0.42	-0.46	-0.83	-0.65	-0.77	-0.07	-0.42
15139	252577111	HMS3460L03	1					0.223	0.202	0.182	0.229	0.33	0.303	0.311	0.321	0.82	0.49	0.65	-0.09	0.83	0.37	-0.18	-0.51	-0.34	-0.62	0.82	0.1
15140	252577112	HMS3460L04	1					0.218	0.223	0.201	0.213	0.345	0.336	0.353	0.309	0.66	1.28	0.97	0.72	0.41	0.57	0.13	0.25	0.19	0.37	0.56	0.46
15141	252577113	HMS3460L05	1					0.214	0.221	0.193	0.202	0.331	0.341	0.363	0.322	0.54	1.21	0.87	0.38	0.13	0.25	-0.16	0.36	0.1	0.6	0.84	0.72
15142	252577114	HMS3460L06	1					0.231	0.209	0.195	0.251	0.351	0.345	0.348	0.311	1.07	0.75	0.91	0.47	1.4	0.93	0.25	0.46	0.35	0.25	0.61	0.43
15143	252577115	HMS3460L07	1					0.227	0.207	0.195	0.244	0.373	0.35	0.362	0.329	0.94	0.68	0.81	0.47	1.22	0.84	0.7	0.57	0.63	0.58	1	0.79
15144	252577116	HMS3460L08	1					0.212	0.212	0.185	0.24	0.34	0.338	0.334	0.302	0.47	0.87	0.67	0.04	1.11	0.58	0.02	0.29	0.16	-0.08	0.41	0.16
15145	252577117	HMS3460L09	1					0.226	0.211	0.181	0.234	0.358	0.345	0.343	0.328	0.91	0.83	0.87	-0.13	0.96	0.41	0.39	0.46	0.42	0.13	0.97	0.55
15146	252577118	HMS3460L10	1					0.223	0.213	0.174	0.233	0.345	0.34	0.347	0.307	0.82	0.9	0.86	-0.43	0.93	0.25	0.13	0.34	0.23	0.22	0.52	0.37
15147	252577119	HMS3460L11	1					0.233	0.212	0.188	0.23	0.373	0.371	0.382	0.321	1.13	0.87	1	0.17	0.85	0.51	0.7	1.05	0.87	1.05	0.82	0.94
15148	252577120	HMS3460L12	1					0.262	0.234	0.221	0.29	0.385	0.379	0.368	0.38	2.05	1.7	1.87	1.57	2.41	1.99	0.94	1.24	1.09	0.72	2.1	1.41
15149	252577121	HMS3460L13	1					0.255	0.212	0.198	0.251	0.394	0.372	0.385	0.348	1.83	0.87	1.35	0.59	1.4	1	1.12	1.08	1.1	1.12	1.41	1.26
15150	252577122	HMS3460L14	1					0.281	0.211	0.237	0.271	0.401	0.36	0.385	0.34	2.64	0.83	1.74	2.25	1.92	2.08	1.26	0.8	1.03	1.12	1.23	1.18
15151	252577123	HMS3460L15	1					0.239	0.197	0.203	0.24	0.301	0.289	0.298	0.269	1.32	0.3	0.81	0.81	1.11	0.96	-0.77	-0.83	-0.8	-0.93	-0.31	-0.62
15152	252577124	HMS3460L16	1					0.245	0.204	0.205	0.261	0.382	0.342	0.365	0.313	1.51	0.56	1.04	0.89	1.66	1.27	0.88	0.39	0.63	0.65	0.65	0.65
15153	252577125	HMS3460L17	1					0.231	0.201	0.191	0.249	0.367	0.348	0.366	0.312	1.07	0.45	0.76	0.3	1.34	0.82	0.57	0.52	0.55	0.67	0.63	0.65
15154	252577126	HMS3460L18	1					0.211	0.194	0.182	0.213	0.349	0.345	0.355	0.289	0.44	0.19	0.31	-0.09	0.41	0.16	0.21	0.46	0.33	0.41	0.13	0.27
15155	252577127	HMS3460L19	1					0.206	0.225	0.178	0.202	0.35	0.354	0.346	0.29	0.28	1.36	0.82	-0.26	0.13	-0.07	0.23	0.66	0.44	0.2	0.15	0.18
15156	252577128	HMS3460L20	1					0.219	0.216	0.189	0.242	0.406	0.406	0.376	0.339	0.69	1.02	0.86	0.21	1.16	0.69	1.37	1.86	1.61	0.91	1.21	1.06
15157	252577129	HMS3460L21	1					0.189	0.189	0.178	0.201	0.373	0.367	0.36	0.297	-0.25	0	-0.13	-0.26	0.1	-0.08	0.7	0.96	0.83	0.53	0.3	0.42
15158	252577130	HMS3460L22	1					0.249	0.275	0.211	0.301	0.39	0.402	0.376	0.372	1.64	3.25	2.44	1.15	2.69	1.92	1.04	1.76	1.4	0.91	1.93	1.42
15159	252577131	HMS3460M01	1					0.154	0.158	0.157	0.175	0.256	0.247	0.256	0.294	-1.35	-1.17	-1.26	-1.15	-0.58	-0.86	-1.68	-1.79	-1.74	-1.92	0.24	-0.84
15160	252577132	HMS3460M02	1					0.185	0.164	0.165	0.193	0.314	0.279	0.331	0.261	-0.38	-0.95	-0.66	-0.81	-0.11	-0.46	-0.5	-1.06	-0.78	-0.15	-0.48	-0.32
15161	252577133	HMS3460M03	1					0.193	0.192	0.176	0.202	0.314	0.31	0.291	0.27	-0.13	0.11	-0.01	-0.34	0.13	-0.11	-0.5	-0.35	-0.43	-1.1	-0.28	-0.69
15162	252577134	HMS3460M04	1					0.191	0.21	0.178	0.189	0.321	0.338	0.317	0.291	-0.19	0.79	0.3	-0.26	-0.21	-0.23	-0.36	0.29	-0.03	-0.48	0.17	-0.16
15163	252577135	HMS3460M05	1					0.202	0.201	0.182	0.206	0.353	0.338	0.336	0.293	0.16	0.45	0.3	-0.09	0.23	0.07	0.29	0.29	0.29	-0.03	0.22	0.09
15164	252577136	HMS3460M06	1					0.208	0.21	0.19	0.221	0.356	0.346	0.345	0.315	0.35	0.79	0.57	0.25	0.62	0.44	0.35	0.48	0.41	0.18	0.69	0.43
15165	252577137	HMS3460M07	1					0.211	0.214	0.186	0.215	0.335	0.337	0.352	0.298	0.44	0.94	0.69	0.08	0.46	0.27	-0.08	0.27	0.1	0.34	0.32	0.33
15166	252577138	HMS3460M08	1					0.221	0.203	0.179	0.203	0.303	0.294	0.317	0.271	0.76	0.53	0.64	-0.21	0.15	-0.03	-0.73	-0.72	-0.72	-0.48	-0.26	-0.37
15167	252577139	HMS3460M09	1					0.213	0.207	0.187	0.234	0.341	0.344	0.361	0.314	0.5	0.68	0.59	0.13	0.96	0.54	0.04	0.43	0.24	0.55	0.67	0.61
15168	252577140	HMS3460M10	1					0.21	0.209	0.184	0.225	0.321	0.3	0.325	0.278	0.41	0.75	0.58	0	0.72	0.36	-0.36	-0.58	-0.47	-0.29	-0.11	-0.2
15169	252577141	HMS3460M11	1					0.205	0.208	0.176	0.215	0.351	0.331	0.362	0.31	0.25	0.72	0.48	-0.34	0.46	0.06	0.25	0.13	0.19	0.58	0.58	0.58
15170	252577142	HMS3460M12	1					0.209	0.205	0.187	0.234	0.359	0.336	0.37	0.303	0.38	0.6	0.49	0.13	0.96	0.54	0.41	0.25	0.33	0.77	0.43	0.6
15171	252577143	HMS3460M13	1					0.205	0.193	0.187	0.245	0.363	0.336	0.361	0.31	0.25	0.15	0.2	0.13	1.24	0.68	0.49	0.25	0.37	0.55	0.58	0.57
15172	252577144	HMS3460M14	1					0.201	0.178	0.186	0.22	0.336	0.316	0.344	0.311	0.13	-0.42	-0.15	0.08	0.59	0.34	-0.06	-0.21	-0.13	0.15	0.61	0.38
15173	252577145	HMS3460M15	1					0.208	0.186	0.19	0.215	0.341	0.328	0.36	0.315	0.35	-0.12	0.12	0.25	0.46	0.36	0.04	0.07	0.06	0.53	0.69	0.61
15174	252577146	HMS3460M16	1					0.205	0.196	0.183	0.217	0.34	0.337	0.359	0.304	0.25	0.26	0.26	-0.04	0.51	0.24	0.02	0.27	0.15	0.51	0.45	0.48
15175	252577147	HMS3460M17	1					0.202	0.181	0.184	0.21	0.356	0.361	0.382	0.307	0.16	-0.31	-0.07	0	0.33	0.17	0.35	0.82	0.59	1.05	0.52	0.78
15176	252577148	HMS3460M18	1					0.202	0.198	0.186	0.201	0.34	0.358	0.372	0.297	0.16	0.34	0.25	0.08	0.1	0.09	0.02	0.75	0.39	0.81	0.3	0.56
15177	252577149	HMS3460M19	1					0.197	0.217	0.193	0.234	0.358	0.371	0.344	0.293	0	1.06	0.53	0.38	0.96	0.67	0.39	1.05	0.72	0.15	0.22	0.18
15178	252577150	HMS3460M20	1					0.202	0.206	0.181	0.214	0.39	0.384	0.357	0.32	0.16	0.64	0.4	-0.13	0.44	0.15	1.04	1.35	1.2	0.46	0.8	0.63
15179	252577151	HMS3460M21	1					0.205	0.21	0.178	0.196	0.395	0.397	0.376	0.317	0.25	0.79	0.52	-0.26	-0.03	-0.14	1.14	1.65	1.4	0.91	0.74	0.82
15180	252577152	HMS3460M22	1					0.232	0.22	0.205	0.252	0.333	0.313	0.312	0.282	1.1	1.17	1.14	0.89	1.42	1.16	-0.12	-0.28	-0.2	-0.6	-0.02	-0.31
15181	252577153	HMS3460N01	1					0.165	0.154	0.164	0.171	0.249	0.232	0.265	0.291	-1.01	-1.33	-1.17	-0.85	-0.68	-0.77	-1.82	-2.14	-1.98	-1.71	0.17	-0.77
15182	252577154	HMS3460N02	1					0.181	0.193	0.177	0.18	0.311	0.32	0.288	0.252	-0.5	0.15	-0.18	-0.3	-0.45	-0.37	-0.56	-0.12	-0.34	-1.17	-0.67	-0.92
15183	252577155	HMS3460N03	1					0.194	0.192	0.179	0.198	0.327	0.324	0.341	0.297	-0.09	0.11	0.01	-0.21	0.02	-0.1	-0.24	-0.03	-0.13	0.08	0.3	0.19
15184	252577156	HMS3460N04	1					0.203	0.193	0.176	0.204	0.312	0.314	0.325	0.279	0.19	0.15	0.17	-0.34	0.18	-0.08	-0.54	-0.26	-0.4	-0.29	-0.09	-0.19
15185	252577157	HMS3460N05	1					0.221	0.229	0.205	0.238	0.393	0.404	0.397	0.373	0.76	1.51	1.13	0.89	1.06	0.98	1.1	1.81	1.46	1.4	1.95	1.68
15186	252577158	HMS3460N06	1					0.325	0.252	0.268	0.513	0.539	0.409	0.496	0.576	4.03	2.38	3.2	3.57	8.2	5.88	4.07	1.92	3	3.74	6.35	5.05
15187	252577159	HMS3460N07	1					0.229	0.236	0.209	0.249	0.367	0.373	0.388	0.365	1.01	1.77	1.39	1.06	1.34	1.2	0.57	1.1	0.84	1.19	1.78	1.48
15188	252577160	HMS3460N08	1					0.195	0.21	0.181	0.212	0.351	0.348	0.36	0.32	-0.06	0.79	0.36	-0.13	0.38	0.13	0.25	0.52	0.39	0.53	0.8	0.67
15189	252577161	HMS3460N09	1					0.204	0.228	0.211	0.22	0.341	0.34	0.39	0.324	0.22	1.47	0.85	1.15	0.59	0.87	0.04	0.34	0.19	1.24	0.89	1.06
15190	252577162	HMS3460N10	1					0.18	0.206	0.188	0.202	0.336	0.319	0.352	0.307	-0.53	0.64	0.05	0.17	0.13	0.15	-0.06	-0.14	-0.1	0.34	0.52	0.43
15191	252577163	HMS3460N11	1					0.185	0.211	0.177	0.236	0.328	0.33	0.355	0.324	-0.38	0.83	0.23	-0.3	1.01	0.35	-0.22	0.11	-0.05	0.41	0.89	0.65
15192	252577164	HMS3460N12	1					0.186	0.21	0.177	0.221	0.361	0.347	0.37	0.319	-0.35	0.79	0.22	-0.3	0.62	0.16	0.45	0.5	0.48	0.77	0.78	0.77
15193	252577165	HMS3460N13	1					0.19	0.204	0.189	0.231	0.348	0.325	0.356	0.316	-0.22	0.56	0.17	0.21	0.88	0.54	0.19	0	0.09	0.44	0.71	0.58
15194	252577166	HMS3460N14	1					0.442	0.299	0.272	0.434	0.578	0.465	0.479	0.475	7.71	4.15	5.93	3.74	6.15	4.94	4.86	3.21	4.04	3.34	4.16	3.75
15195	252577167	HMS3460N15	1					0.188	0.197	0.201	0.224	0.339	0.342	0.383	0.316	-0.28	0.3	0.01	0.72	0.7	0.71	0	0.39	0.2	1.07	0.71	0.89
15196	252577168	HMS3460N16	1					0.187	0.184	0.183	0.216	0.334	0.312	0.351	0.33	-0.31	-0.19	-0.25	-0.04	0.49	0.22	-0.1	-0.3	-0.2	0.32	1.02	0.67
15197	252577169	HMS3460N17	1					0.198	0.199	0.199	0.209	0.353	0.343	0.373	0.325	0.03	0.38	0.2	0.64	0.31	0.47	0.29	0.41	0.35	0.84	0.91	0.87
15198	252577170	HMS3460N18	1					0.182	0.183	0.182	0.196	0.339	0.348	0.379	0.283	-0.47	-0.23	-0.35	-0.09	-0.03	-0.06	0	0.52	0.26	0.98	0	0.49
15199	252577171	HMS3460N19	1					0.182	0.191	0.179	0.216	0.32	0.318	0.316	0.27	-0.47	0.07	-0.2	-0.21	0.49	0.14	-0.38	-0.16	-0.27	-0.51	-0.28	-0.39
15200	252577172	HMS3460N20	1					0.192	0.207	0.178	0.205	0.39	0.387	0.372	0.314	-0.16	0.68	0.26	-0.26	0.2	-0.03	1.04	1.42	1.23	0.81	0.67	0.74
15201	252577173	HMS3460N21	1					0.201	0.203	0.174	0.194	0.388	0.377	0.381	0.31	0.13	0.53	0.33	-0.43	-0.08	-0.25	1	1.19	1.09	1.03	0.58	0.81
15202	252577174	HMS3460N22	1					0.216	0.206	0.185	0.245	0.34	0.347	0.343	0.3	0.6	0.64	0.62	0.04	1.24	0.64	0.02	0.5	0.26	0.13	0.37	0.25
15203	252577175	HMS3460O01	1					0.136	0.145	0.144	0.147	0.23	0.226	0.24	0.234	-1.92	-1.67	-1.79	-1.7	-1.3	-1.5	-2.21	-2.28	-2.24	-2.3	-1.06	-1.68
15204	252577176	HMS3460O02	1					0.148	0.163	0.162	0.163	0.299	0.261	0.295	0.281	-1.54	-0.99	-1.26	-0.94	-0.89	-0.91	-0.81	-1.47	-1.14	-1	-0.05	-0.52
15205	252577177	HMS3460O03	1					0.16	0.172	0.164	0.172	0.299	0.276	0.292	0.24	-1.16	-0.65	-0.9	-0.85	-0.65	-0.75	-0.81	-1.13	-0.97	-1.07	-0.93	-1
15206	252577178	HMS3460O04	1					0.192	0.179	0.172	0.175	0.32	0.276	0.302	0.252	-0.16	-0.38	-0.27	-0.51	-0.58	-0.54	-0.38	-1.13	-0.76	-0.84	-0.67	-0.76
15207	252577179	HMS3460O05	1					0.198	0.182	0.168	0.187	0.327	0.308	0.299	0.281	0.03	-0.27	-0.12	-0.68	-0.26	-0.47	-0.24	-0.39	-0.32	-0.91	-0.05	-0.48
15208	252577180	HMS3460O06	1					0.197	0.181	0.169	0.176	0.301	0.283	0.305	0.26	0	-0.31	-0.15	-0.64	-0.55	-0.59	-0.77	-0.97	-0.87	-0.77	-0.5	-0.63
15209	252577181	HMS3460O07	1					0.197	0.183	0.169	0.177	0.318	0.305	0.31	0.257	0	-0.23	-0.11	-0.64	-0.52	-0.58	-0.42	-0.46	-0.44	-0.65	-0.57	-0.61
15210	252577182	HMS3460O08	1					0.185	0.187	0.171	0.177	0.331	0.285	0.317	0.278	-0.38	-0.08	-0.23	-0.55	-0.52	-0.54	-0.16	-0.92	-0.54	-0.48	-0.11	-0.3
15211	252577183	HMS3460O09	1					0.19	0.194	0.172	0.176	0.312	0.303	0.318	0.269	-0.22	0.19	-0.02	-0.51	-0.55	-0.53	-0.54	-0.51	-0.53	-0.46	-0.31	-0.38
15212	252577184	HMS3460O10	1					0.181	0.18	0.175	0.187	0.331	0.295	0.303	0.275	-0.5	-0.34	-0.42	-0.38	-0.26	-0.32	-0.16	-0.69	-0.43	-0.81	-0.18	-0.49
15213	252577185	HMS3460O11	1					0.198	0.183	0.176	0.176	0.32	0.289	0.312	0.26	0.03	-0.23	-0.1	-0.34	-0.55	-0.45	-0.38	-0.83	-0.61	-0.6	-0.5	-0.55
15214	252577186	HMS3460O12	1					0.183	0.181	0.172	0.176	0.306	0.296	0.316	0.268	-0.44	-0.31	-0.37	-0.51	-0.55	-0.53	-0.67	-0.67	-0.67	-0.51	-0.33	-0.42
15215	252577187	HMS3460O13	1					0.177	0.188	0.172	0.18	0.315	0.305	0.316	0.27	-0.63	-0.04	-0.33	-0.51	-0.45	-0.48	-0.48	-0.46	-0.47	-0.51	-0.28	-0.39
15216	252577188	HMS3460O14	1					0.166	0.179	0.169	0.173	0.272	0.251	0.291	0.271	-0.98	-0.38	-0.68	-0.64	-0.63	-0.63	-1.36	-1.7	-1.53	-1.1	-0.26	-0.68
15217	252577189	HMS3460O15	1					0.172	0.189	0.181	0.185	0.307	0.286	0.344	0.3	-0.79	0	-0.39	-0.13	-0.32	-0.22	-0.65	-0.9	-0.77	0.15	0.37	0.26
15218	252577190	HMS3460O16	1					0.176	0.182	0.17	0.208	0.299	0.299	0.323	0.297	-0.66	-0.27	-0.46	-0.6	0.28	-0.16	-0.81	-0.6	-0.7	-0.34	0.3	-0.02
15219	252577191	HMS3460O17	1					0.17	0.177	0.173	0.168	0.322	0.326	0.34	0.296	-0.85	-0.46	-0.65	-0.47	-0.76	-0.61	-0.34	0.02	-0.16	0.06	0.28	0.17
15220	252577192	HMS3460O18	1					0.165	0.183	0.168	0.183	0.298	0.309	0.313	0.251	-1.01	-0.23	-0.62	-0.68	-0.37	-0.52	-0.83	-0.37	-0.6	-0.58	-0.7	-0.64
15221	252577193	HMS3460O19	1					0.167	0.205	0.177	0.188	0.341	0.355	0.354	0.306	-0.94	0.6	-0.17	-0.3	-0.24	-0.27	0.04	0.68	0.36	0.39	0.5	0.44
15222	252577194	HMS3460O20	1					0.177	0.199	0.175	0.17	0.35	0.358	0.355	0.299	-0.63	0.38	-0.13	-0.38	-0.71	-0.54	0.23	0.75	0.49	0.41	0.35	0.38
15223	252577195	HMS3460O21	1					0.174	0.194	0.173	0.183	0.364	0.367	0.357	0.283	-0.72	0.19	-0.27	-0.47	-0.37	-0.42	0.51	0.96	0.74	0.46	0	0.23
15224	252577196	HMS3460O22	1					0.166	0.181	0.165	0.159	0.325	0.327	0.306	0.249	-0.98	-0.31	-0.64	-0.81	-0.99	-0.9	-0.28	0.04	-0.12	-0.74	-0.74	-0.74
15225	252577197	HMS3460P01	1					0.118	0.141	0.142	0.133	0.204	0.21	0.246	0.231	-2.49	-1.82	-2.15	-1.79	-1.67	-1.73	-2.74	-2.64	-2.69	-2.16	-1.13	-1.64
15226	252577198	HMS3460P02	1					0.142	0.164	0.18	0.188	0.221	0.225	0.317	0.279	-1.73	-0.95	-1.34	-0.17	-0.24	-0.2	-2.39	-2.3	-2.35	-0.48	-0.09	-0.29
15227	252577199	HMS3460P03	1					0.17	0.165	0.194	0.176	0.259	0.252	0.267	0.258	-0.85	-0.91	-0.88	0.42	-0.55	-0.06	-1.62	-1.68	-1.65	-1.66	-0.54	-1.1
15228	252577200	HMS3460P04	1					0.164	0.154	0.182	0.177	0.246	0.229	0.259	0.234	-1.04	-1.33	-1.18	-0.09	-0.52	-0.31	-1.89	-2.21	-2.05	-1.85	-1.06	-1.46
15229	252577201	HMS3460P05	1					0.17	0.159	0.181	0.245	0.259	0.235	0.271	0.242	-0.85	-1.14	-0.99	-0.13	1.24	0.56	-1.62	-2.07	-1.85	-1.57	-0.89	-1.23
15230	252577202	HMS3460P06	1					0.176	0.165	0.175	0.163	0.262	0.247	0.284	0.24	-0.66	-0.91	-0.79	-0.38	-0.89	-0.64	-1.56	-1.79	-1.68	-1.26	-0.93	-1.1
15231	252577203	HMS3460P07	1					0.199	0.195	0.23	0.201	0.352	0.344	0.397	0.342	0.06	0.22	0.14	1.95	0.1	1.03	0.27	0.43	0.35	1.4	1.28	1.34
15232	252577204	HMS3460P08	1					0.177	0.161	0.186	0.174	0.278	0.259	0.312	0.259	-0.63	-1.06	-0.85	0.08	-0.6	-0.26	-1.24	-1.52	-1.38	-0.6	-0.52	-0.56
15233	252577205	HMS3460P09	1					0.188	0.18	0.199	0.195	0.304	0.273	0.336	0.293	-0.28	-0.34	-0.31	0.64	-0.06	0.29	-0.71	-1.2	-0.95	-0.03	0.22	0.09
15234	252577206	HMS3460P10	1					0.166	0.156	0.18	0.17	0.277	0.231	0.308	0.296	-0.98	-1.25	-1.11	-0.17	-0.71	-0.44	-1.26	-2.16	-1.71	-0.69	0.28	-0.21
15235	252577207	HMS3460P11	1					0.161	0.16	0.178	0.169	0.244	0.218	0.303	0.272	-1.13	-1.1	-1.12	-0.26	-0.73	-0.49	-1.93	-2.46	-2.19	-0.81	-0.24	-0.53
15236	252577208	HMS3460P12	1					0.178	0.196	0.199	0.217	0.227	0.216	0.283	0.284	-0.6	0.26	-0.17	0.64	0.51	0.58	-2.27	-2.51	-2.39	-1.28	0.02	-0.63
15237	252577209	HMS3460P13	1					0.172	0.165	0.172	0.18	0.251	0.222	0.277	0.256	-0.79	-0.91	-0.85	-0.51	-0.45	-0.48	-1.78	-2.37	-2.08	-1.43	-0.59	-1.01
15238	252577210	HMS3460P14	1					0.164	0.162	0.171	0.192	0.232	0.227	0.289	0.276	-1.04	-1.02	-1.03	-0.55	-0.13	-0.34	-2.17	-2.25	-2.21	-1.14	-0.15	-0.65
15239	252577211	HMS3460P15	1					0.162	0.173	0.16	0.188	0.248	0.25	0.285	0.242	-1.1	-0.61	-0.85	-1.02	-0.24	-0.63	-1.84	-1.73	-1.79	-1.24	-0.89	-1.06
15240	252577212	HMS3460P16	1					0.16	0.17	0.154	0.162	0.278	0.295	0.296	0.25	-1.16	-0.72	-0.94	-1.28	-0.91	-1.09	-1.24	-0.69	-0.96	-0.98	-0.72	-0.85
15241	252577213	HMS3460P17	1					0.159	0.178	0.16	0.163	0.277	0.305	0.314	0.267	-1.2	-0.42	-0.81	-1.02	-0.89	-0.95	-1.26	-0.46	-0.86	-0.55	-0.35	-0.45
15242	252577214	HMS3460P18	1					0.155	0.17	0.16	0.179	0.265	0.241	0.243	0.224	-1.32	-0.72	-1.02	-1.02	-0.47	-0.75	-1.5	-1.93	-1.72	-2.23	-1.28	-1.75
15243	252577215	HMS3460P19	1					0.157	0.176	0.167	0.183	0.287	0.28	0.314	0.279	-1.26	-0.49	-0.88	-0.72	-0.37	-0.55	-1.05	-1.04	-1.04	-0.55	-0.09	-0.32
15244	252577216	HMS3460P20	1					0.159	0.164	0.16	0.179	0.326	0.302	0.304	0.299	-1.2	-0.95	-1.07	-1.02	-0.47	-0.75	-0.26	-0.53	-0.4	-0.79	0.35	-0.22
15245	252577217	HMS3460P21	1					0.153	0.165	0.16	0.159	0.343	0.326	0.299	0.282	-1.38	-0.91	-1.15	-1.02	-0.99	-1.01	0.09	0.02	0.05	-0.91	-0.02	-0.47
15246	252577218	HMS3460P22	1					0.169	0.169	0.169	0.179	0.347	0.329	0.32	0.299	-0.88	-0.76	-0.82	-0.64	-0.47	-0.56	0.17	0.09	0.13	-0.41	0.35	-0.03
15247	252577219	HMS3461A01	1					0.133	0.131	0.118	0.12	0.289	0.273	0.289	0.321	-2.18	-2.14	-2.16	-2.06	-1.91	-1.99	-0.95	-1.17	-1.06	-0.31	0.88	0.28
15248	252577220	HMS3461A02	1					0.148	0.149	0.147	0.142	0.256	0.275	0.246	0.276	-1.52	-1.28	-1.4	-1.02	-0.97	-1	-1.84	-1.11	-1.47	-1.35	-0.52	-0.94
15249	252577221	HMS3461A03	1					0.137	0.135	0.137	0.122	0.239	0.28	0.313	0.298	-2.01	-1.95	-1.98	-1.38	-1.83	-1.6	-2.3	-0.95	-1.62	0.27	0.16	0.21
15250	252577222	HMS3461A04	1					0.161	0.176	0.155	0.147	0.258	0.262	0.244	0.246	-0.95	0.01	-0.47	-0.73	-0.76	-0.74	-1.79	-1.52	-1.65	-1.39	-1.46	-1.43
15251	252577223	HMS3461A05	1					0.149	0.151	0.143	0.135	0.335	0.338	0.328	0.348	-1.48	-1.18	-1.33	-1.16	-1.27	-1.22	0.29	0.9	0.6	0.63	1.72	1.17
15252	252577224	HMS3461A06	1					0.185	0.175	0.159	0.168	0.294	0.277	0.277	0.274	0.1	-0.03	0.03	-0.59	0.14	-0.22	-0.82	-1.04	-0.93	-0.6	-0.59	-0.59
15253	252577225	HMS3461A07	1					0.169	0.15	0.151	0.135	0.281	0.311	0.297	0.294	-0.6	-1.23	-0.92	-0.88	-1.27	-1.07	-1.17	0.04	-0.56	-0.12	0.04	-0.04
15254	252577226	HMS3461A08	1					0.165	0.151	0.151	0.132	0.281	0.282	0.269	0.255	-0.78	-1.18	-0.98	-0.88	-1.4	-1.14	-1.17	-0.88	-1.02	-0.79	-1.18	-0.99
15255	252577227	HMS3461A09	1					0.188	0.18	0.168	0.163	0.298	0.313	0.284	0.266	0.24	0.2	0.22	-0.26	-0.07	-0.17	-0.71	0.11	-0.3	-0.43	-0.84	-0.63
15256	252577228	HMS3461A10	1					0.244	0.186	0.18	0.167	0.367	0.321	0.32	0.312	2.7	0.49	1.59	0.17	0.1	0.13	1.15	0.36	0.76	0.43	0.6	0.52
15257	252577229	HMS3461A11	1					0.194	0.188	0.167	0.16	0.295	0.29	0.28	0.269	0.5	0.59	0.54	-0.3	-0.2	-0.25	-0.79	-0.63	-0.71	-0.53	-0.74	-0.64
15258	252577230	HMS3461A12	1					0.163	0.156	0.147	0.126	0.278	0.304	0.283	0.34	-0.86	-0.94	-0.9	-1.02	-1.66	-1.34	-1.25	-0.18	-0.71	-0.46	1.47	0.51
15259	252577231	HMS3461A13	1					0.179	0.204	0.168	0.147	0.292	0.293	0.299	0.267	-0.16	1.35	0.6	-0.26	-0.76	-0.51	-0.87	-0.53	-0.7	-0.07	-0.8	-0.44
15260	252577232	HMS3461A14	1					0.162	0.151	0.142	0.129	0.323	0.311	0.294	0.337	-0.91	-1.18	-1.05	-1.2	-1.53	-1.36	-0.03	0.04	0	-0.19	1.38	0.59
15261	252577233	HMS3461A15	1					0.166	0.156	0.141	0.135	0.298	0.291	0.283	0.297	-0.73	-0.94	-0.84	-1.23	-1.27	-1.25	-0.71	-0.6	-0.65	-0.46	0.13	-0.16
15262	252577234	HMS3461A16	1					0.155	0.148	0.139	0.134	0.308	0.303	0.295	0.322	-1.21	-1.33	-1.27	-1.31	-1.31	-1.31	-0.44	-0.21	-0.33	-0.17	0.91	0.37
15263	252577235	HMS3461A17	1					0.174	0.153	0.139	0.139	0.293	0.271	0.253	0.261	-0.38	-1.09	-0.73	-1.31	-1.1	-1.2	-0.84	-1.23	-1.04	-1.18	-0.99	-1.08
15264	252577236	HMS3461A18	1					0.149	0.136	0.137	0.129	0.316	0.308	0.308	0.312	-1.48	-1.9	-1.69	-1.38	-1.53	-1.45	-0.22	-0.05	-0.14	0.15	0.6	0.37
15265	252577237	HMS3461A19	1					0.151	0.14	0.141	0.126	0.285	0.278	0.262	0.309	-1.39	-1.71	-1.55	-1.23	-1.66	-1.45	-1.06	-1.01	-1.03	-0.96	0.51	-0.23
15266	252577238	HMS3461A20	1					0.149	0.14	0.136	0.128	0.335	0.284	0.295	0.334	-1.48	-1.71	-1.59	-1.41	-1.57	-1.49	0.29	-0.82	-0.26	-0.17	1.28	0.56
15267	252577239	HMS3461A21	1					0.173	0.17	0.165	0.16	0.295	0.272	0.275	0.271	-0.42	-0.27	-0.35	-0.37	-0.2	-0.29	-0.79	-1.2	-1	-0.65	-0.68	-0.66
15268	252577240	HMS3461A22	1					0.141	0.133	0.128	0.133	0.322	0.304	0.334	0.329	-1.83	-2.04	-1.94	-1.7	-1.36	-1.53	-0.06	-0.18	-0.12	0.77	1.13	0.95
15269	252577241	HMS3461B01	1					0.139	0.136	0.129	0.131	0.271	0.293	0.307	0.264	-1.92	-1.9	-1.91	-1.66	-1.44	-1.55	-1.44	-0.53	-0.98	0.12	-0.9	-0.39
15270	252577242	HMS3461B02	1					0.155	0.161	0.138	0.138	0.29	0.302	0.28	0.313	-1.21	-0.7	-0.96	-1.34	-1.14	-1.24	-0.92	-0.24	-0.58	-0.53	0.63	0.05
15271	252577243	HMS3461B03	1					0.148	0.168	0.131	0.124	0.29	0.303	0.28	0.304	-1.52	-0.37	-0.95	-1.59	-1.74	-1.67	-0.92	-0.21	-0.57	-0.53	0.35	-0.09
15272	252577244	HMS3461B04	1					0.147	0.16	0.137	0.131	0.272	0.291	0.261	0.299	-1.57	-0.75	-1.16	-1.38	-1.44	-1.41	-1.41	-0.6	-1	-0.99	0.19	-0.4
15273	252577245	HMS3461B05	1					0.158	0.159	0.148	0.137	0.29	0.303	0.273	0.304	-1.08	-0.8	-0.94	-0.98	-1.19	-1.08	-0.92	-0.21	-0.57	-0.7	0.35	-0.17
15274	252577246	HMS3461B06	1					0.16	0.15	0.14	0.138	0.285	0.279	0.263	0.285	-1	-1.23	-1.11	-1.27	-1.14	-1.21	-1.06	-0.98	-1.02	-0.94	-0.24	-0.59
15275	252577247	HMS3461B07	1					0.165	0.156	0.152	0.142	0.294	0.302	0.292	0.295	-0.78	-0.94	-0.86	-0.84	-0.97	-0.91	-0.82	-0.24	-0.53	-0.24	0.07	-0.09
15276	252577248	HMS3461B08	1					0.207	0.218	0.155	0.186	0.292	0.364	0.287	0.324	1.07	2.02	1.55	-0.73	0.91	0.09	-0.87	1.73	0.43	-0.36	0.97	0.31
15277	252577249	HMS3461B09	1					0.165	0.171	0.152	0.15	0.299	0.307	0.298	0.278	-0.78	-0.23	-0.5	-0.84	-0.63	-0.73	-0.68	-0.09	-0.38	-0.09	-0.46	-0.28
15278	252577250	HMS3461B10	1					0.166	0.166	0.153	0.159	0.292	0.29	0.281	0.274	-0.73	-0.47	-0.6	-0.8	-0.24	-0.52	-0.87	-0.63	-0.75	-0.5	-0.59	-0.55
15279	252577251	HMS3461B11	1					0.176	0.171	0.164	0.159	0.319	0.309	0.304	0.28	-0.29	-0.23	-0.26	-0.41	-0.24	-0.33	-0.14	-0.02	-0.08	0.05	-0.4	-0.17
15280	252577252	HMS3461B12	1					0.183	0.173	0.161	0.163	0.305	0.312	0.31	0.278	0.02	-0.13	-0.06	-0.52	-0.07	-0.29	-0.52	0.07	-0.22	0.19	-0.46	-0.13
15281	252577253	HMS3461B13	1					0.206	0.198	0.193	0.189	0.337	0.327	0.327	0.302	1.03	1.07	1.05	0.63	1.04	0.84	0.34	0.55	0.45	0.6	0.29	0.45
15282	252577254	HMS3461B14	1					0.174	0.157	0.158	0.151	0.329	0.297	0.289	0.282	-0.38	-0.9	-0.64	-0.62	-0.59	-0.6	0.13	-0.4	-0.14	-0.31	-0.34	-0.32
15283	252577255	HMS3461B15	1					0.19	0.178	0.185	0.181	0.3	0.283	0.296	0.283	0.32	0.11	0.22	0.35	0.7	0.52	-0.65	-0.85	-0.75	-0.14	-0.31	-0.22
15284	252577256	HMS3461B16	1					0.186	0.167	0.173	0.159	0.325	0.321	0.325	0.294	0.15	-0.42	-0.14	-0.09	-0.24	-0.16	0.02	0.36	0.19	0.56	0.04	0.3
15285	252577257	HMS3461B17	1					0.192	0.177	0.184	0.181	0.361	0.384	0.348	0.356	0.41	0.06	0.24	0.31	0.7	0.5	0.99	2.37	1.68	1.11	1.97	1.54
15286	252577258	HMS3461B18	1					0.18	0.17	0.172	0.151	0.319	0.304	0.283	0.278	-0.12	-0.27	-0.2	-0.12	-0.59	-0.35	-0.14	-0.18	-0.16	-0.46	-0.46	-0.46
15287	252577259	HMS3461B19	1					0.165	0.148	0.156	0.144	0.336	0.306	0.304	0.293	-0.78	-1.33	-1.05	-0.7	-0.89	-0.79	0.32	-0.12	0.1	0.05	0.01	0.03
15288	252577260	HMS3461B20	1					0.159	0.146	0.145	0.139	0.342	0.325	0.309	0.32	-1.04	-1.42	-1.23	-1.09	-1.1	-1.1	0.48	0.49	0.48	0.17	0.85	0.51
15289	252577261	HMS3461B21	1					0.199	0.187	0.177	0.181	0.394	0.353	0.338	0.357	0.72	0.54	0.63	0.06	0.7	0.38	1.88	1.38	1.63	0.87	2	1.43
15290	252577262	HMS3461B22	1					0.166	0.165	0.144	0.148	0.321	0.302	0.278	0.318	-0.73	-0.51	-0.62	-1.13	-0.71	-0.92	-0.09	-0.24	-0.17	-0.58	0.79	0.1
15291	252577263	HMS3461C01	1					0.142	0.144	0.122	0.13	0.288	0.286	0.29	0.276	-1.79	-1.52	-1.65	-1.92	-1.49	-1.7	-0.98	-0.76	-0.87	-0.29	-0.52	-0.41
15292	252577264	HMS3461C02	1					0.162	0.167	0.154	0.143	0.278	0.281	0.277	0.3	-0.91	-0.42	-0.66	-0.77	-0.93	-0.85	-1.25	-0.91	-1.08	-0.6	0.22	-0.19
15293	252577265	HMS3461C03	1					0.148	0.17	0.144	0.147	0.308	0.299	0.281	0.279	-1.52	-0.27	-0.9	-1.13	-0.76	-0.94	-0.44	-0.34	-0.39	-0.5	-0.43	-0.47
15294	252577266	HMS3461C04	1					0.169	0.165	0.146	0.178	0.277	0.273	0.248	0.267	-0.6	-0.51	-0.56	-1.05	0.57	-0.24	-1.27	-1.17	-1.22	-1.3	-0.8	-1.05
15295	252577267	HMS3461C05	1					0.152	0.156	0.142	0.171	0.318	0.299	0.284	0.279	-1.35	-0.94	-1.15	-1.2	0.27	-0.46	-0.17	-0.34	-0.25	-0.43	-0.43	-0.43
15296	252577268	HMS3461C06	1					0.176	0.18	0.175	0.203	0.307	0.302	0.272	0.29	-0.29	0.2	-0.04	-0.01	1.64	0.81	-0.46	-0.24	-0.35	-0.72	-0.09	-0.4
15297	252577269	HMS3461C07	1					0.166	0.157	0.151	0.172	0.307	0.294	0.276	0.284	-0.73	-0.9	-0.81	-0.88	0.31	-0.28	-0.46	-0.5	-0.48	-0.62	-0.27	-0.45
15298	252577270	HMS3461C08	1					0.162	0.158	0.163	0.164	0.276	0.272	0.271	0.262	-0.91	-0.85	-0.88	-0.44	-0.03	-0.24	-1.3	-1.2	-1.25	-0.74	-0.96	-0.85
15299	252577271	HMS3461C09	1					0.184	0.181	0.194	0.192	0.295	0.289	0.292	0.262	0.06	0.25	0.16	0.67	1.17	0.92	-0.79	-0.66	-0.72	-0.24	-0.96	-0.6
15300	252577272	HMS3461C10	1					0.211	0.226	0.206	0.218	0.34	0.353	0.313	0.323	1.25	2.41	1.83	1.1	2.28	1.69	0.42	1.38	0.9	0.27	0.94	0.6
15301	252577273	HMS3461C11	1					0.2	0.196	0.168	0.202	0.32	0.31	0.278	0.297	0.76	0.97	0.87	-0.26	1.6	0.67	-0.11	0.01	-0.05	-0.58	0.13	-0.22
15302	252577274	HMS3461C12	1					0.177	0.155	0.156	0.171	0.307	0.296	0.293	0.272	-0.25	-0.99	-0.62	-0.7	0.27	-0.21	-0.46	-0.44	-0.45	-0.22	-0.65	-0.43
15303	252577275	HMS3461C13	1					0.19	0.166	0.17	0.183	0.278	0.249	0.242	0.234	0.32	-0.47	-0.07	-0.19	0.79	0.3	-1.25	-1.94	-1.59	-1.44	-1.83	-1.64
15304	252577276	HMS3461C14	1					0.171	0.159	0.164	0.16	0.301	0.285	0.304	0.289	-0.51	-0.8	-0.66	-0.41	-0.2	-0.3	-0.63	-0.79	-0.71	0.05	-0.12	-0.03
15305	252577277	HMS3461C15	1					0.199	0.171	0.198	0.168	0.328	0.302	0.322	0.281	0.72	-0.23	0.25	0.81	0.14	0.48	0.1	-0.24	-0.07	0.48	-0.37	0.06
15306	252577278	HMS3461C16	1					0.177	0.162	0.185	0.163	0.32	0.301	0.338	0.324	-0.25	-0.66	-0.45	0.35	-0.07	0.14	-0.11	-0.28	-0.2	0.87	0.97	0.92
15307	252577279	HMS3461C17	1					0.176	0.155	0.206	0.166	0.309	0.283	0.305	0.261	-0.29	-0.99	-0.64	1.1	0.06	0.58	-0.41	-0.85	-0.63	0.07	-0.99	-0.46
15308	252577280	HMS3461C18	1					0.223	0.194	0.233	0.222	0.395	0.364	0.404	0.37	1.77	0.87	1.32	2.07	2.46	2.26	1.91	1.73	1.82	2.46	2.41	2.43
15309	252577281	HMS3461C19	1					0.164	0.156	0.165	0.163	0.331	0.299	0.283	0.304	-0.82	-0.94	-0.88	-0.37	-0.07	-0.22	0.18	-0.34	-0.08	-0.46	0.35	-0.05
15310	252577282	HMS3461C20	1					0.168	0.153	0.161	0.15	0.352	0.321	0.324	0.329	-0.64	-1.09	-0.87	-0.52	-0.63	-0.57	0.75	0.36	0.55	0.53	1.13	0.83
15311	252577283	HMS3461C21	1					0.175	0.165	0.172	0.163	0.377	0.339	0.324	0.325	-0.34	-0.51	-0.42	-0.12	-0.07	-0.1	1.42	0.94	1.18	0.53	1	0.77
15312	252577284	HMS3461C22	1					0.155	0.146	0.144	0.15	0.341	0.3	0.302	0.324	-1.21	-1.42	-1.32	-1.13	-0.63	-0.88	0.45	-0.31	0.07	0	0.97	0.49
15313	252577285	HMS3461D01	1					0.127	0.137	0.12	0.123	0.239	0.25	0.253	0.257	-2.45	-1.85	-2.15	-1.99	-1.79	-1.89	-2.3	-1.9	-2.1	-1.18	-1.12	-1.15
15314	252577286	HMS3461D02	1					0.15	0.168	0.126	0.127	0.264	0.249	0.242	0.222	-1.43	-0.37	-0.9	-1.77	-1.61	-1.69	-1.62	-1.94	-1.78	-1.44	-2.21	-1.83
15315	252577287	HMS3461D03	1					0.169	0.178	0.159	0.142	0.273	0.281	0.277	0.269	-0.6	0.11	-0.25	-0.59	-0.97	-0.78	-1.38	-0.91	-1.15	-0.6	-0.74	-0.67
15316	252577288	HMS3461D04	1					0.163	0.16	0.147	0.158	0.287	0.264	0.251	0.266	-0.86	-0.75	-0.81	-1.02	-0.29	-0.65	-1	-1.46	-1.23	-1.23	-0.84	-1.03
15317	252577289	HMS3461D05	1					0.167	0.16	0.147	0.166	0.314	0.288	0.285	0.287	-0.69	-0.75	-0.72	-1.02	0.06	-0.48	-0.28	-0.69	-0.48	-0.41	-0.18	-0.29
15318	252577290	HMS3461D06	1					0.181	0.176	0.16	0.167	0.313	0.29	0.284	0.284	-0.07	0.01	-0.03	-0.55	0.1	-0.23	-0.3	-0.63	-0.47	-0.43	-0.27	-0.35
15319	252577291	HMS3461D07	1					0.183	0.18	0.16	0.161	0.316	0.301	0.314	0.285	0.02	0.2	0.11	-0.55	-0.16	-0.35	-0.22	-0.28	-0.25	0.29	-0.24	0.02
15320	252577292	HMS3461D08	1					0.197	0.197	0.173	0.181	0.34	0.314	0.304	0.286	0.63	1.02	0.82	-0.09	0.7	0.31	0.42	0.14	0.28	0.05	-0.21	-0.08
15321	252577293	HMS3461D09	1					0.205	0.18	0.183	0.186	0.326	0.302	0.315	0.308	0.98	0.2	0.59	0.27	0.91	0.59	0.05	-0.24	-0.1	0.31	0.47	0.39
15322	252577294	HMS3461D10	1					0.241	0.217	0.217	0.212	0.346	0.338	0.317	0.312	2.56	1.97	2.27	1.49	2.03	1.76	0.59	0.9	0.75	0.36	0.6	0.48
15323	252577295	HMS3461D11	1					0.186	0.166	0.172	0.159	0.319	0.305	0.312	0.285	0.15	-0.47	-0.16	-0.12	-0.24	-0.18	-0.14	-0.15	-0.15	0.24	-0.24	0
15324	252577296	HMS3461D12	1					0.221	0.177	0.203	0.174	0.355	0.299	0.324	0.292	1.69	0.06	0.87	0.99	0.4	0.7	0.83	-0.34	0.24	0.53	-0.02	0.25
15325	252577297	HMS3461D13	1					0.213	0.175	0.181	0.191	0.339	0.306	0.327	0.317	1.33	-0.03	0.65	0.2	1.13	0.66	0.4	-0.12	0.14	0.6	0.75	0.68
15326	252577298	HMS3461D14	1					0.188	0.171	0.219	0.172	0.344	0.305	0.342	0.295	0.24	-0.23	0	1.57	0.31	0.94	0.53	-0.15	0.19	0.96	0.07	0.52
15327	252577299	HMS3461D15	1					0.187	0.166	0.202	0.166	0.322	0.286	0.317	0.289	0.19	-0.47	-0.14	0.96	0.06	0.51	-0.06	-0.76	-0.41	0.36	-0.12	0.12
15328	252577300	HMS3461D16	1					0.205	0.179	0.213	0.177	0.378	0.332	0.384	0.341	0.98	0.16	0.57	1.35	0.53	0.94	1.45	0.71	1.08	1.98	1.5	1.74
15329	252577301	HMS3461D17	1					0.206	0.193	0.248	0.192	0.403	0.383	0.41	0.365	1.03	0.83	0.93	2.61	1.17	1.89	2.12	2.34	2.23	2.6	2.25	2.43
15330	252577302	HMS3461D18	1					0.174	0.152	0.187	0.163	0.342	0.316	0.342	0.303	-0.38	-1.14	-0.76	0.42	-0.07	0.17	0.48	0.2	0.34	0.96	0.32	0.64
15331	252577303	HMS3461D19	1					0.208	0.165	0.187	0.159	0.386	0.328	0.323	0.304	1.11	-0.51	0.3	0.42	-0.24	0.09	1.66	0.58	1.12	0.51	0.35	0.43
15332	252577304	HMS3461D20	1					0.187	0.168	0.183	0.163	0.365	0.326	0.339	0.34	0.19	-0.37	-0.09	0.27	-0.07	0.1	1.1	0.52	0.81	0.89	1.47	1.18
15333	252577305	HMS3461D21	1					0.188	0.167	0.203	0.18	0.376	0.359	0.355	0.374	0.24	-0.42	-0.09	0.99	0.66	0.82	1.39	1.57	1.48	1.28	2.53	1.9
15334	252577306	HMS3461D22	1					0.207	0.201	0.2	0.215	0.361	0.342	0.351	0.36	1.07	1.21	1.14	0.88	2.16	1.52	0.99	1.03	1.01	1.18	2.1	1.64
15335	252577307	HMS3461E01	1					0.174	0.17	0.161	0.163	0.313	0.32	0.332	0.344	-0.38	-0.27	-0.33	-0.52	-0.07	-0.29	-0.3	0.33	0.01	0.72	1.6	1.16
15336	252577308	HMS3461E02	1					0.156	0.172	0.157	0.134	0.289	0.289	0.251	0.302	-1.17	-0.18	-0.67	-0.66	-1.31	-0.99	-0.95	-0.66	-0.8	-1.23	0.29	-0.47
15337	252577309	HMS3461E03	1					0.156	0.164	0.142	0.148	0.34	0.345	0.302	0.279	-1.17	-0.56	-0.87	-1.2	-0.71	-0.96	0.42	1.13	0.78	0	-0.43	-0.21
15338	252577310	HMS3461E04	1					0.177	0.171	0.157	0.167	0.286	0.295	0.257	0.275	-0.25	-0.23	-0.24	-0.66	0.1	-0.28	-1.03	-0.47	-0.75	-1.08	-0.55	-0.82
15339	252577311	HMS3461E05	1					0.175	0.173	0.157	0.163	0.322	0.326	0.294	0.303	-0.34	-0.13	-0.23	-0.66	-0.07	-0.37	-0.06	0.52	0.23	-0.19	0.32	0.06
15340	252577312	HMS3461E06	1					0.186	0.159	0.147	0.155	0.303	0.275	0.256	0.255	0.15	-0.8	-0.33	-1.02	-0.41	-0.72	-0.57	-1.11	-0.84	-1.11	-1.18	-1.14
15341	252577313	HMS3461E07	1					0.189	0.176	0.164	0.154	0.281	0.265	0.273	0.246	0.28	0.01	0.15	-0.41	-0.46	-0.43	-1.17	-1.43	-1.3	-0.7	-1.46	-1.08
15342	252577314	HMS3461E08	1					0.197	0.183	0.176	0.17	0.329	0.306	0.299	0.268	0.63	0.35	0.49	0.02	0.23	0.13	0.13	-0.12	0.01	-0.07	-0.77	-0.42
15343	252577315	HMS3461E09	1					0.203	0.186	0.184	0.172	0.326	0.285	0.298	0.268	0.89	0.49	0.69	0.31	0.31	0.31	0.05	-0.79	-0.37	-0.09	-0.77	-0.43
15344	252577316	HMS3461E10	1					0.241	0.217	0.238	0.182	0.379	0.345	0.382	0.312	2.56	1.97	2.27	2.25	0.74	1.49	1.48	1.13	1.3	1.93	0.6	1.26
15345	252577317	HMS3461E11	1					0.177	0.167	0.172	0.15	0.308	0.279	0.269	0.243	-0.25	-0.42	-0.33	-0.12	-0.63	-0.38	-0.44	-0.98	-0.71	-0.79	-1.55	-1.17
15346	252577318	HMS3461E12	1					0.176	0.17	0.174	0.151	0.327	0.3	0.325	0.294	-0.29	-0.27	-0.28	-0.05	-0.59	-0.32	0.07	-0.31	-0.12	0.56	0.04	0.3
15347	252577319	HMS3461E13	1					0.177	0.169	0.182	0.162	0.357	0.33	0.348	0.309	-0.25	-0.32	-0.29	0.24	-0.11	0.06	0.88	0.65	0.77	1.11	0.51	0.81
15348	252577320	HMS3461E14	1					0.179	0.167	0.188	0.16	0.332	0.331	0.359	0.296	-0.16	-0.42	-0.29	0.45	-0.2	0.13	0.21	0.68	0.44	1.37	0.1	0.74
15349	252577321	HMS3461E15	1					0.207	0.179	0.225	0.172	0.361	0.313	0.339	0.299	1.07	0.16	0.61	1.78	0.31	1.05	0.99	0.11	0.55	0.89	0.19	0.54
15350	252577322	HMS3461E16	1					0.177	0.173	0.196	0.155	0.343	0.333	0.361	0.299	-0.25	-0.13	-0.19	0.74	-0.41	0.16	0.51	0.74	0.62	1.42	0.19	0.81
15351	252577323	HMS3461E17	1					0.171	0.155	0.192	0.149	0.337	0.303	0.34	0.299	-0.51	-0.99	-0.75	0.6	-0.67	-0.04	0.34	-0.21	0.07	0.92	0.19	0.55
15352	252577324	HMS3461E18	1					0.195	0.179	0.217	0.172	0.343	0.327	0.355	0.311	0.54	0.16	0.35	1.49	0.31	0.9	0.51	0.55	0.53	1.28	0.57	0.92
15353	252577325	HMS3461E19	1					0.175	0.162	0.182	0.153	0.362	0.343	0.349	0.323	-0.34	-0.66	-0.5	0.24	-0.5	-0.13	1.02	1.06	1.04	1.13	0.94	1.04
15354	252577326	HMS3461E20	1					0.18	0.16	0.173	0.153	0.369	0.336	0.333	0.335	-0.12	-0.75	-0.43	-0.09	-0.5	-0.29	1.21	0.84	1.02	0.75	1.32	1.03
15355	252577327	HMS3461E21	1					0.188	0.181	0.205	0.161	0.318	0.306	0.319	0.298	0.24	0.25	0.24	1.06	-0.16	0.45	-0.17	-0.12	-0.14	0.41	0.16	0.29
15356	252577328	HMS3461E22	1					0.164	0.152	0.149	0.149	0.309	0.286	0.311	0.335	-0.82	-1.14	-0.98	-0.95	-0.67	-0.81	-0.41	-0.76	-0.58	0.22	1.32	0.77
15357	252577329	HMS3461F01	1					0.134	0.144	0.112	0.122	0.269	0.291	0.249	0.25	-2.14	-1.52	-1.83	-2.27	-1.83	-2.05	-1.49	-0.6	-1.04	-1.27	-1.33	-1.3
15358	252577330	HMS3461F02	1					0.17	0.167	0.155	0.122	0.256	0.27	0.235	0.256	-0.56	-0.42	-0.49	-0.73	-1.83	-1.28	-1.84	-1.27	-1.55	-1.61	-1.15	-1.38
15359	252577331	HMS3461F03	1					0.175	0.172	0.161	0.14	0.312	0.308	0.287	0.283	-0.34	-0.18	-0.26	-0.52	-1.06	-0.79	-0.33	-0.05	-0.19	-0.36	-0.31	-0.33
15360	252577332	HMS3461F04	1					0.189	0.194	0.146	0.153	0.287	0.29	0.254	0.271	0.28	0.87	0.58	-1.05	-0.5	-0.78	-1	-0.63	-0.82	-1.15	-0.68	-0.92
15361	252577333	HMS3461F05	1					0.22	0.187	0.157	0.176	0.344	0.324	0.307	0.294	1.64	0.54	1.09	-0.66	0.49	-0.09	0.53	0.46	0.49	0.12	0.04	0.08
15362	252577334	HMS3461F06	1					0.237	0.183	0.169	0.168	0.332	0.29	0.272	0.271	2.39	0.35	1.37	-0.23	0.14	-0.04	0.21	-0.63	-0.21	-0.72	-0.68	-0.7
15363	252577335	HMS3461F07	1					0.226	0.187	0.174	0.175	0.356	0.337	0.323	0.288	1.91	0.54	1.22	-0.05	0.44	0.2	0.86	0.87	0.86	0.51	-0.15	0.18
15364	252577336	HMS3461F08	1					0.19	0.178	0.182	0.168	0.275	0.245	0.255	0.223	0.32	0.11	0.22	0.24	0.14	0.19	-1.33	-2.06	-1.7	-1.13	-2.18	-1.65
15365	252577337	HMS3461F09	1					0.196	0.186	0.171	0.173	0.35	0.333	0.308	0.285	0.59	0.49	0.54	-0.16	0.36	0.1	0.69	0.74	0.72	0.15	-0.24	-0.05
15366	252577338	HMS3461F10	1					0.197	0.183	0.167	0.176	0.334	0.315	0.317	0.285	0.63	0.35	0.49	-0.3	0.49	0.09	0.26	0.17	0.22	0.36	-0.24	0.06
15367	252577339	HMS3461F11	1					0.195	0.186	0.176	0.172	0.335	0.323	0.31	0.292	0.54	0.49	0.52	0.02	0.31	0.17	0.29	0.43	0.36	0.19	-0.02	0.08
15368	252577340	HMS3461F12	1					0.184	0.171	0.174	0.166	0.251	0.215	0.208	0.188	0.06	-0.23	-0.08	-0.05	0.06	0	-1.97	-3.02	-2.5	-2.26	-3.27	-2.76
15369	252577341	HMS3461F13	1					0.21	0.196	0.207	0.197	0.343	0.332	0.332	0.301	1.2	0.97	1.09	1.13	1.38	1.26	0.51	0.71	0.61	0.72	0.26	0.49
15370	252577342	HMS3461F14	1					0.2	0.181	0.208	0.198	0.35	0.32	0.358	0.32	0.76	0.25	0.51	1.17	1.43	1.3	0.69	0.33	0.51	1.35	0.85	1.1
15371	252577343	HMS3461F15	1					0.186	0.177	0.196	0.181	0.336	0.312	0.34	0.294	0.15	0.06	0.1	0.74	0.7	0.72	0.32	0.07	0.2	0.92	0.04	0.48
15372	252577344	HMS3461F16	1					0.184	0.186	0.186	0.172	0.362	0.346	0.336	0.311	0.06	0.49	0.28	0.38	0.31	0.35	1.02	1.16	1.09	0.82	0.57	0.69
15373	252577345	HMS3461F17	1					0.196	0.203	0.209	0.184	0.358	0.345	0.345	0.308	0.59	1.31	0.95	1.21	0.83	1.02	0.91	1.13	1.02	1.04	0.47	0.76
15374	252577346	HMS3461F18	1					0.19	0.184	0.189	0.163	0.365	0.349	0.353	0.311	0.32	0.4	0.36	0.49	-0.07	0.21	1.1	1.26	1.18	1.23	0.57	0.9
15375	252577347	HMS3461F19	1					0.188	0.189	0.187	0.169	0.341	0.319	0.286	0.273	0.24	0.64	0.44	0.42	0.19	0.3	0.45	0.3	0.37	-0.38	-0.62	-0.5
15376	252577348	HMS3461F20	1					0.192	0.185	0.187	0.16	0.373	0.372	0.369	0.347	0.41	0.44	0.43	0.42	-0.2	0.11	1.31	1.99	1.65	1.61	1.69	1.65
15377	252577349	HMS3461F21	1					0.209	0.204	0.212	0.174	0.36	0.359	0.343	0.342	1.16	1.35	1.26	1.31	0.4	0.86	0.96	1.57	1.27	0.99	1.53	1.26
15378	252577350	HMS3461F22	1					0.222	0.195	0.184	0.163	0.366	0.343	0.331	0.308	1.73	0.92	1.33	0.31	-0.07	0.12	1.13	1.06	1.09	0.7	0.47	0.59
15379	252577351	HMS3461G01	1					0.138	0.144	0.126	0.118	0.292	0.277	0.226	0.236	-1.96	-1.52	-1.74	-1.77	-2	-1.89	-0.87	-1.04	-0.96	-1.83	-1.77	-1.8
15380	252577352	HMS3461G02	1					0.175	0.167	0.151	0.137	0.265	0.277	0.248	0.243	-0.34	-0.42	-0.38	-0.88	-1.19	-1.03	-1.6	-1.04	-1.32	-1.3	-1.55	-1.43
15381	252577353	HMS3461G03	1					0.185	0.168	0.146	0.163	0.257	0.256	0.231	0.238	0.1	-0.37	-0.13	-1.05	-0.07	-0.56	-1.81	-1.71	-1.76	-1.71	-1.71	-1.71
15382	252577354	HMS3461G04	1					0.239	0.209	0.182	0.185	0.377	0.363	0.334	0.336	2.48	1.59	2.03	0.24	0.87	0.55	1.42	1.7	1.56	0.77	1.35	1.06
15383	252577355	HMS3461G05	1					0.248	0.208	0.199	0.201	0.366	0.33	0.309	0.297	2.87	1.54	2.21	0.85	1.56	1.2	1.13	0.65	0.89	0.17	0.13	0.15
15384	252577356	HMS3461G06	1					0.23	0.232	0.197	0.193	0.343	0.323	0.299	0.289	2.08	2.69	2.39	0.78	1.21	0.99	0.51	0.43	0.47	-0.07	-0.12	-0.09
15385	252577357	HMS3461G07	1					0.199	0.183	0.181	0.173	0.357	0.341	0.338	0.324	0.72	0.35	0.53	0.2	0.36	0.28	0.88	1	0.94	0.87	0.97	0.92
15386	252577358	HMS3461G08	1					0.214	0.205	0.213	0.197	0.328	0.315	0.301	0.267	1.38	1.4	1.39	1.35	1.38	1.37	0.1	0.17	0.14	-0.02	-0.8	-0.41
15387	252577359	HMS3461G09	1					0.215	0.199	0.192	0.206	0.334	0.3	0.286	0.257	1.42	1.11	1.27	0.6	1.77	1.18	0.26	-0.31	-0.02	-0.38	-1.12	-0.75
15388	252577360	HMS3461G10	1					0.186	0.175	0.181	0.181	0.358	0.328	0.316	0.316	0.15	-0.03	0.06	0.2	0.7	0.45	0.91	0.58	0.75	0.34	0.72	0.53
15389	252577361	HMS3461G11	1					0.18	0.173	0.181	0.177	0.327	0.295	0.298	0.269	-0.12	-0.13	-0.12	0.2	0.53	0.36	0.07	-0.47	-0.2	-0.09	-0.74	-0.42
15390	252577362	HMS3461G12	1					0.187	0.166	0.185	0.174	0.358	0.327	0.336	0.299	0.19	-0.47	-0.14	0.35	0.4	0.37	0.91	0.55	0.73	0.82	0.19	0.51
15391	252577363	HMS3461G13	1					0.185	0.174	0.183	0.18	0.348	0.335	0.33	0.301	0.1	-0.08	0.01	0.27	0.66	0.46	0.64	0.81	0.72	0.68	0.26	0.47
15392	252577364	HMS3461G14	1					0.184	0.173	0.178	0.171	0.348	0.343	0.32	0.301	0.06	-0.13	-0.04	0.09	0.27	0.18	0.64	1.06	0.85	0.43	0.26	0.35
15393	252577365	HMS3461G15	1					0.221	0.211	0.216	0.184	0.418	0.388	0.392	0.347	1.69	1.69	1.69	1.46	0.83	1.14	2.53	2.5	2.51	2.17	1.69	1.93
15394	252577366	HMS3461G16	1					0.18	0.18	0.183	0.16	0.354	0.345	0.34	0.304	-0.12	0.2	0.04	0.27	-0.2	0.04	0.8	1.13	0.96	0.92	0.35	0.63
15395	252577367	HMS3461G17	1					0.171	0.175	0.184	0.161	0.351	0.323	0.33	0.288	-0.51	-0.03	-0.27	0.31	-0.16	0.08	0.72	0.43	0.57	0.68	-0.15	0.26
15396	252577368	HMS3461G18	1					0.174	0.175	0.187	0.165	0.367	0.347	0.353	0.32	-0.38	-0.03	-0.21	0.42	0.01	0.22	1.15	1.19	1.17	1.23	0.85	1.04
15397	252577369	HMS3461G19	1					0.192	0.198	0.2	0.183	0.34	0.329	0.314	0.294	0.41	1.07	0.74	0.88	0.79	0.83	0.42	0.62	0.52	0.29	0.04	0.16
15398	252577370	HMS3461G20	1					0.173	0.17	0.193	0.162	0.333	0.344	0.339	0.316	-0.42	-0.27	-0.35	0.63	-0.11	0.26	0.24	1.1	0.67	0.89	0.72	0.81
15399	252577371	HMS3461G21	1					0.204	0.196	0.217	0.173	0.409	0.389	0.372	0.341	0.94	0.97	0.95	1.49	0.36	0.93	2.28	2.53	2.41	1.69	1.5	1.59
15400	252577372	HMS3461G22	1					0.187	0.184	0.191	0.164	0.328	0.333	0.345	0.348	0.19	0.4	0.29	0.56	-0.03	0.27	0.1	0.74	0.42	1.04	1.72	1.38
15401	252577373	HMS3461H01	1					0.134	0.146	0.113	0.12	0.281	0.288	0.226	0.229	-2.14	-1.42	-1.78	-2.24	-1.91	-2.08	-1.17	-0.69	-0.93	-1.83	-1.99	-1.91
15402	252577374	HMS3461H02	1					0.174	0.173	0.148	0.121	0.271	0.274	0.246	0.247	-0.38	-0.13	-0.26	-0.98	-1.87	-1.43	-1.44	-1.14	-1.29	-1.35	-1.43	-1.39
15403	252577375	HMS3461H03	1					0.191	0.173	0.151	0.149	0.301	0.288	0.264	0.275	0.37	-0.13	0.12	-0.88	-0.67	-0.77	-0.63	-0.69	-0.66	-0.91	-0.55	-0.73
15404	252577376	HMS3461H04	1					0.256	0.212	0.199	0.165	0.347	0.328	0.301	0.318	3.22	1.74	2.48	0.85	0.01	0.43	0.61	0.58	0.6	-0.02	0.79	0.38
15405	252577377	HMS3461H05	1					0.243	0.182	0.172	0.153	0.362	0.329	0.306	0.294	2.65	0.3	1.48	-0.12	-0.5	-0.31	1.02	0.62	0.82	0.1	0.04	0.07
15406	252577378	HMS3461H06	1					0.208	0.178	0.178	0.157	0.317	0.278	0.263	0.246	1.11	0.11	0.61	0.09	-0.33	-0.12	-0.2	-1.01	-0.6	-0.94	-1.46	-1.2
15407	252577379	HMS3461H07	1					0.208	0.171	0.188	0.168	0.359	0.305	0.318	0.282	1.11	-0.23	0.44	0.45	0.14	0.3	0.94	-0.15	0.39	0.39	-0.34	0.02
15408	252577380	HMS3461H08	1					0.185	0.171	0.2	0.184	0.311	0.281	0.303	0.265	0.1	-0.23	-0.06	0.88	0.83	0.86	-0.36	-0.91	-0.64	0.03	-0.87	-0.42
15409	252577381	HMS3461H09	1					0.18	0.172	0.198	0.173	0.364	0.343	0.345	0.304	-0.12	-0.18	-0.15	0.81	0.36	0.58	1.07	1.06	1.07	1.04	0.35	0.69
15410	252577382	HMS3461H10	1					0.17	0.173	0.184	0.164	0.301	0.276	0.275	0.242	-0.56	-0.13	-0.34	0.31	-0.03	0.14	-0.63	-1.07	-0.85	-0.65	-1.58	-1.12
15411	252577383	HMS3461H11	1					0.208	0.207	0.215	0.197	0.373	0.349	0.345	0.304	1.11	1.5	1.31	1.42	1.38	1.4	1.31	1.26	1.28	1.04	0.35	0.69
15412	252577384	HMS3461H12	1					0.181	0.178	0.191	0.192	0.342	0.308	0.31	0.295	-0.07	0.11	0.02	0.56	1.17	0.87	0.48	-0.05	0.21	0.19	0.07	0.13
15413	252577385	HMS3461H13	1					0.214	0.196	0.215	0.209	0.373	0.337	0.345	0.312	1.38	0.97	1.17	1.42	1.9	1.66	1.31	0.87	1.09	1.04	0.6	0.82
15414	252577386	HMS3461H14	1					0.185	0.178	0.203	0.168	0.307	0.27	0.292	0.238	0.1	0.11	0.11	0.99	0.14	0.57	-0.46	-1.27	-0.87	-0.24	-1.71	-0.97
15415	252577387	HMS3461H15	1					0.184	0.177	0.209	0.17	0.351	0.341	0.354	0.3	0.06	0.06	0.06	1.21	0.23	0.72	0.72	1	0.86	1.25	0.22	0.74
15416	252577388	HMS3461H16	1					0.178	0.178	0.201	0.168	0.348	0.317	0.333	0.289	-0.2	0.11	-0.05	0.92	0.14	0.53	0.64	0.23	0.44	0.75	-0.12	0.31
15417	252577389	HMS3461H17	1					0.229	0.205	0.228	0.189	0.408	0.349	0.381	0.314	2.04	1.4	1.72	1.89	1.04	1.47	2.26	1.26	1.76	1.9	0.66	1.28
15418	252577390	HMS3461H18	1					0.175	0.192	0.196	0.159	0.378	0.351	0.371	0.317	-0.34	0.78	0.22	0.74	-0.24	0.25	1.45	1.32	1.38	1.66	0.75	1.21
15419	252577391	HMS3461H19	1					0.178	0.197	0.195	0.159	0.348	0.326	0.326	0.296	-0.2	1.02	0.41	0.7	-0.24	0.23	0.64	0.52	0.58	0.58	0.1	0.34
15420	252577392	HMS3461H20	1					0.172	0.172	0.212	0.162	0.327	0.295	0.302	0.267	-0.47	-0.18	-0.32	1.31	-0.11	0.6	0.07	-0.47	-0.2	0	-0.8	-0.4
15421	252577393	HMS3461H21	1					0.229	0.23	0.26	0.199	0.371	0.339	0.365	0.333	2.04	2.6	2.32	3.04	1.47	2.25	1.26	0.94	1.1	1.52	1.25	1.39
15422	252577394	HMS3461H22	1					0.186	0.177	0.208	0.158	0.357	0.332	0.331	0.312	0.15	0.06	0.1	1.17	-0.29	0.44	0.88	0.71	0.8	0.7	0.6	0.65
15423	252577395	HMS3461I01	1					0.134	0.144	0.125	0.119	0.245	0.264	0.213	0.211	-2.14	-1.52	-1.83	-1.81	-1.96	-1.88	-2.14	-1.46	-1.8	-2.14	-2.55	-2.35
15424	252577396	HMS3461I02	1					0.201	0.191	0.172	0.153	0.318	0.299	0.272	0.249	0.81	0.73	0.77	-0.12	-0.5	-0.31	-0.17	-0.34	-0.25	-0.72	-1.37	-1.04
15425	252577397	HMS3461I03	1					0.211	0.183	0.158	0.154	0.328	0.315	0.289	0.311	1.25	0.35	0.8	-0.62	-0.46	-0.54	0.1	0.17	0.14	-0.31	0.57	0.13
15426	252577398	HMS3461I04	1					0.264	0.215	0.202	0.178	0.354	0.307	0.285	0.27	3.57	1.88	2.73	0.96	0.57	0.76	0.8	-0.09	0.36	-0.41	-0.71	-0.56
15427	252577399	HMS3461I05	1					0.234	0.188	0.184	0.181	0.359	0.332	0.317	0.294	2.26	0.59	1.42	0.31	0.7	0.5	0.94	0.71	0.82	0.36	0.04	0.2
15428	252577400	HMS3461I06	1					0.208	0.184	0.189	0.21	0.321	0.289	0.279	0.254	1.11	0.4	0.75	0.49	1.94	1.22	-0.09	-0.66	-0.37	-0.55	-1.21	-0.88
15429	252577401	HMS3461I07	1					0.195	0.165	0.193	0.191	0.26	0.232	0.248	0.201	0.54	-0.51	0.01	0.63	1.13	0.88	-1.73	-2.48	-2.1	-1.3	-2.86	-2.08
15430	252577402	HMS3461I08	1					0.224	0.192	0.233	0.243	0.351	0.311	0.329	0.296	1.82	0.78	1.3	2.07	3.36	2.71	0.72	0.04	0.38	0.65	0.1	0.38
15431	252577403	HMS3461I09	1					0.21	0.201	0.205	0.208	0.307	0.273	0.281	0.249	1.2	1.21	1.21	1.06	1.86	1.46	-0.46	-1.17	-0.82	-0.5	-1.37	-0.93
15432	252577404	HMS3461I10	1					0.204	0.199	0.208	0.218	0.352	0.333	0.336	0.299	0.94	1.11	1.03	1.17	2.28	1.73	0.75	0.74	0.75	0.82	0.19	0.51
15433	252577405	HMS3461I11	1					0.19	0.175	0.195	0.193	0.325	0.289	0.285	0.269	0.32	-0.03	0.14	0.7	1.21	0.96	0.02	-0.66	-0.32	-0.41	-0.74	-0.57
15434	252577406	HMS3461I12	1					0.182	0.175	0.199	0.203	0.356	0.338	0.337	0.307	-0.03	-0.03	-0.03	0.85	1.64	1.24	0.86	0.9	0.88	0.84	0.44	0.64
15435	252577407	HMS3461I13	1					0.212	0.203	0.209	0.225	0.337	0.3	0.282	0.28	1.29	1.31	1.3	1.21	2.58	1.9	0.34	-0.31	0.02	-0.48	-0.4	-0.44
15436	252577408	HMS3461I14	1					0.18	0.191	0.205	0.19	0.357	0.338	0.349	0.298	-0.12	0.73	0.31	1.06	1.08	1.07	0.88	0.9	0.89	1.13	0.16	0.65
15437	252577409	HMS3461I15	1					0.194	0.214	0.205	0.201	0.337	0.328	0.304	0.277	0.5	1.83	1.17	1.06	1.56	1.31	0.34	0.58	0.46	0.05	-0.49	-0.22
15438	252577410	HMS3461I16	1					0.175	0.187	0.201	0.179	0.359	0.336	0.339	0.301	-0.34	0.54	0.1	0.92	0.61	0.77	0.94	0.84	0.89	0.89	0.26	0.57
15439	252577411	HMS3461I17	1					0.217	0.204	0.212	0.218	0.357	0.319	0.303	0.3	1.51	1.35	1.43	1.31	2.28	1.8	0.88	0.3	0.59	0.03	0.22	0.13
15440	252577412	HMS3461I18	1					0.178	0.182	0.207	0.171	0.368	0.338	0.356	0.297	-0.2	0.3	0.05	1.13	0.27	0.7	1.18	0.9	1.04	1.3	0.13	0.72
15441	252577413	HMS3461I19	1					0.183	0.202	0.21	0.184	0.334	0.301	0.302	0.278	0.02	1.26	0.64	1.24	0.83	1.04	0.26	-0.28	-0.01	0	-0.46	-0.23
15442	252577414	HMS3461I20	1					0.173	0.172	0.213	0.174	0.368	0.342	0.352	0.324	-0.42	-0.18	-0.3	1.35	0.4	0.87	1.18	1.03	1.11	1.21	0.97	1.09
15443	252577415	HMS3461I21	1					0.187	0.198	0.207	0.19	0.312	0.301	0.307	0.305	0.19	1.07	0.63	1.13	1.08	1.11	-0.33	-0.28	-0.3	0.12	0.38	0.25
15444	252577416	HMS3461I22	1					0.17	0.168	0.214	0.155	0.322	0.294	0.345	0.352	-0.56	-0.37	-0.46	1.39	-0.41	0.49	-0.06	-0.5	-0.28	1.04	1.85	1.44
15445	252577417	HMS3461J01	1					0.162	0.145	0.119	0.119	0.296	0.259	0.239	0.242	-0.91	-1.47	-1.19	-2.02	-1.96	-1.99	-0.76	-1.62	-1.19	-1.52	-1.58	-1.55
15446	252577418	HMS3461J02	1					0.179	0.186	0.154	0.121	0.291	0.278	0.249	0.267	-0.16	0.49	0.17	-0.77	-1.87	-1.32	-0.9	-1.01	-0.95	-1.27	-0.8	-1.04
15447	252577419	HMS3461J03	1					0.201	0.201	0.156	0.157	0.317	0.304	0.273	0.282	0.81	1.21	1.01	-0.7	-0.33	-0.51	-0.2	-0.18	-0.19	-0.7	-0.34	-0.52
15448	252577420	HMS3461J04	1					0.203	0.195	0.172	0.171	0.304	0.286	0.253	0.26	0.89	0.92	0.91	-0.12	0.27	0.07	-0.55	-0.76	-0.65	-1.18	-1.02	-1.1
15449	252577421	HMS3461J05	1					0.214	0.208	0.207	0.191	0.344	0.33	0.363	0.294	1.38	1.54	1.46	1.13	1.13	1.13	0.53	0.65	0.59	1.47	0.04	0.75
15450	252577422	HMS3461J06	1					0.204	0.201	0.191	0.194	0.315	0.306	0.28	0.256	0.94	1.21	1.07	0.56	1.26	0.91	-0.25	-0.12	-0.18	-0.53	-1.15	-0.84
15451	252577423	HMS3461J07	1					0.19	0.211	0.204	0.205	0.368	0.35	0.359	0.299	0.32	1.69	1.01	1.03	1.73	1.38	1.18	1.29	1.23	1.37	0.19	0.78
15452	252577424	HMS3461J08	1					0.18	0.213	0.188	0.205	0.348	0.342	0.311	0.283	-0.12	1.78	0.83	0.45	1.73	1.09	0.64	1.03	0.84	0.22	-0.31	-0.04
15453	252577425	HMS3461J09	1					0.187	0.204	0.191	0.207	0.358	0.338	0.332	0.29	0.19	1.35	0.77	0.56	1.81	1.19	0.91	0.9	0.91	0.72	-0.09	0.32
15454	252577426	HMS3461J10	1					0.189	0.195	0.195	0.19	0.329	0.304	0.3	0.26	0.28	0.92	0.6	0.7	1.08	0.89	0.13	-0.18	-0.03	-0.05	-1.02	-0.53
15455	252577427	HMS3461J11	1					0.19	0.188	0.203	0.185	0.326	0.299	0.311	0.27	0.32	0.59	0.46	0.99	0.87	0.93	0.05	-0.34	-0.15	0.22	-0.71	-0.25
15456	252577428	HMS3461J12	1					0.193	0.179	0.189	0.171	0.337	0.326	0.312	0.276	0.46	0.16	0.31	0.49	0.27	0.38	0.34	0.52	0.43	0.24	-0.52	-0.14
15457	252577429	HMS3461J13	1					0.197	0.18	0.2	0.18	0.36	0.329	0.344	0.308	0.63	0.2	0.42	0.88	0.66	0.77	0.96	0.62	0.79	1.01	0.47	0.74
15458	252577430	HMS3461J14	1					0.191	0.185	0.197	0.168	0.358	0.315	0.322	0.287	0.37	0.44	0.41	0.78	0.14	0.46	0.91	0.17	0.54	0.48	-0.18	0.15
15459	252577431	HMS3461J15	1					0.185	0.186	0.216	0.164	0.364	0.333	0.345	0.305	0.1	0.49	0.3	1.46	-0.03	0.71	1.07	0.74	0.91	1.04	0.38	0.71
15460	252577432	HMS3461J16	1					0.194	0.197	0.192	0.167	0.29	0.273	0.256	0.228	0.5	1.02	0.76	0.6	0.1	0.35	-0.92	-1.17	-1.05	-1.11	-2.02	-1.56
15461	252577433	HMS3461J17	1					0.23	0.21	0.212	0.181	0.408	0.386	0.363	0.336	2.08	1.64	1.86	1.31	0.7	1.01	2.26	2.44	2.35	1.47	1.35	1.41
15462	252577434	HMS3461J18	1					0.191	0.174	0.19	0.202	0.386	0.353	0.358	0.356	0.37	-0.08	0.14	0.52	1.6	1.06	1.66	1.38	1.52	1.35	1.97	1.66
15463	252577435	HMS3461J19	1					0.178	0.162	0.198	0.161	0.33	0.297	0.33	0.281	-0.2	-0.66	-0.43	0.81	-0.16	0.33	0.15	-0.4	-0.12	0.68	-0.37	0.15
15464	252577436	HMS3461J20	1					0.174	0.164	0.195	0.157	0.246	0.219	0.224	0.219	-0.38	-0.56	-0.47	0.7	-0.33	0.19	-2.11	-2.89	-2.5	-1.88	-2.3	-2.09
15465	252577437	HMS3461J21	1					0.208	0.221	0.258	0.188	0.371	0.379	0.389	0.329	1.11	2.17	1.64	2.97	1	1.98	1.26	2.21	1.74	2.1	1.13	1.61
15466	252577438	HMS3461J22	1					0.193	0.176	0.2	0.178	0.325	0.29	0.347	0.328	0.46	0.01	0.23	0.88	0.57	0.73	0.02	-0.63	-0.3	1.08	1.1	1.09
15467	252577439	HMS3461K01	1					0.153	0.152	0.126	0.121	0.291	0.295	0.211	0.305	-1.3	-1.14	-1.22	-1.77	-1.87	-1.82	-0.9	-0.47	-0.68	-2.19	0.38	-0.9
15468	252577440	HMS3461K02	1					0.182	0.205	0.171	0.157	0.281	0.287	0.255	0.253	-0.03	1.4	0.69	-0.16	-0.33	-0.24	-1.17	-0.72	-0.94	-1.13	-1.24	-1.19
15469	252577441	HMS3461K03	1					0.183	0.178	0.17	0.158	0.363	0.325	0.308	0.305	0.02	0.11	0.06	-0.19	-0.29	-0.24	1.04	0.49	0.77	0.15	0.38	0.26
15470	252577442	HMS3461K04	1					0.208	0.194	0.182	0.177	0.318	0.31	0.282	0.267	1.11	0.87	0.99	0.24	0.53	0.38	-0.17	0.01	-0.08	-0.48	-0.8	-0.64
15471	252577443	HMS3461K05	1					0.193	0.194	0.184	0.187	0.336	0.33	0.303	0.292	0.46	0.87	0.66	0.31	0.96	0.63	0.32	0.65	0.48	0.03	-0.02	0
15472	252577444	HMS3461K06	1					0.232	0.224	0.201	0.185	0.361	0.316	0.302	0.27	2.17	2.31	2.24	0.92	0.87	0.9	0.99	0.2	0.6	0	-0.71	-0.35
15473	252577445	HMS3461K07	1					0.188	0.198	0.193	0.177	0.348	0.334	0.333	0.293	0.24	1.07	0.65	0.63	0.53	0.58	0.64	0.78	0.71	0.75	0.01	0.38
15474	252577446	HMS3461K08	1					0.204	0.26	0.226	0.203	0.36	0.382	0.342	0.303	0.94	4.03	2.49	1.82	1.64	1.73	0.96	2.31	1.64	0.96	0.32	0.64
15475	252577447	HMS3461K09	1					0.187	0.188	0.193	0.183	0.327	0.307	0.308	0.281	0.19	0.59	0.39	0.63	0.79	0.71	0.07	-0.09	-0.01	0.15	-0.37	-0.11
15476	252577448	HMS3461K10	1					0.193	0.189	0.203	0.205	0.343	0.327	0.312	0.3	0.46	0.64	0.55	0.99	1.73	1.36	0.51	0.55	0.53	0.24	0.22	0.23
15477	252577449	HMS3461K11	1					0.192	0.188	0.2	0.199	0.364	0.333	0.369	0.344	0.41	0.59	0.5	0.88	1.47	1.18	1.07	0.74	0.91	1.61	1.6	1.61
15478	252577450	HMS3461K12	1					0.179	0.182	0.186	0.176	0.342	0.327	0.327	0.284	-0.16	0.3	0.07	0.38	0.49	0.43	0.48	0.55	0.52	0.6	-0.27	0.16
15479	252577451	HMS3461K13	1					0.173	0.178	0.181	0.183	0.347	0.33	0.325	0.301	-0.42	0.11	-0.16	0.2	0.79	0.49	0.61	0.65	0.63	0.56	0.26	0.41
15480	252577452	HMS3461K14	1					0.174	0.186	0.184	0.167	0.35	0.336	0.335	0.291	-0.38	0.49	0.06	0.31	0.1	0.2	0.69	0.84	0.77	0.8	-0.06	0.37
15481	252577453	HMS3461K15	1					0.179	0.178	0.187	0.164	0.349	0.332	0.332	0.295	-0.16	0.11	-0.03	0.42	-0.03	0.19	0.67	0.71	0.69	0.72	0.07	0.4
15482	252577454	HMS3461K16	1					0.176	0.18	0.19	0.162	0.357	0.339	0.339	0.292	-0.29	0.2	-0.04	0.52	-0.11	0.2	0.88	0.94	0.91	0.89	-0.02	0.43
15483	252577455	HMS3461K17	1					0.186	0.175	0.195	0.166	0.333	0.303	0.306	0.287	0.15	-0.03	0.06	0.7	0.06	0.38	0.24	-0.21	0.01	0.1	-0.18	-0.04
15484	252577456	HMS3461K18	1					0.175	0.164	0.185	0.162	0.37	0.339	0.357	0.29	-0.34	-0.56	-0.45	0.35	-0.11	0.12	1.23	0.94	1.08	1.33	-0.09	0.62
15485	252577457	HMS3461K19	1					0.206	0.2	0.214	0.187	0.334	0.301	0.309	0.29	1.03	1.16	1.09	1.39	0.96	1.17	0.26	-0.28	-0.01	0.17	-0.09	0.04
15486	252577458	HMS3461K20	1					0.18	0.178	0.193	0.158	0.366	0.356	0.356	0.309	-0.12	0.11	0	0.63	-0.29	0.17	1.13	1.48	1.3	1.3	0.51	0.9
15487	252577459	HMS3461K21	1					0.194	0.193	0.231	0.169	0.317	0.3	0.313	0.286	0.5	0.83	0.66	2	0.19	1.09	-0.2	-0.31	-0.25	0.27	-0.21	0.03
15488	252577460	HMS3461K22	1					0.17	0.161	0.182	0.156	0.332	0.325	0.342	0.33	-0.56	-0.7	-0.63	0.24	-0.37	-0.07	0.21	0.49	0.35	0.96	1.16	1.06
15489	252577461	HMS3461L01	1					0.151	0.163	0.125	0.122	0.294	0.266	0.226	0.273	-1.39	-0.61	-1	-1.81	-1.83	-1.82	-0.82	-1.39	-1.1	-1.83	-0.62	-1.22
15490	252577462	HMS3461L02	1					0.166	0.171	0.149	0.125	0.307	0.295	0.292	0.311	-0.73	-0.23	-0.48	-0.95	-1.7	-1.32	-0.46	-0.47	-0.47	-0.24	0.57	0.16
15491	252577463	HMS3461L03	1					0.183	0.172	0.16	0.144	0.298	0.283	0.252	0.273	0.02	-0.18	-0.08	-0.55	-0.89	-0.72	-0.71	-0.85	-0.78	-1.2	-0.62	-0.91
15492	252577464	HMS3461L04	1					0.204	0.191	0.187	0.152	0.336	0.321	0.312	0.315	0.94	0.73	0.83	0.42	-0.54	-0.06	0.32	0.36	0.34	0.24	0.69	0.47
15493	252577465	HMS3461L05	1					0.199	0.19	0.171	0.159	0.331	0.31	0.275	0.282	0.72	0.68	0.7	-0.16	-0.24	-0.2	0.18	0.01	0.1	-0.65	-0.34	-0.49
15494	252577466	HMS3461L06	1					0.186	0.196	0.171	0.151	0.308	0.292	0.28	0.264	0.15	0.97	0.56	-0.16	-0.59	-0.37	-0.44	-0.56	-0.5	-0.53	-0.9	-0.71
15495	252577467	HMS3461L07	1					0.185	0.211	0.179	0.174	0.34	0.344	0.319	0.294	0.1	1.69	0.9	0.13	0.4	0.26	0.42	1.1	0.76	0.41	0.04	0.22
15496	252577468	HMS3461L08	1					0.179	0.205	0.177	0.176	0.283	0.29	0.261	0.239	-0.16	1.4	0.62	0.06	0.49	0.27	-1.11	-0.63	-0.87	-0.99	-1.68	-1.33
15497	252577469	HMS3461L09	1					0.186	0.192	0.182	0.171	0.358	0.345	0.327	0.309	0.15	0.78	0.46	0.24	0.27	0.25	0.91	1.13	1.02	0.6	0.51	0.55
15498	252577470	HMS3461L10	1					0.211	0.206	0.22	0.21	0.372	0.35	0.332	0.314	1.25	1.45	1.35	1.6	1.94	1.77	1.29	1.29	1.29	0.72	0.66	0.69
15499	252577471	HMS3461L11	1					0.215	0.218	0.235	0.209	0.372	0.364	0.364	0.324	1.42	2.02	1.72	2.14	1.9	2.02	1.29	1.73	1.51	1.49	0.97	1.23
15500	252577472	HMS3461L12	1					0.177	0.176	0.188	0.16	0.332	0.314	0.31	0.28	-0.25	0.01	-0.12	0.45	-0.2	0.13	0.21	0.14	0.17	0.19	-0.4	-0.1
15501	252577473	HMS3461L13	1					0.187	0.187	0.201	0.18	0.353	0.338	0.329	0.303	0.19	0.54	0.37	0.92	0.66	0.79	0.77	0.9	0.84	0.65	0.32	0.48
15502	252577474	HMS3461L14	1					0.176	0.18	0.185	0.163	0.354	0.316	0.324	0.29	-0.29	0.2	-0.04	0.35	-0.07	0.14	0.8	0.2	0.5	0.53	-0.09	0.22
15503	252577475	HMS3461L15	1					0.202	0.193	0.204	0.192	0.39	0.358	0.357	0.329	0.85	0.83	0.84	1.03	1.17	1.1	1.77	1.54	1.66	1.33	1.13	1.23
15504	252577476	HMS3461L16	1					0.201	0.187	0.203	0.19	0.337	0.32	0.314	0.298	0.81	0.54	0.67	0.99	1.08	1.04	0.34	0.33	0.34	0.29	0.16	0.23
15505	252577477	HMS3461L17	1					0.18	0.179	0.186	0.169	0.361	0.346	0.34	0.309	-0.12	0.16	0.02	0.38	0.19	0.28	0.99	1.16	1.07	0.92	0.51	0.71
15506	252577478	HMS3461L18	1					0.181	0.179	0.185	0.157	0.346	0.314	0.338	0.303	-0.07	0.16	0.04	0.35	-0.33	0.01	0.59	0.14	0.36	0.87	0.32	0.59
15507	252577479	HMS3461L19	1					0.176	0.174	0.189	0.152	0.35	0.339	0.325	0.277	-0.29	-0.08	-0.19	0.49	-0.54	-0.03	0.69	0.94	0.81	0.56	-0.49	0.03
15508	252577480	HMS3461L20	1					0.199	0.188	0.216	0.164	0.386	0.369	0.377	0.334	0.72	0.59	0.65	1.46	-0.03	0.71	1.66	1.89	1.78	1.81	1.28	1.55
15509	252577481	HMS3461L21	1					0.177	0.166	0.182	0.146	0.27	0.27	0.267	0.252	-0.25	-0.47	-0.36	0.24	-0.8	-0.28	-1.46	-1.27	-1.36	-0.84	-1.27	-1.06
15510	252577482	HMS3461L22	1					0.196	0.191	0.187	0.175	0.362	0.348	0.342	0.357	0.59	0.73	0.66	0.42	0.44	0.43	1.02	1.22	1.12	0.96	2	1.48
15511	252577483	HMS3461M01	1					0.163	0.173	0.139	0.139	0.288	0.287	0.226	0.258	-0.86	-0.13	-0.5	-1.31	-1.1	-1.2	-0.98	-0.72	-0.85	-1.83	-1.08	-1.46
15512	252577484	HMS3461M02	1					0.173	0.169	0.179	0.164	0.283	0.285	0.287	0.29	-0.42	-0.32	-0.37	0.13	-0.03	0.05	-1.11	-0.79	-0.95	-0.36	-0.09	-0.22
15513	252577485	HMS3461M03	1					0.18	0.166	0.155	0.159	0.308	0.307	0.265	0.308	-0.12	-0.47	-0.29	-0.73	-0.24	-0.49	-0.44	-0.09	-0.26	-0.89	0.47	-0.21
15514	252577486	HMS3461M04	1					0.178	0.171	0.161	0.151	0.29	0.297	0.255	0.256	-0.2	-0.23	-0.22	-0.52	-0.59	-0.55	-0.92	-0.4	-0.66	-1.13	-1.15	-1.14
15515	252577487	HMS3461M05	1					0.189	0.196	0.167	0.17	0.364	0.366	0.331	0.322	0.28	0.97	0.62	-0.3	0.23	-0.04	1.07	1.8	1.43	0.7	0.91	0.8
15516	252577488	HMS3461M06	1					0.211	0.207	0.208	0.171	0.343	0.32	0.312	0.276	1.25	1.5	1.37	1.17	0.27	0.72	0.51	0.33	0.42	0.24	-0.52	-0.14
15517	252577489	HMS3461M07	1					0.189	0.185	0.186	0.17	0.341	0.322	0.343	0.316	0.28	0.44	0.36	0.38	0.23	0.3	0.45	0.39	0.42	0.99	0.72	0.86
15518	252577490	HMS3461M08	1					0.23	0.245	0.206	0.229	0.373	0.377	0.322	0.348	2.08	3.31	2.7	1.1	2.76	1.93	1.31	2.15	1.73	0.48	1.72	1.1
15519	252577491	HMS3461M09	1					0.196	0.197	0.226	0.184	0.345	0.34	0.348	0.307	0.59	1.02	0.8	1.82	0.83	1.32	0.56	0.97	0.76	1.11	0.44	0.78
15520	252577492	HMS3461M10	1					0.194	0.192	0.199	0.178	0.348	0.322	0.32	0.303	0.5	0.78	0.64	0.85	0.57	0.71	0.64	0.39	0.52	0.43	0.32	0.38
15521	252577493	HMS3461M11	1					0.203	0.178	0.184	0.16	0.336	0.29	0.278	0.26	0.89	0.11	0.5	0.31	-0.2	0.05	0.32	-0.63	-0.16	-0.58	-1.02	-0.8
15522	252577494	HMS3461M12	1					0.175	0.17	0.176	0.166	0.327	0.307	0.322	0.301	-0.34	-0.27	-0.31	0.02	0.06	0.04	0.07	-0.09	-0.01	0.48	0.26	0.37
15523	252577495	HMS3461M13	1					0.179	0.175	0.18	0.165	0.317	0.294	0.286	0.276	-0.16	-0.03	-0.1	0.17	0.01	0.09	-0.2	-0.5	-0.35	-0.38	-0.52	-0.45
15524	252577496	HMS3461M14	1					0.172	0.173	0.176	0.161	0.348	0.324	0.331	0.322	-0.47	-0.13	-0.3	0.02	-0.16	-0.07	0.64	0.46	0.55	0.7	0.91	0.8
15525	252577497	HMS3461M15	1					0.176	0.169	0.184	0.157	0.348	0.321	0.339	0.316	-0.29	-0.32	-0.31	0.31	-0.33	-0.01	0.64	0.36	0.5	0.89	0.72	0.81
15526	252577498	HMS3461M16	1					0.178	0.168	0.186	0.161	0.366	0.318	0.344	0.314	-0.2	-0.37	-0.29	0.38	-0.16	0.11	1.13	0.27	0.7	1.01	0.66	0.84
15527	252577499	HMS3461M17	1					0.182	0.187	0.191	0.171	0.358	0.349	0.347	0.333	-0.03	0.54	0.26	0.56	0.27	0.42	0.91	1.26	1.08	1.08	1.25	1.17
15528	252577500	HMS3461M18	1					0.183	0.171	0.185	0.155	0.36	0.333	0.335	0.305	0.02	-0.23	-0.11	0.35	-0.41	-0.03	0.96	0.74	0.85	0.8	0.38	0.59
15529	252577501	HMS3461M19	1					0.193	0.198	0.224	0.196	0.321	0.321	0.343	0.313	0.46	1.07	0.76	1.74	1.34	1.54	-0.09	0.36	0.14	0.99	0.63	0.81
15530	252577502	HMS3461M20	1					0.176	0.166	0.179	0.153	0.362	0.336	0.345	0.329	-0.29	-0.47	-0.38	0.13	-0.5	-0.19	1.02	0.84	0.93	1.04	1.13	1.08
15531	252577503	HMS3461M21	1					0.18	0.171	0.17	0.17	0.346	0.331	0.321	0.334	-0.12	-0.23	-0.17	-0.19	0.23	0.02	0.59	0.68	0.63	0.46	1.28	0.87
15532	252577504	HMS3461M22	1					0.171	0.167	0.164	0.15	0.337	0.332	0.341	0.353	-0.51	-0.42	-0.46	-0.41	-0.63	-0.52	0.34	0.71	0.53	0.94	1.88	1.41
15533	252577505	HMS3461N01	1					0.141	0.141	0.119	0.127	0.252	0.278	0.207	0.258	-1.83	-1.66	-1.75	-2.02	-1.61	-1.82	-1.95	-1.01	-1.48	-2.29	-1.08	-1.69
15534	252577506	HMS3461N02	1					0.179	0.166	0.149	0.159	0.288	0.308	0.228	0.296	-0.16	-0.47	-0.31	-0.95	-0.24	-0.6	-0.98	-0.05	-0.52	-1.78	0.1	-0.84
15535	252577507	HMS3461N03	1					0.184	0.157	0.142	0.138	0.311	0.304	0.236	0.286	0.06	-0.9	-0.42	-1.2	-1.14	-1.17	-0.36	-0.18	-0.27	-1.59	-0.21	-0.9
15536	252577508	HMS3461N04	1					0.187	0.165	0.148	0.152	0.32	0.299	0.263	0.29	0.19	-0.51	-0.16	-0.98	-0.54	-0.76	-0.11	-0.34	-0.23	-0.94	-0.09	-0.51
15537	252577509	HMS3461N05	1					0.183	0.166	0.146	0.165	0.318	0.329	0.285	0.31	0.02	-0.47	-0.23	-1.05	0.01	-0.52	-0.17	0.62	0.22	-0.41	0.54	0.06
15538	252577510	HMS3461N06	1					0.175	0.16	0.144	0.171	0.291	0.27	0.239	0.255	-0.34	-0.75	-0.54	-1.13	0.27	-0.43	-0.9	-1.27	-1.08	-1.52	-1.18	-1.35
15539	252577511	HMS3461N07	1					0.174	0.16	0.158	0.167	0.314	0.299	0.291	0.276	-0.38	-0.75	-0.57	-0.62	0.1	-0.26	-0.28	-0.34	-0.31	-0.26	-0.52	-0.39
15540	252577512	HMS3461N08	1					0.198	0.191	0.196	0.192	0.294	0.291	0.271	0.274	0.67	0.73	0.7	0.74	1.17	0.96	-0.82	-0.6	-0.71	-0.74	-0.59	-0.67
15541	252577513	HMS3461N09	1					0.179	0.172	0.173	0.168	0.356	0.332	0.306	0.322	-0.16	-0.18	-0.17	-0.09	0.14	0.03	0.86	0.71	0.78	0.1	0.91	0.5
15542	252577514	HMS3461N10	1					0.174	0.175	0.176	0.177	0.246	0.234	0.222	0.193	-0.38	-0.03	-0.21	0.02	0.53	0.28	-2.11	-2.41	-2.26	-1.92	-3.11	-2.52
15543	252577515	HMS3461N11	1					0.197	0.198	0.19	0.196	0.346	0.333	0.315	0.317	0.63	1.07	0.85	0.52	1.34	0.93	0.59	0.74	0.67	0.31	0.75	0.53
15544	252577516	HMS3461N12	1					0.181	0.18	0.173	0.173	0.286	0.27	0.255	0.235	-0.07	0.2	0.07	-0.09	0.36	0.14	-1.03	-1.27	-1.15	-1.13	-1.8	-1.47
15545	252577517	HMS3461N13	1					0.194	0.198	0.194	0.188	0.341	0.32	0.318	0.32	0.5	1.07	0.78	0.67	1	0.83	0.45	0.33	0.39	0.39	0.85	0.62
15546	252577518	HMS3461N14	1					0.173	0.177	0.168	0.166	0.356	0.328	0.314	0.335	-0.42	0.06	-0.18	-0.26	0.06	-0.1	0.86	0.58	0.72	0.29	1.32	0.8
15547	252577519	HMS3461N15	1					0.174	0.171	0.172	0.155	0.34	0.333	0.341	0.352	-0.38	-0.23	-0.3	-0.12	-0.41	-0.27	0.42	0.74	0.58	0.94	1.85	1.39
15548	252577520	HMS3461N16	1					0.18	0.192	0.184	0.159	0.365	0.364	0.342	0.335	-0.12	0.78	0.33	0.31	-0.24	0.03	1.1	1.73	1.42	0.96	1.32	1.14
15549	252577521	HMS3461N17	1					0.17	0.181	0.174	0.163	0.372	0.333	0.318	0.33	-0.56	0.25	-0.15	-0.05	-0.07	-0.06	1.29	0.74	1.02	0.39	1.16	0.77
15550	252577522	HMS3461N18	1					0.168	0.186	0.178	0.158	0.356	0.336	0.351	0.351	-0.64	0.49	-0.08	0.09	-0.29	-0.1	0.86	0.84	0.85	1.18	1.81	1.5
15551	252577523	HMS3461N19	1					0.17	0.171	0.165	0.147	0.337	0.325	0.323	0.31	-0.56	-0.23	-0.39	-0.37	-0.76	-0.56	0.34	0.49	0.42	0.51	0.54	0.52
15552	252577524	HMS3461N20	1					0.195	0.2	0.185	0.176	0.384	0.382	0.353	0.389	0.54	1.16	0.85	0.35	0.49	0.42	1.61	2.31	1.96	1.23	3	2.11
15553	252577525	HMS3461N21	1					0.182	0.169	0.192	0.152	0.376	0.346	0.347	0.32	-0.03	-0.32	-0.18	0.6	-0.54	0.03	1.39	1.16	1.28	1.08	0.85	0.97
15554	252577526	HMS3461N22	1					0.172	0.176	0.162	0.147	0.334	0.326	0.3	0.313	-0.47	0.01	-0.23	-0.48	-0.76	-0.62	0.26	0.52	0.39	-0.05	0.63	0.29
15555	252577527	HMS3461O01	1					0.136	0.135	0.114	0.122	0.251	0.295	0.199	0.262	-2.05	-1.95	-2	-2.2	-1.83	-2.02	-1.97	-0.47	-1.22	-2.48	-0.96	-1.72
15556	252577528	HMS3461O02	1					0.167	0.15	0.151	0.142	0.267	0.244	0.233	0.24	-0.69	-1.23	-0.96	-0.88	-0.97	-0.92	-1.54	-2.1	-1.82	-1.66	-1.65	-1.65
15557	252577529	HMS3461O03	1					0.152	0.151	0.133	0.136	0.269	0.28	0.228	0.284	-1.35	-1.18	-1.27	-1.52	-1.23	-1.37	-1.49	-0.95	-1.22	-1.78	-0.27	-1.03
15558	252577530	HMS3461O04	1					0.188	0.168	0.157	0.178	0.303	0.294	0.256	0.281	0.24	-0.37	-0.07	-0.66	0.57	-0.04	-0.57	-0.5	-0.54	-1.11	-0.37	-0.74
15559	252577531	HMS3461O05	1					0.165	0.156	0.144	0.149	0.299	0.29	0.254	0.288	-0.78	-0.94	-0.86	-1.13	-0.67	-0.9	-0.68	-0.63	-0.65	-1.15	-0.15	-0.65
15560	252577532	HMS3461O06	1					0.169	0.154	0.148	0.16	0.272	0.261	0.233	0.239	-0.6	-1.04	-0.82	-0.98	-0.2	-0.59	-1.41	-1.55	-1.48	-1.66	-1.68	-1.67
15561	252577533	HMS3461O07	1					0.182	0.171	0.165	0.181	0.306	0.293	0.281	0.283	-0.03	-0.23	-0.13	-0.37	0.7	0.16	-0.49	-0.53	-0.51	-0.5	-0.31	-0.4
15562	252577534	HMS3461O08	1					0.216	0.206	0.208	0.201	0.326	0.327	0.32	0.296	1.47	1.45	1.46	1.17	1.56	1.36	0.05	0.55	0.3	0.43	0.1	0.27
15563	252577535	HMS3461O09	1					0.216	0.214	0.185	0.183	0.347	0.337	0.303	0.304	1.47	1.83	1.65	0.35	0.79	0.57	0.61	0.87	0.74	0.03	0.35	0.19
15564	252577536	HMS3461O10	1					0.168	0.155	0.154	0.163	0.297	0.288	0.279	0.28	-0.64	-0.99	-0.82	-0.77	-0.07	-0.42	-0.73	-0.69	-0.71	-0.55	-0.4	-0.48
15565	252577537	HMS3461O11	1					0.174	0.164	0.17	0.176	0.294	0.279	0.265	0.268	-0.38	-0.56	-0.47	-0.19	0.49	0.15	-0.82	-0.98	-0.9	-0.89	-0.77	-0.83
15566	252577538	HMS3461O12	1					0.164	0.154	0.164	0.164	0.295	0.277	0.285	0.28	-0.82	-1.04	-0.93	-0.41	-0.03	-0.22	-0.79	-1.04	-0.92	-0.41	-0.4	-0.4
15567	252577539	HMS3461O13	1					0.159	0.151	0.152	0.16	0.278	0.263	0.249	0.25	-1.04	-1.18	-1.11	-0.84	-0.2	-0.52	-1.25	-1.49	-1.37	-1.27	-1.33	-1.3
15568	252577540	HMS3461O14	1					0.162	0.152	0.157	0.175	0.317	0.29	0.278	0.296	-0.91	-1.14	-1.02	-0.66	0.44	-0.11	-0.2	-0.63	-0.41	-0.58	0.1	-0.24
15569	252577541	HMS3461O15	1					0.166	0.164	0.161	0.193	0.313	0.314	0.3	0.329	-0.73	-0.56	-0.65	-0.52	1.21	0.35	-0.3	0.14	-0.08	-0.05	1.13	0.54
15570	252577542	HMS3461O16	1					0.186	0.175	0.185	0.196	0.38	0.362	0.368	0.351	0.15	-0.03	0.06	0.35	1.34	0.84	1.5	1.67	1.59	1.59	1.81	1.7
15571	252577543	HMS3461O17	1					0.154	0.144	0.15	0.167	0.303	0.289	0.269	0.291	-1.26	-1.52	-1.39	-0.91	0.1	-0.41	-0.57	-0.66	-0.62	-0.79	-0.06	-0.42
15572	252577544	HMS3461O18	1					0.163	0.149	0.152	0.161	0.317	0.29	0.299	0.302	-0.86	-1.28	-1.07	-0.84	-0.16	-0.5	-0.2	-0.63	-0.41	-0.07	0.29	0.11
15573	252577545	HMS3461O19	1					0.16	0.164	0.165	0.175	0.303	0.317	0.283	0.297	-1	-0.56	-0.78	-0.37	0.44	0.03	-0.57	0.23	-0.17	-0.46	0.13	-0.16
15574	252577546	HMS3461O20	1					0.148	0.151	0.151	0.153	0.329	0.303	0.302	0.312	-1.52	-1.18	-1.35	-0.88	-0.5	-0.69	0.13	-0.21	-0.04	0	0.6	0.3
15575	252577547	HMS3461O21	1					0.156	0.151	0.157	0.156	0.302	0.271	0.264	0.271	-1.17	-1.18	-1.18	-0.66	-0.37	-0.52	-0.6	-1.23	-0.92	-0.91	-0.68	-0.8
15576	252577548	HMS3461O22	1					0.154	0.154	0.148	0.156	0.307	0.312	0.303	0.331	-1.26	-1.04	-1.15	-0.98	-0.37	-0.68	-0.46	0.07	-0.2	0.03	1.19	0.61
15577	252577549	HMS3461P01	1					0.119	0.121	0.108	0.124	0.206	0.283	0.173	0.217	-2.8	-2.62	-2.71	-2.42	-1.74	-2.08	-3.19	-0.85	-2.02	-3.1	-2.36	-2.73
15578	252577550	HMS3461P02	1					0.158	0.14	0.14	0.136	0.282	0.248	0.239	0.277	-1.08	-1.71	-1.4	-1.27	-1.23	-1.25	-1.14	-1.97	-1.55	-1.52	-0.49	-1
15579	252577551	HMS3461P03	1					0.147	0.135	0.121	0.125	0.238	0.235	0.212	0.243	-1.57	-1.95	-1.76	-1.95	-1.7	-1.83	-2.32	-2.38	-2.35	-2.17	-1.55	-1.86
15580	252577552	HMS3461P04	1					0.141	0.143	0.116	0.122	0.221	0.231	0.196	0.234	-1.83	-1.57	-1.7	-2.13	-1.83	-1.98	-2.78	-2.51	-2.65	-2.55	-1.83	-2.19
15581	252577553	HMS3461P05	1					0.149	0.141	0.12	0.128	0.253	0.266	0.215	0.253	-1.48	-1.66	-1.57	-1.99	-1.57	-1.78	-1.92	-1.39	-1.66	-2.09	-1.24	-1.67
15582	252577554	HMS3461P06	1					0.16	0.138	0.12	0.123	0.209	0.207	0.167	0.208	-1	-1.81	-1.4	-1.99	-1.79	-1.89	-3.11	-3.28	-3.19	-3.25	-2.64	-2.95
15583	252577555	HMS3461P07	1					0.19	0.151	0.138	0.159	0.305	0.289	0.246	0.308	0.32	-1.18	-0.43	-1.34	-0.24	-0.79	-0.52	-0.66	-0.59	-1.35	0.47	-0.44
15584	252577556	HMS3461P08	1					0.163	0.145	0.139	0.126	0.227	0.242	0.204	0.247	-0.86	-1.47	-1.17	-1.31	-1.66	-1.48	-2.62	-2.16	-2.39	-2.36	-1.43	-1.89
15585	252577557	HMS3461P09	1					0.166	0.152	0.138	0.129	0.27	0.292	0.248	0.31	-0.73	-1.14	-0.93	-1.34	-1.53	-1.44	-1.46	-0.56	-1.01	-1.3	0.54	-0.38
15586	252577558	HMS3461P10	1					0.166	0.147	0.129	0.127	0.313	0.244	0.209	0.237	-0.73	-1.37	-1.05	-1.66	-1.61	-1.64	-0.3	-2.1	-1.2	-2.24	-1.74	-1.99
15587	252577559	HMS3461P11	1					0.192	0.198	0.165	0.167	0.315	0.317	0.279	0.312	0.41	1.07	0.74	-0.37	0.1	-0.14	-0.25	0.23	-0.01	-0.55	0.6	0.02
15588	252577560	HMS3461P12	1					0.158	0.158	0.137	0.13	0.296	0.292	0.283	0.299	-1.08	-0.85	-0.97	-1.38	-1.49	-1.43	-0.76	-0.56	-0.66	-0.46	0.19	-0.13
15589	252577561	HMS3461P13	1					0.174	0.179	0.163	0.154	0.262	0.296	0.304	0.273	-0.38	0.16	-0.11	-0.44	-0.46	-0.45	-1.68	-0.44	-1.06	0.05	-0.62	-0.28
15590	252577562	HMS3461P14	1					0.183	0.179	0.164	0.136	0.293	0.302	0.282	0.278	0.02	0.16	0.09	-0.41	-1.23	-0.82	-0.84	-0.24	-0.54	-0.48	-0.46	-0.47
15591	252577563	HMS3461P15	1					0.166	0.163	0.204	0.162	0.29	0.298	0.359	0.337	-0.73	-0.61	-0.67	1.03	-0.11	0.46	-0.92	-0.37	-0.65	1.37	1.38	1.38
15592	252577564	HMS3461P16	1					0.169	0.148	0.155	0.129	0.269	0.265	0.285	0.263	-0.6	-1.33	-0.96	-0.73	-1.53	-1.13	-1.49	-1.43	-1.46	-0.41	-0.93	-0.67
15593	252577565	HMS3461P17	1					0.163	0.152	0.146	0.129	0.276	0.287	0.287	0.299	-0.86	-1.14	-1	-1.05	-1.53	-1.29	-1.3	-0.72	-1.01	-0.36	0.19	-0.08
15594	252577566	HMS3461P18	1					0.162	0.143	0.145	0.136	0.326	0.278	0.318	0.309	-0.91	-1.57	-1.24	-1.09	-1.23	-1.16	0.05	-1.01	-0.48	0.39	0.51	0.45
15595	252577567	HMS3461P19	1					0.152	0.144	0.139	0.124	0.316	0.292	0.306	0.287	-1.35	-1.52	-1.43	-1.31	-1.74	-1.52	-0.22	-0.56	-0.39	0.1	-0.18	-0.04
15596	252577568	HMS3461P20	1					0.148	0.145	0.15	0.128	0.266	0.289	0.255	0.289	-1.52	-1.47	-1.5	-0.91	-1.57	-1.24	-1.57	-0.66	-1.11	-1.13	-0.12	-0.62
15597	252577569	HMS3461P21	1					0.167	0.162	0.155	0.148	0.292	0.326	0.255	0.311	-0.69	-0.66	-0.67	-0.73	-0.71	-0.72	-0.87	0.52	-0.17	-1.13	0.57	-0.28
15598	252577570	HMS3461P22	1					0.143	0.138	0.135	0.127	0.311	0.281	0.263	0.261	-1.74	-1.81	-1.77	-1.45	-1.61	-1.53	-0.36	-0.91	-0.64	-0.94	-0.99	-0.96
15599	252577571	HMS3462A01	1					0.124	0.121	0.12	0.121	0.238	0.216	0.21	0.212	-1.82	-2.11	-1.97	-2.14	-2.43	-2.29	-2.09	-2.59	-2.34	-2.12	-1.79	-1.95
15600	252577572	HMS3462A02	1					0.117	0.116	0.123	0.124	0.321	0.302	0.297	0.274	-2.06	-2.33	-2.2	-2.02	-2.35	-2.18	-0.23	-0.65	-0.44	-0.31	-0.56	-0.44
15601	252577573	HMS3462A03	1					0.121	0.121	0.132	0.136	0.264	0.324	0.301	0.286	-1.92	-2.11	-2.02	-1.64	-2.04	-1.84	-1.51	-0.16	-0.83	-0.23	-0.32	-0.27
15602	252577574	HMS3462A04	1					0.124	0.128	0.14	0.145	0.33	0.311	0.29	0.289	-1.82	-1.81	-1.81	-1.3	-1.81	-1.55	-0.03	-0.45	-0.24	-0.46	-0.26	-0.36
15603	252577575	HMS3462A05	1					0.146	0.132	0.147	0.166	0.342	0.336	0.308	0.323	-1.03	-1.64	-1.33	-1	-1.26	-1.13	0.24	0.11	0.18	-0.09	0.42	0.17
15604	252577576	HMS3462A06	1					0.164	0.145	0.152	0.187	0.314	0.326	0.291	0.31	-0.39	-1.07	-0.73	-0.79	-0.72	-0.75	-0.39	-0.11	-0.25	-0.44	0.16	-0.14
15605	252577577	HMS3462A07	1					0.172	0.147	0.142	0.187	0.371	0.355	0.325	0.33	-0.1	-0.99	-0.55	-1.21	-0.72	-0.97	0.89	0.54	0.72	0.27	0.56	0.41
15606	252577578	HMS3462A08	1					0.168	0.149	0.158	0.183	0.318	0.351	0.302	0.331	-0.25	-0.9	-0.57	-0.54	-0.82	-0.68	-0.3	0.45	0.08	-0.21	0.58	0.18
15607	252577579	HMS3462A09	1					0.168	0.145	0.141	0.157	0.336	0.344	0.313	0.304	-0.25	-1.07	-0.66	-1.26	-1.5	-1.38	0.11	0.29	0.2	0.02	0.04	0.03
15608	252577580	HMS3462A10	1					0.156	0.139	0.139	0.143	0.351	0.352	0.326	0.324	-0.67	-1.33	-1	-1.34	-1.86	-1.6	0.44	0.47	0.46	0.29	0.44	0.36
15609	252577581	HMS3462A11	1					0.151	0.144	0.147	0.154	0.323	0.34	0.323	0.32	-0.85	-1.12	-0.99	-1	-1.57	-1.29	-0.19	0.2	0.01	0.22	0.36	0.29
15610	252577582	HMS3462A12	1					0.154	0.142	0.143	0.145	0.335	0.338	0.335	0.296	-0.75	-1.2	-0.98	-1.17	-1.81	-1.49	0.08	0.16	0.12	0.47	-0.12	0.18
15611	252577583	HMS3462A13	1					0.132	0.145	0.142	0.141	0.297	0.285	0.247	0.255	-1.53	-1.07	-1.3	-1.21	-1.91	-1.56	-0.77	-1.04	-0.9	-1.35	-0.93	-1.14
15612	252577584	HMS3462A14	1					0.169	0.163	0.178	0.163	0.325	0.337	0.363	0.302	-0.21	-0.29	-0.25	0.31	-1.34	-0.51	-0.14	0.14	0	1.05	0	0.53
15613	252577585	HMS3462A15	1					0.14	0.137	0.134	0.145	0.322	0.303	0.3	0.288	-1.25	-1.42	-1.33	-1.55	-1.81	-1.68	-0.21	-0.63	-0.42	-0.25	-0.28	-0.27
15614	252577586	HMS3462A16	1					0.171	0.148	0.152	0.166	0.334	0.319	0.321	0.301	-0.14	-0.94	-0.54	-0.79	-1.26	-1.03	0.06	-0.27	-0.1	0.18	-0.02	0.08
15615	252577587	HMS3462A17	1					0.155	0.137	0.141	0.143	0.334	0.329	0.299	0.303	-0.71	-1.42	-1.07	-1.26	-1.86	-1.56	0.06	-0.04	0.01	-0.27	0.02	-0.13
15616	252577588	HMS3462A18	1					0.146	0.141	0.144	0.147	0.332	0.338	0.32	0.306	-1.03	-1.25	-1.14	-1.13	-1.75	-1.44	0.02	0.16	0.09	0.16	0.08	0.12
15617	252577589	HMS3462A19	1					0.139	0.139	0.153	0.151	0.377	0.343	0.339	0.31	-1.28	-1.33	-1.31	-0.75	-1.65	-1.2	1.02	0.27	0.65	0.56	0.16	0.36
15618	252577590	HMS3462A20	1					0.134	0.154	0.183	0.176	0.338	0.291	0.316	0.272	-1.46	-0.68	-1.07	0.52	-1	-0.24	0.15	-0.9	-0.38	0.08	-0.6	-0.26
15619	252577591	HMS3462A21	1					0.145	0.151	0.146	0.146	0.372	0.311	0.321	0.306	-1.07	-0.81	-0.94	-1.04	-1.78	-1.41	0.91	-0.45	0.23	0.18	0.08	0.13
15620	252577592	HMS3462A22	1					0.182	0.184	0.187	0.183	0.41	0.318	0.386	0.346	0.25	0.62	0.43	0.69	-0.82	-0.07	1.76	-0.29	0.74	1.53	0.88	1.2
15621	252577593	HMS3462B01	1					0.15	0.178	0.181	0.189	0.364	0.341	0.317	0.361	-0.89	0.36	-0.27	0.44	-0.67	-0.11	0.73	0.23	0.48	0.1	1.17	0.64
15622	252577594	HMS3462B02	1					0.145	0.174	0.165	0.152	0.321	0.283	0.3	0.279	-1.07	0.18	-0.44	-0.24	-1.62	-0.93	-0.23	-1.08	-0.66	-0.25	-0.46	-0.35
15623	252577595	HMS3462B03	1					0.127	0.137	0.134	0.137	0.305	0.318	0.302	0.272	-1.71	-1.42	-1.56	-1.55	-2.01	-1.78	-0.59	-0.29	-0.44	-0.21	-0.6	-0.4
15624	252577596	HMS3462B04	1					0.221	0.204	0.225	0.242	0.383	0.364	0.361	0.331	1.64	1.48	1.56	2.3	0.71	1.5	1.16	0.75	0.95	1.01	0.58	0.79
15625	252577597	HMS3462B05	1					0.166	0.183	0.177	0.218	0.331	0.359	0.325	0.303	-0.32	0.57	0.13	0.27	0.08	0.18	-0.01	0.63	0.31	0.27	0.02	0.14
15626	252577598	HMS3462B06	1					0.122	0.14	0.148	0.188	0.246	0.265	0.243	0.235	-1.89	-1.29	-1.59	-0.96	-0.69	-0.83	-1.91	-1.49	-1.7	-1.43	-1.33	-1.38
15627	252577599	HMS3462B07	1					0.134	0.151	0.149	0.195	0.313	0.32	0.278	0.24	-1.46	-0.81	-1.14	-0.92	-0.51	-0.71	-0.41	-0.25	-0.33	-0.71	-1.23	-0.97
15628	252577600	HMS3462B08	1					0.148	0.155	0.144	0.181	0.264	0.268	0.245	0.239	-0.96	-0.64	-0.8	-1.13	-0.87	-1	-1.51	-1.42	-1.46	-1.39	-1.25	-1.32
15629	252577601	HMS3462B09	1					0.171	0.168	0.165	0.187	0.343	0.339	0.291	0.281	-0.14	-0.08	-0.11	-0.24	-0.72	-0.48	0.26	0.18	0.22	-0.44	-0.42	-0.43
15630	252577602	HMS3462B10	1					0.166	0.153	0.156	0.162	0.317	0.291	0.293	0.241	-0.32	-0.73	-0.52	-0.62	-1.37	-0.99	-0.32	-0.9	-0.61	-0.4	-1.21	-0.81
15631	252577603	HMS3462B11	1					0.154	0.163	0.146	0.158	0.35	0.319	0.291	0.262	-0.75	-0.29	-0.52	-1.04	-1.47	-1.26	0.42	-0.27	0.07	-0.44	-0.8	-0.62
15632	252577604	HMS3462B12	1					0.163	0.154	0.156	0.161	0.334	0.327	0.297	0.259	-0.43	-0.68	-0.56	-0.62	-1.39	-1.01	0.06	-0.09	-0.01	-0.31	-0.85	-0.58
15633	252577605	HMS3462B13	1					0.142	0.145	0.145	0.147	0.21	0.202	0.188	0.168	-1.17	-1.07	-1.12	-1.09	-1.75	-1.42	-2.72	-2.91	-2.81	-2.57	-2.67	-2.62
15634	252577606	HMS3462B14	1					0.144	0.153	0.149	0.154	0.259	0.272	0.273	0.245	-1.1	-0.73	-0.92	-0.92	-1.57	-1.24	-1.62	-1.33	-1.48	-0.81	-1.13	-0.97
15635	252577607	HMS3462B15	1					0.181	0.173	0.183	0.178	0.341	0.333	0.326	0.284	0.22	0.14	0.18	0.52	-0.95	-0.22	0.22	0.05	0.13	0.29	-0.36	-0.04
15636	252577608	HMS3462B16	1					0.155	0.146	0.145	0.153	0.314	0.307	0.282	0.252	-0.71	-1.03	-0.87	-1.09	-1.6	-1.34	-0.39	-0.54	-0.46	-0.63	-0.99	-0.81
15637	252577609	HMS3462B17	1					0.26	0.245	0.243	0.261	0.403	0.375	0.358	0.352	3.03	3.26	3.15	3.06	1.2	2.13	1.61	0.99	1.3	0.95	1	0.97
15638	252577610	HMS3462B18	1					0.179	0.181	0.163	0.176	0.346	0.346	0.315	0.301	0.14	0.49	0.32	-0.32	-1	-0.66	0.33	0.34	0.33	0.06	-0.02	0.02
15639	252577611	HMS3462B19	1					0.161	0.153	0.157	0.172	0.352	0.339	0.342	0.335	-0.5	-0.73	-0.61	-0.58	-1.11	-0.84	0.46	0.18	0.32	0.62	0.66	0.64
15640	252577612	HMS3462B20	1					0.187	0.184	0.194	0.21	0.391	0.348	0.367	0.352	0.43	0.62	0.52	0.99	-0.12	0.43	1.34	0.38	0.86	1.14	1	1.07
15641	252577613	HMS3462B21	1					0.153	0.149	0.147	0.163	0.391	0.331	0.312	0.296	-0.78	-0.9	-0.84	-1	-1.34	-1.17	1.34	0	0.67	0	-0.12	-0.06
15642	252577614	HMS3462B22	1					0.149	0.15	0.148	0.177	0.364	0.314	0.321	0.323	-0.92	-0.86	-0.89	-0.96	-0.98	-0.97	0.73	-0.38	0.18	0.18	0.42	0.3
15643	252577615	HMS3462C01	1					0.123	0.119	0.132	0.122	0.298	0.339	0.305	0.27	-1.85	-2.2	-2.03	-1.64	-2.4	-2.02	-0.75	0.18	-0.28	-0.15	-0.64	-0.39
15644	252577616	HMS3462C02	1					0.134	0.134	0.133	0.164	0.279	0.273	0.266	0.232	-1.46	-1.55	-1.51	-1.59	-1.31	-1.45	-1.17	-1.31	-1.24	-0.96	-1.39	-1.17
15645	252577617	HMS3462C03	1					0.163	0.164	0.149	0.194	0.349	0.319	0.305	0.303	-0.43	-0.25	-0.34	-0.92	-0.54	-0.73	0.4	-0.27	0.06	-0.15	0.02	-0.06
15646	252577618	HMS3462C04	1					0.145	0.142	0.143	0.185	0.299	0.305	0.276	0.259	-1.07	-1.2	-1.14	-1.17	-0.77	-0.97	-0.72	-0.59	-0.66	-0.75	-0.85	-0.8
15647	252577619	HMS3462C05	1					0.163	0.146	0.149	0.207	0.326	0.301	0.289	0.275	-0.43	-1.03	-0.73	-0.92	-0.2	-0.56	-0.12	-0.68	-0.4	-0.48	-0.54	-0.51
15648	252577620	HMS3462C06	1					0.17	0.155	0.161	0.215	0.327	0.338	0.328	0.306	-0.18	-0.64	-0.41	-0.41	0.01	-0.2	-0.1	0.16	0.03	0.33	0.08	0.2
15649	252577621	HMS3462C07	1					0.204	0.16	0.202	0.244	0.346	0.336	0.352	0.329	1.04	-0.42	0.31	1.33	0.76	1.04	0.33	0.11	0.22	0.82	0.54	0.68
15650	252577622	HMS3462C08	1					0.201	0.156	0.156	0.208	0.352	0.335	0.301	0.286	0.93	-0.6	0.17	-0.62	-0.17	-0.4	0.46	0.09	0.28	-0.23	-0.32	-0.27
15651	252577623	HMS3462C09	1					0.185	0.164	0.153	0.198	0.327	0.342	0.309	0.276	0.36	-0.25	0.05	-0.75	-0.43	-0.59	-0.1	0.25	0.08	-0.07	-0.52	-0.29
15652	252577624	HMS3462C10	1					0.201	0.164	0.165	0.216	0.344	0.346	0.32	0.308	0.93	-0.25	0.34	-0.24	0.03	-0.1	0.28	0.34	0.31	0.16	0.12	0.14
15653	252577625	HMS3462C11	1					0.188	0.166	0.159	0.201	0.349	0.337	0.287	0.265	0.47	-0.16	0.15	-0.49	-0.36	-0.42	0.4	0.14	0.27	-0.52	-0.74	-0.63
15654	252577626	HMS3462C12	1					0.185	0.168	0.161	0.201	0.336	0.337	0.314	0.279	0.36	-0.08	0.14	-0.41	-0.36	-0.38	0.11	0.14	0.12	0.04	-0.46	-0.21
15655	252577627	HMS3462C13	1					0.183	0.161	0.16	0.198	0.339	0.329	0.324	0.303	0.29	-0.38	-0.05	-0.45	-0.43	-0.44	0.17	-0.04	0.06	0.24	0.02	0.13
15656	252577628	HMS3462C14	1					0.184	0.163	0.163	0.213	0.34	0.335	0.327	0.309	0.32	-0.29	0.01	-0.32	-0.05	-0.18	0.2	0.09	0.14	0.31	0.14	0.22
15657	252577629	HMS3462C15	1					0.173	0.16	0.162	0.173	0.315	0.327	0.294	0.268	-0.07	-0.42	-0.25	-0.37	-1.08	-0.72	-0.37	-0.09	-0.23	-0.38	-0.68	-0.53
15658	252577630	HMS3462C16	1					0.225	0.215	0.217	0.232	0.384	0.386	0.354	0.339	1.78	1.96	1.87	1.96	0.45	1.2	1.18	1.24	1.21	0.87	0.74	0.8
15659	252577631	HMS3462C17	1					0.17	0.159	0.15	0.177	0.335	0.325	0.313	0.296	-0.18	-0.47	-0.32	-0.87	-0.98	-0.93	0.08	-0.13	-0.03	0.02	-0.12	-0.05
15660	252577632	HMS3462C18	1					0.19	0.183	0.183	0.186	0.365	0.375	0.367	0.339	0.54	0.57	0.55	0.52	-0.74	-0.11	0.76	0.99	0.87	1.14	0.74	0.94
15661	252577633	HMS3462C19	1					0.228	0.213	0.216	0.231	0.381	0.374	0.361	0.358	1.89	1.87	1.88	1.92	0.42	1.17	1.11	0.97	1.04	1.01	1.12	1.06
15662	252577634	HMS3462C20	1					0.184	0.188	0.195	0.211	0.361	0.376	0.382	0.363	0.32	0.79	0.56	1.03	-0.1	0.47	0.67	1.02	0.84	1.45	1.21	1.33
15663	252577635	HMS3462C21	1					0.155	0.153	0.153	0.173	0.393	0.339	0.351	0.327	-0.71	-0.73	-0.72	-0.75	-1.08	-0.91	1.38	0.18	0.78	0.8	0.5	0.65
15664	252577636	HMS3462C22	1					0.144	0.141	0.138	0.189	0.31	0.304	0.278	0.279	-1.1	-1.25	-1.18	-1.38	-0.67	-1.02	-0.48	-0.61	-0.54	-0.71	-0.46	-0.58
15665	252577637	HMS3462D01	1					0.156	0.156	0.151	0.153	0.316	0.316	0.329	0.28	-0.67	-0.6	-0.64	-0.83	-1.6	-1.22	-0.34	-0.34	-0.34	0.35	-0.44	-0.04
15666	252577638	HMS3462D02	1					0.132	0.131	0.135	0.132	0.269	0.254	0.262	0.242	-1.53	-1.68	-1.61	-1.51	-2.14	-1.83	-1.4	-1.74	-1.57	-1.04	-1.19	-1.12
15667	252577639	HMS3462D03	1					0.186	0.202	0.211	0.244	0.319	0.321	0.329	0.293	0.39	1.4	0.9	1.71	0.76	1.23	-0.28	-0.22	-0.25	0.35	-0.18	0.09
15668	252577640	HMS3462D04	1					0.128	0.151	0.164	0.204	0.291	0.293	0.3	0.244	-1.67	-0.81	-1.24	-0.28	-0.28	-0.28	-0.9	-0.86	-0.88	-0.25	-1.15	-0.7
15669	252577641	HMS3462D05	1					0.132	0.159	0.165	0.225	0.308	0.322	0.283	0.259	-1.53	-0.47	-1	-0.24	0.27	0.01	-0.52	-0.2	-0.36	-0.6	-0.85	-0.73
15670	252577642	HMS3462D06	1					0.141	0.162	0.158	0.227	0.259	0.257	0.246	0.232	-1.21	-0.34	-0.77	-0.54	0.32	-0.11	-1.62	-1.67	-1.65	-1.37	-1.39	-1.38
15671	252577643	HMS3462D07	1					0.155	0.169	0.17	0.226	0.319	0.336	0.304	0.303	-0.71	-0.03	-0.37	-0.03	0.29	0.13	-0.28	0.11	-0.08	-0.17	0.02	-0.07
15672	252577644	HMS3462D08	1					0.175	0.159	0.148	0.21	0.274	0.262	0.247	0.257	0	-0.47	-0.23	-0.96	-0.12	-0.54	-1.28	-1.56	-1.42	-1.35	-0.89	-1.12
15673	252577645	HMS3462D09	1					0.239	0.211	0.224	0.271	0.41	0.41	0.402	0.375	2.28	1.79	2.03	2.26	1.46	1.86	1.76	1.78	1.77	1.86	1.45	1.66
15674	252577646	HMS3462D10	1					0.198	0.197	0.193	0.259	0.363	0.364	0.352	0.324	0.82	1.18	1	0.94	1.15	1.05	0.71	0.75	0.73	0.82	0.44	0.63
15675	252577647	HMS3462D11	1					0.286	0.263	0.239	0.29	0.422	0.429	0.379	0.347	3.96	4.04	4	2.89	1.95	2.42	2.03	2.21	2.12	1.38	0.9	1.14
15676	252577648	HMS3462D12	1					0.187	0.172	0.158	0.223	0.354	0.362	0.318	0.297	0.43	0.1	0.26	-0.54	0.21	-0.16	0.51	0.7	0.6	0.12	-0.1	0.01
15677	252577649	HMS3462D13	1					0.171	0.162	0.156	0.222	0.249	0.252	0.239	0.234	-0.14	-0.34	-0.24	-0.62	0.19	-0.22	-1.85	-1.78	-1.81	-1.52	-1.35	-1.43
15678	252577650	HMS3462D14	1					0.169	0.165	0.163	0.211	0.235	0.251	0.262	0.236	-0.21	-0.21	-0.21	-0.32	-0.1	-0.21	-2.16	-1.8	-1.98	-1.04	-1.31	-1.18
15679	252577651	HMS3462D15	1					0.19	0.223	0.188	0.273	0.366	0.359	0.35	0.347	0.54	2.31	1.42	0.73	1.51	1.12	0.78	0.63	0.71	0.78	0.9	0.84
15680	252577652	HMS3462D16	1					0.17	0.164	0.161	0.211	0.343	0.346	0.321	0.302	-0.18	-0.25	-0.21	-0.41	-0.1	-0.25	0.26	0.34	0.3	0.18	0	0.09
15681	252577653	HMS3462D17	1					0.185	0.175	0.167	0.217	0.361	0.362	0.343	0.348	0.36	0.23	0.29	-0.16	0.06	-0.05	0.67	0.7	0.68	0.64	0.92	0.78
15682	252577654	HMS3462D18	1					0.166	0.161	0.163	0.19	0.344	0.335	0.333	0.318	-0.32	-0.38	-0.35	-0.32	-0.64	-0.48	0.28	0.09	0.19	0.43	0.32	0.38
15683	252577655	HMS3462D19	1					0.183	0.171	0.181	0.197	0.378	0.367	0.375	0.342	0.29	0.05	0.17	0.44	-0.46	-0.01	1.05	0.81	0.93	1.3	0.8	1.05
15684	252577656	HMS3462D20	1					0.247	0.184	0.211	0.239	0.413	0.353	0.38	0.37	2.57	0.62	1.59	1.71	0.63	1.17	1.83	0.5	1.16	1.4	1.35	1.38
15685	252577657	HMS3462D21	1					0.209	0.203	0.194	0.224	0.374	0.373	0.357	0.311	1.21	1.44	1.33	0.99	0.24	0.61	0.96	0.95	0.95	0.93	0.18	0.55
15686	252577658	HMS3462D22	1					0.171	0.159	0.161	0.217	0.359	0.355	0.353	0.375	-0.14	-0.47	-0.3	-0.41	0.06	-0.18	0.62	0.54	0.58	0.85	1.45	1.15
15687	252577659	HMS3462E01	1					0.118	0.124	0.131	0.152	0.251	0.27	0.277	0.243	-2.03	-1.98	-2.01	-1.68	-1.62	-1.65	-1.8	-1.38	-1.59	-0.73	-1.17	-0.95
15688	252577660	HMS3462E02	1					0.12	0.147	0.138	0.169	0.291	0.279	0.268	0.256	-1.96	-0.99	-1.47	-1.38	-1.18	-1.28	-0.9	-1.17	-1.04	-0.92	-0.91	-0.92
15689	252577661	HMS3462E03	1					0.138	0.155	0.151	0.182	0.29	0.292	0.271	0.255	-1.32	-0.64	-0.98	-0.83	-0.85	-0.84	-0.93	-0.88	-0.9	-0.85	-0.93	-0.89
15690	252577662	HMS3462E04	1					0.154	0.157	0.165	0.223	0.299	0.296	0.278	0.242	-0.75	-0.55	-0.65	-0.24	0.21	-0.01	-0.72	-0.79	-0.76	-0.71	-1.19	-0.95
15691	252577663	HMS3462E05	1					0.168	0.165	0.168	0.251	0.327	0.322	0.291	0.286	-0.25	-0.21	-0.23	-0.11	0.94	0.41	-0.1	-0.2	-0.15	-0.44	-0.32	-0.38
15692	252577664	HMS3462E06	1					0.18	0.168	0.176	0.241	0.341	0.333	0.31	0.304	0.18	-0.08	0.05	0.23	0.68	0.45	0.22	0.05	0.13	-0.05	0.04	0
15693	252577665	HMS3462E07	1					0.17	0.174	0.169	0.234	0.351	0.363	0.34	0.325	-0.18	0.18	0	-0.07	0.5	0.21	0.44	0.72	0.58	0.58	0.46	0.52
15694	252577666	HMS3462E08	1					0.198	0.195	0.193	0.26	0.351	0.389	0.341	0.338	0.82	1.09	0.96	0.94	1.17	1.06	0.44	1.31	0.88	0.6	0.72	0.66
15695	252577667	HMS3462E09	1					0.164	0.171	0.166	0.231	0.338	0.368	0.336	0.324	-0.39	0.05	-0.17	-0.2	0.42	0.11	0.15	0.84	0.49	0.49	0.44	0.47
15696	252577668	HMS3462E10	1					0.172	0.17	0.183	0.251	0.348	0.374	0.354	0.326	-0.1	0.01	-0.05	0.52	0.94	0.73	0.37	0.97	0.67	0.87	0.48	0.67
15697	252577669	HMS3462E11	1					0.177	0.177	0.179	0.251	0.372	0.369	0.359	0.355	0.07	0.31	0.19	0.35	0.94	0.65	0.91	0.86	0.89	0.97	1.06	1.01
15698	252577670	HMS3462E12	1					0.177	0.168	0.177	0.234	0.373	0.362	0.348	0.332	0.07	-0.08	0	0.27	0.5	0.38	0.94	0.7	0.82	0.74	0.6	0.67
15699	252577671	HMS3462E13	1					0.18	0.165	0.173	0.222	0.334	0.339	0.349	0.32	0.18	-0.21	-0.01	0.1	0.19	0.14	0.06	0.18	0.12	0.76	0.36	0.56
15700	252577672	HMS3462E14	1					0.182	0.164	0.167	0.222	0.383	0.362	0.349	0.34	0.25	-0.25	0	-0.16	0.19	0.02	1.16	0.7	0.93	0.76	0.76	0.76
15701	252577673	HMS3462E15	1					0.182	0.162	0.162	0.205	0.344	0.349	0.331	0.318	0.25	-0.34	-0.04	-0.37	-0.25	-0.31	0.28	0.41	0.35	0.39	0.32	0.35
15702	252577674	HMS3462E16	1					0.203	0.181	0.186	0.231	0.376	0.387	0.387	0.384	1	0.49	0.74	0.65	0.42	0.53	1	1.26	1.13	1.55	1.63	1.59
15703	252577675	HMS3462E17	1					0.185	0.168	0.171	0.224	0.358	0.335	0.33	0.342	0.36	-0.08	0.14	0.01	0.24	0.13	0.6	0.09	0.34	0.37	0.8	0.58
15704	252577676	HMS3462E18	1					0.178	0.16	0.169	0.22	0.352	0.356	0.362	0.349	0.11	-0.42	-0.16	-0.07	0.14	0.03	0.46	0.56	0.51	1.03	0.94	0.98
15705	252577677	HMS3462E19	1					0.186	0.186	0.186	0.216	0.355	0.35	0.363	0.316	0.39	0.7	0.55	0.65	0.03	0.34	0.53	0.43	0.48	1.05	0.28	0.67
15706	252577678	HMS3462E20	1					0.209	0.181	0.207	0.228	0.38	0.391	0.4	0.379	1.21	0.49	0.85	1.54	0.34	0.94	1.09	1.35	1.22	1.82	1.53	1.68
15707	252577679	HMS3462E21	1					0.181	0.16	0.165	0.217	0.381	0.351	0.37	0.34	0.22	-0.42	-0.1	-0.24	0.06	-0.09	1.11	0.45	0.78	1.2	0.76	0.98
15708	252577680	HMS3462E22	1					0.191	0.155	0.164	0.214	0.338	0.33	0.369	0.366	0.57	-0.64	-0.03	-0.28	-0.02	-0.15	0.15	-0.02	0.06	1.18	1.27	1.23
15709	252577681	HMS3462F01	1					0.142	0.14	0.148	0.161	0.331	0.316	0.287	0.267	-1.17	-1.29	-1.23	-0.96	-1.39	-1.18	-0.01	-0.34	-0.17	-0.52	-0.7	-0.61
15710	252577682	HMS3462F02	1					0.131	0.156	0.165	0.184	0.302	0.288	0.294	0.277	-1.57	-0.6	-1.08	-0.24	-0.8	-0.52	-0.66	-0.97	-0.81	-0.38	-0.5	-0.44
15711	252577683	HMS3462F03	1					0.212	0.234	0.238	0.294	0.351	0.332	0.334	0.303	1.32	2.78	2.05	2.85	2.05	2.45	0.44	0.02	0.23	0.45	0.02	0.24
15712	252577684	HMS3462F04	1					0.169	0.211	0.221	0.305	0.33	0.319	0.327	0.316	-0.21	1.79	0.79	2.13	2.34	2.23	-0.03	-0.27	-0.15	0.31	0.28	0.29
15713	252577685	HMS3462F05	1					0.158	0.181	0.187	0.25	0.316	0.342	0.339	0.322	-0.6	0.49	-0.06	0.69	0.91	0.8	-0.34	0.25	-0.05	0.56	0.4	0.48
15714	252577686	HMS3462F06	1					0.159	0.166	0.177	0.244	0.283	0.293	0.273	0.263	-0.57	-0.16	-0.37	0.27	0.76	0.51	-1.08	-0.86	-0.97	-0.81	-0.78	-0.79
15715	252577687	HMS3462F07	1					0.175	0.183	0.212	0.304	0.36	0.366	0.351	0.33	0	0.57	0.29	1.75	2.31	2.03	0.64	0.79	0.72	0.8	0.56	0.68
15716	252577688	HMS3462F08	1					0.188	0.167	0.188	0.248	0.374	0.355	0.348	0.294	0.47	-0.12	0.17	0.73	0.86	0.8	0.96	0.54	0.75	0.74	-0.16	0.29
15717	252577689	HMS3462F09	1					0.182	0.177	0.191	0.257	0.383	0.394	0.38	0.384	0.25	0.31	0.28	0.86	1.09	0.98	1.16	1.42	1.29	1.4	1.63	1.52
15718	252577690	HMS3462F10	1					0.166	0.164	0.176	0.229	0.311	0.331	0.307	0.306	-0.32	-0.25	-0.28	0.23	0.37	0.3	-0.46	0	-0.23	-0.11	0.08	-0.01
15719	252577691	HMS3462F11	1					0.224	0.202	0.232	0.271	0.352	0.385	0.356	0.313	1.75	1.4	1.57	2.59	1.46	2.03	0.46	1.22	0.84	0.91	0.22	0.56
15720	252577692	HMS3462F12	1					0.17	0.178	0.179	0.244	0.347	0.366	0.328	0.331	-0.18	0.36	0.09	0.35	0.76	0.55	0.35	0.79	0.57	0.33	0.58	0.45
15721	252577693	HMS3462F13	1					0.184	0.186	0.192	0.256	0.376	0.387	0.368	0.353	0.32	0.7	0.51	0.9	1.07	0.99	1	1.26	1.13	1.16	1.02	1.09
15722	252577694	HMS3462F14	1					0.198	0.172	0.192	0.259	0.369	0.344	0.361	0.338	0.82	0.1	0.46	0.9	1.15	1.02	0.85	0.29	0.57	1.01	0.72	0.86
15723	252577695	HMS3462F15	1					0.174	0.168	0.178	0.243	0.352	0.354	0.345	0.348	-0.03	-0.08	-0.06	0.31	0.73	0.52	0.46	0.52	0.49	0.68	0.92	0.8
15724	252577696	HMS3462F16	1					0.167	0.17	0.171	0.23	0.351	0.388	0.321	0.341	-0.28	0.01	-0.14	0.01	0.4	0.2	0.44	1.29	0.86	0.18	0.78	0.48
15725	252577697	HMS3462F17	1					0.25	0.235	0.2	0.279	0.391	0.376	0.334	0.387	2.68	2.83	2.75	1.24	1.66	1.45	1.34	1.02	1.18	0.45	1.69	1.07
15726	252577698	HMS3462F18	1					0.225	0.211	0.222	0.279	0.362	0.388	0.383	0.355	1.78	1.79	1.78	2.17	1.66	1.92	0.69	1.29	0.99	1.47	1.06	1.26
15727	252577699	HMS3462F19	1					0.178	0.168	0.181	0.237	0.363	0.381	0.378	0.375	0.11	-0.08	0.02	0.44	0.58	0.51	0.71	1.13	0.92	1.36	1.45	1.41
15728	252577700	HMS3462F20	1					0.192	0.178	0.188	0.227	0.394	0.368	0.406	0.384	0.61	0.36	0.48	0.73	0.32	0.53	1.41	0.84	1.12	1.94	1.63	1.79
15729	252577701	HMS3462F21	1					0.174	0.16	0.202	0.207	0.359	0.343	0.4	0.352	-0.03	-0.42	-0.23	1.33	-0.2	0.56	0.62	0.27	0.45	1.82	1	1.41
15730	252577702	HMS3462F22	1					0.185	0.168	0.163	0.207	0.351	0.345	0.354	0.358	0.36	-0.08	0.14	-0.32	-0.2	-0.26	0.44	0.32	0.38	0.87	1.12	0.99
15731	252577703	HMS3462G01	1					0.135	0.133	0.139	0.159	0.235	0.25	0.216	0.194	-1.42	-1.59	-1.51	-1.34	-1.44	-1.39	-2.16	-1.83	-1.99	-1.99	-2.15	-2.07
15732	252577704	HMS3462G02	1					0.153	0.161	0.158	0.194	0.296	0.292	0.278	0.267	-0.78	-0.38	-0.58	-0.54	-0.54	-0.54	-0.79	-0.88	-0.84	-0.71	-0.7	-0.7
15733	252577705	HMS3462G03	1					0.179	0.173	0.186	0.252	0.363	0.317	0.304	0.279	0.14	0.14	0.14	0.65	0.96	0.81	0.71	-0.32	0.2	-0.17	-0.46	-0.31
15734	252577706	HMS3462G04	1					0.179	0.165	0.172	0.273	0.319	0.298	0.253	0.254	0.14	-0.21	-0.03	0.06	1.51	0.78	-0.28	-0.74	-0.51	-1.23	-0.95	-1.09
15735	252577707	HMS3462G05	1					0.193	0.172	0.179	0.228	0.335	0.306	0.3	0.287	0.64	0.1	0.37	0.35	0.34	0.35	0.08	-0.56	-0.24	-0.25	-0.3	-0.28
15736	252577708	HMS3462G06	1					0.185	0.178	0.181	0.232	0.341	0.351	0.306	0.286	0.36	0.36	0.36	0.44	0.45	0.44	0.22	0.45	0.33	-0.13	-0.32	-0.22
15737	252577709	HMS3462G07	1					0.182	0.171	0.177	0.212	0.373	0.375	0.333	0.324	0.25	0.05	0.15	0.27	-0.07	0.1	0.94	0.99	0.96	0.43	0.44	0.43
15738	252577710	HMS3462G08	1					0.181	0.171	0.178	0.219	0.357	0.359	0.352	0.308	0.22	0.05	0.13	0.31	0.11	0.21	0.58	0.63	0.6	0.82	0.12	0.47
15739	252577711	HMS3462G09	1					0.197	0.184	0.193	0.236	0.385	0.388	0.392	0.371	0.79	0.62	0.7	0.94	0.55	0.75	1.2	1.29	1.25	1.65	1.37	1.51
15740	252577712	HMS3462G10	1					0.188	0.175	0.183	0.257	0.359	0.353	0.349	0.366	0.47	0.23	0.35	0.52	1.09	0.81	0.62	0.5	0.56	0.76	1.27	1.02
15741	252577713	HMS3462G11	1					0.187	0.177	0.185	0.235	0.384	0.381	0.352	0.351	0.43	0.31	0.37	0.61	0.52	0.57	1.18	1.13	1.16	0.82	0.98	0.9
15742	252577714	HMS3462G12	1					0.196	0.197	0.203	0.25	0.393	0.398	0.368	0.379	0.75	1.18	0.96	1.37	0.91	1.14	1.38	1.51	1.45	1.16	1.53	1.34
15743	252577715	HMS3462G13	1					0.179	0.173	0.184	0.221	0.371	0.361	0.347	0.338	0.14	0.14	0.14	0.56	0.16	0.36	0.89	0.68	0.78	0.72	0.72	0.72
15744	252577716	HMS3462G14	1					0.19	0.184	0.178	0.219	0.385	0.377	0.35	0.357	0.54	0.62	0.58	0.31	0.11	0.21	1.2	1.04	1.12	0.78	1.1	0.94
15745	252577717	HMS3462G15	1					0.18	0.179	0.173	0.203	0.339	0.373	0.335	0.343	0.18	0.4	0.29	0.1	-0.3	-0.1	0.17	0.95	0.56	0.47	0.82	0.64
15746	252577718	HMS3462G16	1					0.176	0.178	0.183	0.238	0.369	0.387	0.385	0.376	0.04	0.36	0.2	0.52	0.6	0.56	0.85	1.26	1.05	1.51	1.47	1.49
15747	252577719	HMS3462G17	1					0.169	0.172	0.172	0.238	0.35	0.37	0.37	0.343	-0.21	0.1	-0.06	0.06	0.6	0.33	0.42	0.88	0.65	1.2	0.82	1.01
15748	252577720	HMS3462G18	1					0.183	0.178	0.182	0.251	0.38	0.401	0.386	0.373	0.29	0.36	0.32	0.48	0.94	0.71	1.09	1.58	1.34	1.53	1.41	1.47
15749	252577721	HMS3462G19	1					0.177	0.167	0.176	0.241	0.377	0.358	0.359	0.343	0.07	-0.12	-0.02	0.23	0.68	0.45	1.02	0.61	0.82	0.97	0.82	0.89
15750	252577722	HMS3462G20	1					0.168	0.163	0.181	0.235	0.378	0.346	0.36	0.362	-0.25	-0.29	-0.27	0.44	0.52	0.48	1.05	0.34	0.69	0.99	1.19	1.09
15751	252577723	HMS3462G21	1					0.169	0.167	0.173	0.215	0.384	0.34	0.367	0.34	-0.21	-0.12	-0.17	0.1	0.01	0.05	1.18	0.2	0.69	1.14	0.76	0.95
15752	252577724	HMS3462G22	1					0.174	0.157	0.165	0.222	0.343	0.357	0.376	0.393	-0.03	-0.55	-0.29	-0.24	0.19	-0.03	0.26	0.59	0.42	1.32	1.81	1.57
15753	252577725	HMS3462H01	1					0.128	0.136	0.135	0.148	0.334	0.308	0.283	0.255	-1.67	-1.46	-1.57	-1.51	-1.73	-1.62	0.06	-0.52	-0.23	-0.6	-0.93	-0.77
15754	252577726	HMS3462H02	1					0.157	0.173	0.161	0.212	0.299	0.3	0.264	0.268	-0.64	0.14	-0.25	-0.41	-0.07	-0.24	-0.72	-0.7	-0.71	-1	-0.68	-0.84
15755	252577727	HMS3462H03	1					0.16	0.164	0.174	0.221	0.274	0.234	0.231	0.218	-0.53	-0.25	-0.39	0.14	0.16	0.15	-1.28	-2.19	-1.74	-1.68	-1.67	-1.68
15756	252577728	HMS3462H04	1					0.188	0.179	0.187	0.241	0.3	0.285	0.266	0.252	0.47	0.4	0.43	0.69	0.68	0.69	-0.7	-1.04	-0.87	-0.96	-0.99	-0.98
15757	252577729	HMS3462H05	1					0.181	0.179	0.193	0.252	0.327	0.34	0.312	0.279	0.22	0.4	0.31	0.94	0.96	0.95	-0.1	0.2	0.05	0	-0.46	-0.23
15758	252577730	HMS3462H06	1					0.179	0.175	0.183	0.244	0.276	0.286	0.253	0.246	0.14	0.23	0.19	0.52	0.76	0.64	-1.24	-1.01	-1.13	-1.23	-1.11	-1.17
15759	252577731	HMS3462H07	1					0.187	0.177	0.179	0.235	0.316	0.354	0.292	0.29	0.43	0.31	0.37	0.35	0.52	0.44	-0.34	0.52	0.09	-0.42	-0.24	-0.33
15760	252577732	HMS3462H08	1					0.211	0.177	0.189	0.227	0.38	0.326	0.333	0.306	1.29	0.31	0.8	0.78	0.32	0.55	1.09	-0.11	0.49	0.43	0.08	0.26
15761	252577733	HMS3462H09	1					0.189	0.175	0.174	0.23	0.3	0.314	0.296	0.296	0.5	0.23	0.36	0.14	0.4	0.27	-0.7	-0.38	-0.54	-0.34	-0.12	-0.23
15762	252577734	HMS3462H10	1					0.183	0.168	0.172	0.221	0.322	0.323	0.32	0.314	0.29	-0.08	0.1	0.06	0.16	0.11	-0.21	-0.18	-0.19	0.16	0.24	0.2
15763	252577735	HMS3462H11	1					0.194	0.182	0.182	0.229	0.374	0.379	0.346	0.348	0.68	0.53	0.6	0.48	0.37	0.42	0.96	1.08	1.02	0.7	0.92	0.81
15764	252577736	HMS3462H12	1					0.177	0.183	0.174	0.203	0.338	0.356	0.342	0.328	0.07	0.57	0.32	0.14	-0.3	-0.08	0.15	0.56	0.36	0.62	0.52	0.57
15765	252577737	HMS3462H13	1					0.21	0.199	0.217	0.235	0.304	0.304	0.32	0.306	1.25	1.27	1.26	1.96	0.52	1.24	-0.61	-0.61	-0.61	0.16	0.08	0.12
15766	252577738	HMS3462H14	1					0.176	0.172	0.181	0.214	0.289	0.285	0.282	0.271	0.04	0.1	0.07	0.44	-0.02	0.21	-0.95	-1.04	-0.99	-0.63	-0.62	-0.62
15767	252577739	HMS3462H15	1					0.183	0.181	0.195	0.227	0.355	0.376	0.37	0.367	0.29	0.49	0.39	1.03	0.32	0.67	0.53	1.02	0.77	1.2	1.29	1.25
15768	252577740	HMS3462H16	1					0.172	0.167	0.177	0.222	0.368	0.366	0.363	0.353	-0.1	-0.12	-0.11	0.27	0.19	0.23	0.82	0.79	0.81	1.05	1.02	1.03
15769	252577741	HMS3462H17	1					0.256	0.242	0.26	0.309	0.417	0.411	0.414	0.392	2.89	3.13	3.01	3.78	2.44	3.11	1.92	1.81	1.86	2.11	1.79	1.95
15770	252577742	HMS3462H18	1					0.199	0.191	0.196	0.238	0.389	0.391	0.392	0.361	0.86	0.92	0.89	1.07	0.6	0.84	1.29	1.35	1.32	1.65	1.17	1.41
15771	252577743	HMS3462H19	1					0.171	0.164	0.171	0.231	0.344	0.36	0.375	0.349	-0.14	-0.25	-0.2	0.01	0.42	0.22	0.28	0.66	0.47	1.3	0.94	1.12
15772	252577744	HMS3462H20	1					0.194	0.198	0.197	0.264	0.404	0.386	0.41	0.394	0.68	1.22	0.95	1.11	1.28	1.19	1.63	1.24	1.44	2.03	1.83	1.93
15773	252577745	HMS3462H21	1					0.263	0.208	0.218	0.273	0.394	0.406	0.396	0.393	3.14	1.66	2.4	2	1.51	1.76	1.41	1.69	1.55	1.74	1.81	1.77
15774	252577746	HMS3462H22	1					0.18	0.166	0.172	0.228	0.354	0.298	0.314	0.336	0.18	-0.16	0.01	0.06	0.34	0.2	0.51	-0.74	-0.12	0.04	0.68	0.36
15775	252577747	HMS3462I01	1					0.128	0.12	0.135	0.15	0.23	0.249	0.201	0.201	-1.67	-2.16	-1.92	-1.51	-1.68	-1.59	-2.27	-1.85	-2.06	-2.3	-2.01	-2.16
15776	252577748	HMS3462I02	1					0.151	0.155	0.164	0.193	0.292	0.261	0.262	0.286	-0.85	-0.64	-0.75	-0.28	-0.56	-0.42	-0.88	-1.58	-1.23	-1.04	-0.32	-0.68
15777	252577749	HMS3462I03	1					0.2	0.19	0.194	0.262	0.39	0.374	0.349	0.359	0.89	0.88	0.88	0.99	1.22	1.11	1.32	0.97	1.14	0.76	1.14	0.95
15778	252577750	HMS3462I04	1					0.178	0.175	0.178	0.214	0.307	0.299	0.266	0.259	0.11	0.23	0.17	0.31	-0.02	0.15	-0.54	-0.72	-0.63	-0.96	-0.85	-0.91
15779	252577751	HMS3462I05	1					0.199	0.179	0.178	0.214	0.332	0.323	0.289	0.281	0.86	0.4	0.63	0.31	-0.02	0.15	0.02	-0.18	-0.08	-0.48	-0.42	-0.45
15780	252577752	HMS3462I06	1					0.205	0.176	0.178	0.24	0.313	0.315	0.281	0.268	1.07	0.27	0.67	0.31	0.65	0.48	-0.41	-0.36	-0.39	-0.65	-0.68	-0.66
15781	252577753	HMS3462I07	1					0.21	0.178	0.175	0.241	0.366	0.342	0.317	0.302	1.25	0.36	0.8	0.18	0.68	0.43	0.78	0.25	0.51	0.1	0	0.05
15782	252577754	HMS3462I08	1					0.17	0.165	0.167	0.235	0.258	0.257	0.238	0.22	-0.18	-0.21	-0.19	-0.16	0.52	0.18	-1.64	-1.67	-1.66	-1.54	-1.63	-1.58
15783	252577755	HMS3462I09	1					0.193	0.197	0.183	0.259	0.379	0.38	0.353	0.344	0.64	1.18	0.91	0.52	1.15	0.83	1.07	1.11	1.09	0.85	0.84	0.84
15784	252577756	HMS3462I10	1					0.187	0.187	0.183	0.257	0.379	0.418	0.362	0.367	0.43	0.75	0.59	0.52	1.09	0.81	1.07	1.96	1.52	1.03	1.29	1.16
15785	252577757	HMS3462I11	1					0.172	0.178	0.163	0.233	0.34	0.374	0.32	0.331	-0.1	0.36	0.13	-0.32	0.47	0.07	0.2	0.97	0.58	0.16	0.58	0.37
15786	252577758	HMS3462I12	1					0.18	0.189	0.188	0.241	0.352	0.411	0.388	0.381	0.18	0.83	0.51	0.73	0.68	0.71	0.46	1.81	1.14	1.57	1.57	1.57
15787	252577759	HMS3462I13	1					0.171	0.166	0.176	0.229	0.335	0.314	0.322	0.309	-0.14	-0.16	-0.15	0.23	0.37	0.3	0.08	-0.38	-0.15	0.2	0.14	0.17
15788	252577760	HMS3462I14	1					0.177	0.172	0.167	0.237	0.372	0.367	0.365	0.393	0.07	0.1	0.08	-0.16	0.58	0.21	0.91	0.81	0.86	1.09	1.81	1.45
15789	252577761	HMS3462I15	1					0.182	0.175	0.179	0.244	0.341	0.361	0.359	0.354	0.25	0.23	0.24	0.35	0.76	0.55	0.22	0.68	0.45	0.97	1.04	1
15790	252577762	HMS3462I16	1					0.182	0.172	0.175	0.241	0.365	0.362	0.368	0.331	0.25	0.1	0.17	0.18	0.68	0.43	0.76	0.7	0.73	1.16	0.58	0.87
15791	252577763	HMS3462I17	1					0.188	0.17	0.169	0.237	0.376	0.351	0.354	0.343	0.47	0.01	0.24	-0.07	0.58	0.25	1	0.45	0.73	0.87	0.82	0.84
15792	252577764	HMS3462I18	1					0.278	0.269	0.26	0.291	0.426	0.416	0.411	0.384	3.67	4.3	3.99	3.78	1.97	2.88	2.12	1.92	2.02	2.05	1.63	1.84
15793	252577765	HMS3462I19	1					0.185	0.163	0.176	0.228	0.368	0.33	0.365	0.346	0.36	-0.29	0.03	0.23	0.34	0.28	0.82	-0.02	0.4	1.09	0.88	0.99
15794	252577766	HMS3462I20	1					0.177	0.168	0.179	0.238	0.361	0.338	0.358	0.357	0.07	-0.08	0	0.35	0.6	0.48	0.67	0.16	0.41	0.95	1.1	1.02
15795	252577767	HMS3462I21	1					0.192	0.192	0.19	0.258	0.43	0.36	0.405	0.41	0.61	0.96	0.79	0.82	1.12	0.97	2.21	0.66	1.43	1.92	2.15	2.04
15796	252577768	HMS3462I22	1					0.273	0.249	0.258	0.334	0.443	0.46	0.451	0.469	3.49	3.43	3.46	3.69	3.09	3.39	2.51	2.91	2.71	2.88	3.32	3.1
15797	252577769	HMS3462J01	1					0.127	0.124	0.138	0.143	0.313	0.294	0.281	0.284	-1.71	-1.98	-1.85	-1.38	-1.86	-1.62	-0.41	-0.83	-0.62	-0.65	-0.36	-0.5
15798	252577770	HMS3462J02	1					0.145	0.169	0.175	0.206	0.3	0.3	0.257	0.255	-1.07	-0.03	-0.55	0.18	-0.23	-0.02	-0.7	-0.7	-0.7	-1.14	-0.93	-1.04
15799	252577771	HMS3462J03	1					0.177	0.168	0.186	0.241	0.298	0.273	0.267	0.239	0.07	-0.08	0	0.65	0.68	0.66	-0.75	-1.31	-1.03	-0.94	-1.25	-1.09
15800	252577772	HMS3462J04	1					0.19	0.173	0.201	0.26	0.339	0.336	0.285	0.282	0.54	0.14	0.34	1.28	1.17	1.23	0.17	0.11	0.14	-0.56	-0.4	-0.48
15801	252577773	HMS3462J05	1					0.175	0.16	0.179	0.212	0.321	0.325	0.281	0.281	0	-0.42	-0.21	0.35	-0.07	0.14	-0.23	-0.13	-0.18	-0.65	-0.42	-0.53
15802	252577774	HMS3462J06	1					0.165	0.176	0.174	0.211	0.284	0.316	0.27	0.266	-0.35	0.27	-0.04	0.14	-0.1	0.02	-1.06	-0.34	-0.7	-0.87	-0.72	-0.79
15803	252577775	HMS3462J07	1					0.185	0.187	0.187	0.235	0.371	0.396	0.345	0.339	0.36	0.75	0.55	0.69	0.52	0.61	0.89	1.47	1.18	0.68	0.74	0.71
15804	252577776	HMS3462J08	1					0.178	0.178	0.178	0.254	0.341	0.356	0.321	0.284	0.11	0.36	0.23	0.31	1.02	0.66	0.22	0.56	0.39	0.18	-0.36	-0.09
15805	252577777	HMS3462J09	1					0.176	0.179	0.182	0.264	0.317	0.366	0.342	0.317	0.04	0.4	0.22	0.48	1.28	0.88	-0.32	0.79	0.23	0.62	0.3	0.46
15806	252577778	HMS3462J10	1					0.185	0.19	0.171	0.264	0.381	0.389	0.34	0.338	0.36	0.88	0.62	0.01	1.28	0.64	1.11	1.31	1.21	0.58	0.72	0.65
15807	252577779	HMS3462J11	1					0.187	0.206	0.194	0.294	0.364	0.436	0.382	0.399	0.43	1.57	1	0.99	2.05	1.52	0.73	2.37	1.55	1.45	1.93	1.69
15808	252577780	HMS3462J12	1					0.173	0.194	0.186	0.273	0.285	0.337	0.314	0.318	-0.07	1.05	0.49	0.65	1.51	1.08	-1.04	0.14	-0.45	0.04	0.32	0.18
15809	252577781	HMS3462J13	1					0.207	0.195	0.184	0.285	0.365	0.379	0.34	0.371	1.14	1.09	1.12	0.56	1.82	1.19	0.76	1.08	0.92	0.58	1.37	0.98
15810	252577782	HMS3462J14	1					0.177	0.182	0.168	0.245	0.357	0.37	0.34	0.363	0.07	0.53	0.3	-0.11	0.78	0.34	0.58	0.88	0.73	0.58	1.21	0.9
15811	252577783	HMS3462J15	1					0.21	0.206	0.187	0.258	0.376	0.379	0.372	0.386	1.25	1.57	1.41	0.69	1.12	0.91	1	1.08	1.04	1.24	1.67	1.46
15812	252577784	HMS3462J16	1					0.185	0.186	0.169	0.229	0.357	0.374	0.366	0.331	0.36	0.7	0.53	-0.07	0.37	0.15	0.58	0.97	0.77	1.11	0.58	0.85
15813	252577785	HMS3462J17	1					0.196	0.186	0.175	0.234	0.343	0.327	0.352	0.324	0.75	0.7	0.73	0.18	0.5	0.34	0.26	-0.09	0.09	0.82	0.44	0.63
15814	252577786	HMS3462J18	1					0.213	0.174	0.165	0.217	0.365	0.328	0.313	0.315	1.36	0.18	0.77	-0.24	0.06	-0.09	0.76	-0.07	0.34	0.02	0.26	0.14
15815	252577787	HMS3462J19	1					0.217	0.2	0.196	0.247	0.386	0.389	0.415	0.387	1.5	1.31	1.4	1.07	0.84	0.95	1.23	1.31	1.27	2.13	1.69	1.91
15816	252577788	HMS3462J20	1					0.211	0.2	0.194	0.266	0.38	0.376	0.385	0.402	1.29	1.31	1.3	0.99	1.33	1.16	1.09	1.02	1.05	1.51	1.99	1.75
15817	252577789	HMS3462J21	1					0.204	0.189	0.198	0.238	0.385	0.392	0.407	0.373	1.04	0.83	0.93	1.16	0.6	0.88	1.2	1.38	1.29	1.96	1.41	1.69
15818	252577790	HMS3462J22	1					0.191	0.176	0.172	0.223	0.354	0.327	0.332	0.32	0.57	0.27	0.42	0.06	0.21	0.13	0.51	-0.09	0.21	0.41	0.36	0.38
15819	252577791	HMS3462K01	1					0.137	0.128	0.141	0.156	0.297	0.253	0.291	0.207	-1.35	-1.81	-1.58	-1.26	-1.52	-1.39	-0.77	-1.76	-1.26	-0.44	-1.89	-1.16
15820	252577792	HMS3462K02	1					0.146	0.152	0.157	0.185	0.271	0.265	0.226	0.222	-1.03	-0.77	-0.9	-0.58	-0.77	-0.67	-1.35	-1.49	-1.42	-1.79	-1.59	-1.69
15821	252577793	HMS3462K03	1					0.158	0.162	0.163	0.207	0.301	0.29	0.279	0.25	-0.6	-0.34	-0.47	-0.32	-0.2	-0.26	-0.68	-0.92	-0.8	-0.69	-1.03	-0.86
15822	252577794	HMS3462K04	1					0.172	0.161	0.168	0.228	0.278	0.279	0.239	0.229	-0.1	-0.38	-0.24	-0.11	0.34	0.12	-1.2	-1.17	-1.18	-1.52	-1.45	-1.48
15823	252577795	HMS3462K05	1					0.162	0.17	0.173	0.228	0.312	0.298	0.269	0.262	-0.46	0.01	-0.23	0.1	0.34	0.22	-0.43	-0.74	-0.59	-0.89	-0.8	-0.85
15824	252577796	HMS3462K06	1					0.155	0.166	0.166	0.219	0.275	0.261	0.243	0.232	-0.71	-0.16	-0.44	-0.2	0.11	-0.04	-1.26	-1.58	-1.42	-1.43	-1.39	-1.41
15825	252577797	HMS3462K07	1					0.166	0.195	0.194	0.214	0.317	0.39	0.34	0.305	-0.32	1.09	0.39	0.99	-0.02	0.48	-0.32	1.33	0.51	0.58	0.06	0.32
15826	252577798	HMS3462K08	1					0.173	0.187	0.165	0.215	0.346	0.345	0.318	0.297	-0.07	0.75	0.34	-0.24	0.01	-0.12	0.33	0.32	0.32	0.12	-0.1	0.01
15827	252577799	HMS3462K09	1					0.168	0.182	0.161	0.213	0.316	0.355	0.326	0.301	-0.25	0.53	0.14	-0.41	-0.05	-0.23	-0.34	0.54	0.1	0.29	-0.02	0.13
15828	252577800	HMS3462K10	1					0.199	0.181	0.205	0.232	0.349	0.357	0.345	0.355	0.86	0.49	0.67	1.45	0.45	0.95	0.4	0.59	0.49	0.68	1.06	0.87
15829	252577801	HMS3462K11	1					0.171	0.168	0.165	0.218	0.319	0.357	0.325	0.336	-0.14	-0.08	-0.11	-0.24	0.08	-0.08	-0.28	0.59	0.16	0.27	0.68	0.47
15830	252577802	HMS3462K12	1					0.177	0.169	0.175	0.223	0.338	0.365	0.351	0.349	0.07	-0.03	0.02	0.18	0.21	0.2	0.15	0.77	0.46	0.8	0.94	0.87
15831	252577803	HMS3462K13	1					0.181	0.173	0.171	0.222	0.364	0.337	0.333	0.345	0.22	0.14	0.18	0.01	0.19	0.1	0.73	0.14	0.43	0.43	0.86	0.64
15832	252577804	HMS3462K14	1					0.193	0.174	0.17	0.222	0.369	0.35	0.339	0.36	0.64	0.18	0.41	-0.03	0.19	0.08	0.85	0.43	0.64	0.56	1.16	0.86
15833	252577805	HMS3462K15	1					0.198	0.167	0.168	0.221	0.298	0.311	0.315	0.32	0.82	-0.12	0.35	-0.11	0.16	0.02	-0.75	-0.45	-0.6	0.06	0.36	0.21
15834	252577806	HMS3462K16	1					0.223	0.171	0.178	0.249	0.36	0.346	0.343	0.348	1.71	0.05	0.88	0.31	0.89	0.6	0.64	0.34	0.49	0.64	0.92	0.78
15835	252577807	HMS3462K17	1					0.194	0.162	0.167	0.202	0.344	0.335	0.329	0.33	0.68	-0.34	0.17	-0.16	-0.33	-0.24	0.28	0.09	0.19	0.35	0.56	0.45
15836	252577808	HMS3462K18	1					0.231	0.202	0.195	0.237	0.357	0.364	0.352	0.343	2	1.4	1.7	1.03	0.58	0.8	0.58	0.75	0.66	0.82	0.82	0.82
15837	252577809	HMS3462K19	1					0.187	0.175	0.172	0.212	0.34	0.356	0.339	0.324	0.43	0.23	0.33	0.06	-0.07	-0.01	0.2	0.56	0.38	0.56	0.44	0.5
15838	252577810	HMS3462K20	1					0.205	0.188	0.185	0.245	0.412	0.39	0.376	0.382	1.07	0.79	0.93	0.61	0.78	0.69	1.81	1.33	1.57	1.32	1.59	1.46
15839	252577811	HMS3462K21	1					0.175	0.161	0.167	0.221	0.33	0.314	0.347	0.353	0	-0.38	-0.19	-0.16	0.16	0	-0.03	-0.38	-0.21	0.72	1.02	0.87
15840	252577812	HMS3462K22	1					0.238	0.257	0.229	0.313	0.393	0.403	0.385	0.421	2.25	3.78	3.01	2.47	2.54	2.51	1.38	1.63	1.5	1.51	2.37	1.94
15841	252577813	HMS3462L01	1					0.136	0.133	0.141	0.157	0.32	0.317	0.3	0.262	-1.39	-1.59	-1.49	-1.26	-1.5	-1.38	-0.25	-0.32	-0.28	-0.25	-0.8	-0.52
15842	252577814	HMS3462L02	1					0.13	0.158	0.152	0.197	0.289	0.253	0.234	0.242	-1.6	-0.51	-1.06	-0.79	-0.46	-0.62	-0.95	-1.76	-1.35	-1.62	-1.19	-1.41
15843	252577815	HMS3462L03	1					0.17	0.193	0.195	0.235	0.346	0.346	0.314	0.284	-0.18	1.01	0.41	1.03	0.52	0.78	0.33	0.34	0.33	0.04	-0.36	-0.16
15844	252577816	HMS3462L04	1					0.175	0.178	0.189	0.255	0.317	0.344	0.299	0.277	0	0.36	0.18	0.78	1.04	0.91	-0.32	0.29	-0.01	-0.27	-0.5	-0.38
15845	252577817	HMS3462L05	1					0.189	0.206	0.211	0.268	0.312	0.358	0.318	0.288	0.5	1.57	1.04	1.71	1.38	1.54	-0.43	0.61	0.09	0.12	-0.28	-0.08
15846	252577818	HMS3462L06	1					0.163	0.168	0.169	0.244	0.313	0.314	0.261	0.257	-0.43	-0.08	-0.25	-0.07	0.76	0.34	-0.41	-0.38	-0.4	-1.06	-0.89	-0.98
15847	252577819	HMS3462L07	1					0.189	0.191	0.176	0.244	0.306	0.352	0.292	0.292	0.5	0.92	0.71	0.23	0.76	0.49	-0.57	0.47	-0.05	-0.42	-0.2	-0.31
15848	252577820	HMS3462L08	1					0.158	0.162	0.157	0.228	0.226	0.281	0.245	0.221	-0.6	-0.34	-0.47	-0.58	0.34	-0.12	-2.36	-1.13	-1.74	-1.39	-1.61	-1.5
15849	252577821	HMS3462L09	1					0.191	0.187	0.181	0.26	0.353	0.416	0.353	0.342	0.57	0.75	0.66	0.44	1.17	0.8	0.49	1.92	1.2	0.85	0.8	0.82
15850	252577822	HMS3462L10	1					0.186	0.161	0.163	0.232	0.286	0.31	0.277	0.261	0.39	-0.38	0.01	-0.32	0.45	0.06	-1.02	-0.47	-0.74	-0.73	-0.81	-0.77
15851	252577823	HMS3462L11	1					0.251	0.191	0.218	0.271	0.393	0.406	0.368	0.36	2.71	0.92	1.81	2	1.46	1.73	1.38	1.69	1.54	1.16	1.16	1.16
15852	252577824	HMS3462L12	1					0.184	0.156	0.16	0.214	0.272	0.282	0.267	0.277	0.32	-0.6	-0.14	-0.45	-0.02	-0.24	-1.33	-1.1	-1.22	-0.94	-0.5	-0.72
15853	252577825	HMS3462L13	1					0.196	0.174	0.182	0.229	0.376	0.371	0.348	0.368	0.75	0.18	0.47	0.48	0.37	0.42	1	0.9	0.95	0.74	1.31	1.03
15854	252577826	HMS3462L14	1					0.166	0.165	0.16	0.211	0.324	0.335	0.299	0.317	-0.32	-0.21	-0.26	-0.45	-0.1	-0.27	-0.16	0.09	-0.04	-0.27	0.3	0.01
15855	252577827	HMS3462L15	1					0.233	0.221	0.205	0.254	0.387	0.422	0.385	0.371	2.07	2.22	2.14	1.45	1.02	1.23	1.25	2.05	1.65	1.51	1.37	1.44
15856	252577828	HMS3462L16	1					0.184	0.171	0.165	0.207	0.356	0.368	0.326	0.312	0.32	0.05	0.19	-0.24	-0.2	-0.22	0.55	0.84	0.69	0.29	0.2	0.24
15857	252577829	HMS3462L17	1					0.223	0.191	0.212	0.268	0.38	0.383	0.384	0.353	1.71	0.92	1.32	1.75	1.38	1.56	1.09	1.17	1.13	1.49	1.02	1.25
15858	252577830	HMS3462L18	1					0.188	0.171	0.171	0.226	0.384	0.396	0.377	0.378	0.47	0.05	0.26	0.01	0.29	0.15	1.18	1.47	1.32	1.34	1.51	1.43
15859	252577831	HMS3462L19	1					0.176	0.159	0.163	0.225	0.299	0.297	0.299	0.281	0.04	-0.47	-0.22	-0.32	0.27	-0.03	-0.72	-0.77	-0.75	-0.27	-0.42	-0.35
15860	252577832	HMS3462L20	1					0.204	0.196	0.201	0.289	0.386	0.393	0.386	0.388	1.04	1.14	1.09	1.28	1.92	1.6	1.23	1.4	1.31	1.53	1.71	1.62
15861	252577833	HMS3462L21	1					0.173	0.17	0.171	0.235	0.399	0.395	0.367	0.357	-0.07	0.01	-0.03	0.01	0.52	0.27	1.52	1.44	1.48	1.14	1.1	1.12
15862	252577834	HMS3462L22	1					0.152	0.146	0.15	0.213	0.23	0.233	0.228	0.235	-0.82	-1.03	-0.92	-0.87	-0.05	-0.46	-2.27	-2.21	-2.24	-1.74	-1.33	-1.54
15863	252577835	HMS3462M01	1					0.143	0.145	0.148	0.168	0.269	0.255	0.296	0.253	-1.14	-1.07	-1.11	-0.96	-1.21	-1.08	-1.4	-1.71	-1.56	-0.34	-0.97	-0.65
15864	252577836	HMS3462M02	1					0.151	0.159	0.147	0.185	0.27	0.261	0.234	0.227	-0.85	-0.47	-0.66	-1	-0.77	-0.89	-1.37	-1.58	-1.48	-1.62	-1.49	-1.56
15865	252577837	HMS3462M03	1					0.161	0.157	0.157	0.215	0.262	0.267	0.256	0.235	-0.5	-0.55	-0.53	-0.58	0.01	-0.29	-1.55	-1.44	-1.5	-1.16	-1.33	-1.25
15866	252577838	HMS3462M04	1					0.154	0.159	0.161	0.23	0.248	0.254	0.223	0.216	-0.75	-0.47	-0.61	-0.41	0.4	-0.01	-1.87	-1.74	-1.8	-1.85	-1.71	-1.78
15867	252577839	HMS3462M05	1					0.202	0.185	0.181	0.262	0.358	0.387	0.33	0.342	0.96	0.66	0.81	0.44	1.22	0.83	0.6	1.26	0.93	0.37	0.8	0.58
15868	252577840	HMS3462M06	1					0.187	0.17	0.183	0.261	0.282	0.304	0.265	0.256	0.43	0.01	0.22	0.52	1.2	0.86	-1.11	-0.61	-0.86	-0.98	-0.91	-0.95
15869	252577841	HMS3462M07	1					0.188	0.161	0.166	0.243	0.305	0.284	0.243	0.237	0.47	-0.38	0.04	-0.2	0.73	0.27	-0.59	-1.06	-0.82	-1.43	-1.29	-1.36
15870	252577842	HMS3462M08	1					0.179	0.171	0.174	0.229	0.314	0.308	0.258	0.237	0.14	0.05	0.1	0.14	0.37	0.25	-0.39	-0.52	-0.45	-1.12	-1.29	-1.21
15871	252577843	HMS3462M09	1					0.181	0.17	0.166	0.228	0.334	0.339	0.299	0.28	0.22	0.01	0.11	-0.2	0.34	0.07	0.06	0.18	0.12	-0.27	-0.44	-0.36
15872	252577844	HMS3462M10	1					0.195	0.169	0.174	0.243	0.373	0.351	0.327	0.324	0.71	-0.03	0.34	0.14	0.73	0.44	0.94	0.45	0.69	0.31	0.44	0.37
15873	252577845	HMS3462M11	1					0.184	0.167	0.166	0.214	0.339	0.337	0.314	0.29	0.32	-0.12	0.1	-0.2	-0.02	-0.11	0.17	0.14	0.15	0.04	-0.24	-0.1
15874	252577846	HMS3462M12	1					0.226	0.194	0.212	0.247	0.381	0.357	0.362	0.339	1.82	1.05	1.43	1.75	0.84	1.29	1.11	0.59	0.85	1.03	0.74	0.88
15875	252577847	HMS3462M13	1					0.175	0.165	0.168	0.208	0.346	0.306	0.275	0.279	0	-0.21	-0.1	-0.11	-0.17	-0.14	0.33	-0.56	-0.12	-0.77	-0.46	-0.61
15876	252577848	HMS3462M14	1					0.184	0.178	0.167	0.218	0.369	0.339	0.315	0.303	0.32	0.36	0.34	-0.16	0.08	-0.04	0.85	0.18	0.51	0.06	0.02	0.04
15877	252577849	HMS3462M15	1					0.187	0.177	0.161	0.215	0.319	0.319	0.301	0.289	0.43	0.31	0.37	-0.41	0.01	-0.2	-0.28	-0.27	-0.27	-0.23	-0.26	-0.24
15878	252577850	HMS3462M16	1					0.185	0.162	0.161	0.22	0.294	0.28	0.257	0.255	0.36	-0.34	0.01	-0.41	0.14	-0.14	-0.84	-1.15	-0.99	-1.14	-0.93	-1.04
15879	252577851	HMS3462M17	1					0.184	0.164	0.158	0.235	0.336	0.328	0.296	0.298	0.32	-0.25	0.04	-0.54	0.52	-0.01	0.11	-0.07	0.02	-0.34	-0.08	-0.21
15880	252577852	HMS3462M18	1					0.204	0.182	0.179	0.259	0.369	0.362	0.331	0.322	1.04	0.53	0.78	0.35	1.15	0.75	0.85	0.7	0.77	0.39	0.4	0.39
15881	252577853	HMS3462M19	1					0.173	0.164	0.16	0.248	0.318	0.316	0.299	0.297	-0.07	-0.25	-0.16	-0.45	0.86	0.2	-0.3	-0.34	-0.32	-0.27	-0.1	-0.19
15882	252577854	HMS3462M20	1					0.172	0.166	0.171	0.256	0.388	0.365	0.342	0.327	-0.1	-0.16	-0.13	0.01	1.07	0.54	1.27	0.77	1.02	0.62	0.5	0.56
15883	252577855	HMS3462M21	1					0.17	0.159	0.153	0.223	0.331	0.296	0.283	0.271	-0.18	-0.47	-0.32	-0.75	0.21	-0.27	-0.01	-0.79	-0.4	-0.6	-0.62	-0.61
15884	252577856	HMS3462M22	1					0.159	0.148	0.143	0.217	0.234	0.222	0.229	0.222	-0.57	-0.94	-0.76	-1.17	0.06	-0.56	-2.18	-2.46	-2.32	-1.72	-1.59	-1.66
15885	252577857	HMS3462N01	1					0.203	0.208	0.203	0.208	0.412	0.403	0.319	0.316	1	1.66	1.33	1.37	-0.17	0.6	1.81	1.63	1.72	0.14	0.28	0.21
15886	252577858	HMS3462N02	1					0.155	0.178	0.171	0.184	0.315	0.286	0.269	0.27	-0.71	0.36	-0.18	0.01	-0.8	-0.39	-0.37	-1.01	-0.69	-0.89	-0.64	-0.77
15887	252577859	HMS3462N03	1					0.131	0.155	0.143	0.178	0.256	0.268	0.249	0.219	-1.57	-0.64	-1.1	-1.17	-0.95	-1.06	-1.69	-1.42	-1.55	-1.31	-1.65	-1.48
15888	252577860	HMS3462N04	1					0.147	0.163	0.158	0.208	0.28	0.299	0.26	0.238	-1	-0.29	-0.65	-0.54	-0.17	-0.36	-1.15	-0.72	-0.94	-1.08	-1.27	-1.18
15889	252577861	HMS3462N05	1					0.158	0.154	0.157	0.209	0.24	0.265	0.222	0.217	-0.6	-0.68	-0.64	-0.58	-0.15	-0.36	-2.05	-1.49	-1.77	-1.87	-1.69	-1.78
15890	252577862	HMS3462N06	1					0.167	0.157	0.166	0.218	0.255	0.266	0.24	0.224	-0.28	-0.55	-0.42	-0.2	0.08	-0.06	-1.71	-1.47	-1.59	-1.5	-1.55	-1.52
15891	252577863	HMS3462N07	1					0.179	0.165	0.18	0.234	0.31	0.322	0.289	0.276	0.14	-0.21	-0.03	0.39	0.5	0.45	-0.48	-0.2	-0.34	-0.48	-0.52	-0.5
15892	252577864	HMS3462N08	1					0.164	0.153	0.185	0.235	0.284	0.275	0.262	0.249	-0.39	-0.73	-0.56	0.61	0.52	0.57	-1.06	-1.26	-1.16	-1.04	-1.05	-1.05
15893	252577865	HMS3462N09	1					0.197	0.181	0.187	0.259	0.326	0.347	0.293	0.287	0.79	0.49	0.64	0.69	1.15	0.92	-0.12	0.36	0.12	-0.4	-0.3	-0.35
15894	252577866	HMS3462N10	1					0.172	0.163	0.168	0.235	0.354	0.34	0.285	0.266	-0.1	-0.29	-0.2	-0.11	0.52	0.21	0.51	0.2	0.36	-0.56	-0.72	-0.64
15895	252577867	HMS3462N11	1					0.19	0.181	0.182	0.236	0.342	0.332	0.304	0.282	0.54	0.49	0.51	0.48	0.55	0.51	0.24	0.02	0.13	-0.17	-0.4	-0.28
15896	252577868	HMS3462N12	1					0.172	0.173	0.169	0.223	0.247	0.264	0.253	0.245	-0.1	0.14	0.02	-0.07	0.21	0.07	-1.89	-1.51	-1.7	-1.23	-1.13	-1.18
15897	252577869	HMS3462N13	1					0.177	0.187	0.184	0.238	0.35	0.351	0.321	0.319	0.07	0.75	0.41	0.56	0.6	0.58	0.42	0.45	0.44	0.18	0.34	0.26
15898	252577870	HMS3462N14	1					0.177	0.173	0.169	0.225	0.329	0.336	0.292	0.298	0.07	0.14	0.11	-0.07	0.27	0.1	-0.05	0.11	0.03	-0.42	-0.08	-0.25
15899	252577871	HMS3462N15	1					0.205	0.195	0.19	0.252	0.369	0.37	0.333	0.328	1.07	1.09	1.08	0.82	0.96	0.89	0.85	0.88	0.86	0.43	0.52	0.47
15900	252577872	HMS3462N16	1					0.185	0.162	0.159	0.219	0.35	0.331	0.287	0.291	0.36	-0.34	0.01	-0.49	0.11	-0.19	0.42	0	0.21	-0.52	-0.22	-0.37
15901	252577873	HMS3462N17	1					0.212	0.182	0.175	0.266	0.408	0.377	0.312	0.331	1.32	0.53	0.92	0.18	1.33	0.76	1.72	1.04	1.38	0	0.58	0.29
15902	252577874	HMS3462N18	1					0.184	0.167	0.18	0.247	0.34	0.33	0.315	0.321	0.32	-0.12	0.1	0.39	0.84	0.61	0.2	-0.02	0.09	0.06	0.38	0.22
15903	252577875	HMS3462N19	1					0.2	0.177	0.172	0.242	0.377	0.357	0.301	0.327	0.89	0.31	0.6	0.06	0.71	0.38	1.02	0.59	0.81	-0.23	0.5	0.13
15904	252577876	HMS3462N20	1					0.185	0.165	0.174	0.237	0.333	0.32	0.322	0.321	0.36	-0.21	0.08	0.14	0.58	0.36	0.04	-0.25	-0.1	0.2	0.38	0.29
15905	252577877	HMS3462N21	1					0.168	0.155	0.154	0.229	0.345	0.334	0.3	0.291	-0.25	-0.64	-0.44	-0.71	0.37	-0.17	0.31	0.07	0.19	-0.25	-0.22	-0.24
15906	252577878	HMS3462N22	1					0.167	0.162	0.158	0.219	0.305	0.289	0.281	0.273	-0.28	-0.34	-0.31	-0.54	0.11	-0.21	-0.59	-0.95	-0.77	-0.65	-0.58	-0.61
15907	252577879	HMS3462O01	1					0.125	0.123	0.123	0.113	0.243	0.303	0.223	0.221	-1.78	-2.03	-1.9	-2.02	-2.63	-2.33	-1.98	-0.63	-1.31	-1.85	-1.61	-1.73
15908	252577880	HMS3462O02	1					0.136	0.155	0.142	0.147	0.221	0.216	0.211	0.184	-1.39	-0.64	-1.01	-1.21	-1.75	-1.48	-2.47	-2.59	-2.53	-2.1	-2.35	-2.22
15909	252577881	HMS3462O03	1					0.147	0.153	0.133	0.16	0.256	0.266	0.226	0.214	-1	-0.73	-0.86	-1.59	-1.42	-1.51	-1.69	-1.47	-1.58	-1.79	-1.75	-1.77
15910	252577882	HMS3462O04	1					0.148	0.154	0.143	0.156	0.29	0.309	0.242	0.237	-0.96	-0.68	-0.82	-1.17	-1.52	-1.35	-0.93	-0.5	-0.71	-1.45	-1.29	-1.37
15911	252577883	HMS3462O05	1					0.168	0.164	0.175	0.171	0.315	0.307	0.278	0.245	-0.25	-0.25	-0.25	0.18	-1.13	-0.47	-0.37	-0.54	-0.45	-0.71	-1.13	-0.92
15912	252577884	HMS3462O06	1					0.162	0.173	0.167	0.167	0.272	0.3	0.24	0.213	-0.46	0.14	-0.16	-0.16	-1.24	-0.7	-1.33	-0.7	-1.01	-1.5	-1.77	-1.63
15913	252577885	HMS3462O07	1					0.161	0.199	0.155	0.184	0.262	0.322	0.258	0.238	-0.5	1.27	0.38	-0.66	-0.8	-0.73	-1.55	-0.2	-0.88	-1.12	-1.27	-1.2
15914	252577886	HMS3462O08	1					0.208	0.226	0.189	0.235	0.383	0.413	0.34	0.322	1.18	2.44	1.81	0.78	0.52	0.65	1.16	1.85	1.51	0.58	0.4	0.49
15915	252577887	HMS3462O09	1					0.165	0.18	0.153	0.186	0.314	0.334	0.267	0.243	-0.35	0.44	0.04	-0.75	-0.74	-0.75	-0.39	0.07	-0.16	-0.94	-1.17	-1.05
15916	252577888	HMS3462O10	1					0.179	0.172	0.164	0.194	0.325	0.337	0.279	0.274	0.14	0.1	0.12	-0.28	-0.54	-0.41	-0.14	0.14	0	-0.69	-0.56	-0.62
15917	252577889	HMS3462O11	1					0.173	0.162	0.157	0.193	0.309	0.353	0.268	0.266	-0.07	-0.34	-0.2	-0.58	-0.56	-0.57	-0.5	0.5	0	-0.92	-0.72	-0.82
15918	252577890	HMS3462O12	1					0.185	0.18	0.162	0.207	0.337	0.347	0.259	0.275	0.36	0.44	0.4	-0.37	-0.2	-0.28	0.13	0.36	0.24	-1.1	-0.54	-0.82
15919	252577891	HMS3462O13	1					0.16	0.161	0.15	0.195	0.299	0.307	0.236	0.236	-0.53	-0.38	-0.46	-0.87	-0.51	-0.69	-0.72	-0.54	-0.63	-1.58	-1.31	-1.45
15920	252577892	HMS3462O14	1					0.164	0.168	0.163	0.206	0.322	0.326	0.278	0.278	-0.39	-0.08	-0.23	-0.32	-0.23	-0.28	-0.21	-0.11	-0.16	-0.71	-0.48	-0.59
15921	252577893	HMS3462O15	1					0.165	0.167	0.155	0.206	0.304	0.306	0.272	0.269	-0.35	-0.12	-0.24	-0.66	-0.23	-0.44	-0.61	-0.56	-0.59	-0.83	-0.66	-0.74
15922	252577894	HMS3462O16	1					0.165	0.154	0.158	0.218	0.293	0.3	0.251	0.27	-0.35	-0.68	-0.52	-0.54	0.08	-0.23	-0.86	-0.7	-0.78	-1.27	-0.64	-0.95
15923	252577895	HMS3462O17	1					0.172	0.158	0.152	0.204	0.31	0.317	0.267	0.274	-0.1	-0.51	-0.31	-0.79	-0.28	-0.53	-0.48	-0.32	-0.4	-0.94	-0.56	-0.75
15924	252577896	HMS3462O18	1					0.217	0.206	0.169	0.214	0.321	0.336	0.28	0.284	1.5	1.57	1.53	-0.07	-0.02	-0.05	-0.23	0.11	-0.06	-0.67	-0.36	-0.51
15925	252577897	HMS3462O19	1					0.181	0.163	0.149	0.195	0.333	0.301	0.284	0.305	0.22	-0.29	-0.04	-0.92	-0.51	-0.71	0.04	-0.68	-0.32	-0.58	0.06	-0.26
15926	252577898	HMS3462O20	1					0.164	0.167	0.149	0.181	0.357	0.325	0.287	0.295	-0.39	-0.12	-0.26	-0.92	-0.87	-0.9	0.58	-0.13	0.22	-0.52	-0.14	-0.33
15927	252577899	HMS3462O21	1					0.159	0.153	0.172	0.225	0.28	0.244	0.289	0.305	-0.57	-0.73	-0.65	0.06	0.27	0.16	-1.15	-1.96	-1.56	-0.48	0.06	-0.21
15928	252577900	HMS3462O22	1					0.155	0.149	0.143	0.169	0.331	0.294	0.282	0.296	-0.71	-0.9	-0.81	-1.17	-1.18	-1.18	-0.01	-0.83	-0.42	-0.63	-0.12	-0.37
15929	252577901	HMS3462P01	1					0.134	0.118	0.118	0.117	0.292	0.26	0.238	0.188	-1.46	-2.24	-1.85	-2.23	-2.53	-2.38	-0.88	-1.6	-1.24	-1.54	-2.27	-1.9
15930	252577902	HMS3462P02	1					0.136	0.13	0.131	0.134	0.275	0.264	0.255	0.223	-1.39	-1.72	-1.56	-1.68	-2.09	-1.88	-1.26	-1.51	-1.39	-1.19	-1.57	-1.38
15931	252577903	HMS3462P03	1					0.154	0.147	0.14	0.147	0.284	0.27	0.251	0.24	-0.75	-0.99	-0.87	-1.3	-1.75	-1.53	-1.06	-1.38	-1.22	-1.27	-1.23	-1.25
15932	252577904	HMS3462P04	1					0.12	0.138	0.115	0.148	0.206	0.203	0.181	0.18	-1.96	-1.38	-1.67	-2.36	-1.73	-2.04	-2.81	-2.89	-2.85	-2.72	-2.43	-2.57
15933	252577905	HMS3462P05	1					0.131	0.153	0.132	0.161	0.313	0.272	0.228	0.225	-1.57	-0.73	-1.15	-1.64	-1.39	-1.51	-0.41	-1.33	-0.87	-1.74	-1.53	-1.64
15934	252577906	HMS3462P06	1					0.122	0.153	0.142	0.163	0.278	0.288	0.224	0.214	-1.89	-0.73	-1.31	-1.21	-1.34	-1.28	-1.2	-0.97	-1.08	-1.83	-1.75	-1.79
15935	252577907	HMS3462P07	1					0.132	0.154	0.149	0.167	0.271	0.302	0.26	0.261	-1.53	-0.68	-1.11	-0.92	-1.24	-1.08	-1.35	-0.65	-1	-1.08	-0.81	-0.95
15936	252577908	HMS3462P08	1					0.118	0.14	0.137	0.156	0.24	0.237	0.2	0.188	-2.03	-1.29	-1.66	-1.42	-1.52	-1.47	-2.05	-2.12	-2.08	-2.32	-2.27	-2.3
15937	252577909	HMS3462P09	1					0.218	0.233	0.231	0.252	0.348	0.406	0.345	0.344	1.53	2.74	2.14	2.55	0.96	1.76	0.37	1.69	1.03	0.68	0.84	0.76
15938	252577910	HMS3462P10	1					0.146	0.16	0.147	0.188	0.245	0.268	0.241	0.307	-1.03	-0.42	-0.73	-1	-0.69	-0.85	-1.94	-1.42	-1.68	-1.48	0.1	-0.69
15939	252577911	HMS3462P11	1					0.184	0.199	0.186	0.207	0.307	0.33	0.296	0.279	0.32	1.27	0.79	0.65	-0.2	0.22	-0.54	-0.02	-0.28	-0.34	-0.46	-0.4
15940	252577912	HMS3462P12	1					0.127	0.15	0.145	0.166	0.204	0.239	0.21	0.205	-1.71	-0.86	-1.28	-1.09	-1.26	-1.17	-2.85	-2.08	-2.46	-2.12	-1.93	-2.02
15941	252577913	HMS3462P13	1					0.154	0.171	0.167	0.187	0.289	0.324	0.273	0.263	-0.75	0.05	-0.35	-0.16	-0.72	-0.44	-0.95	-0.16	-0.55	-0.81	-0.78	-0.79
15942	252577914	HMS3462P14	1					0.144	0.145	0.134	0.18	0.279	0.292	0.237	0.231	-1.1	-1.07	-1.09	-1.55	-0.9	-1.23	-1.17	-0.88	-1.03	-1.56	-1.41	-1.48
15943	252577915	HMS3462P15	1					0.147	0.149	0.139	0.183	0.257	0.279	0.241	0.239	-1	-0.9	-0.95	-1.34	-0.82	-1.08	-1.67	-1.17	-1.42	-1.48	-1.25	-1.36
15944	252577916	HMS3462P16	1					0.144	0.148	0.137	0.193	0.257	0.309	0.266	0.29	-1.1	-0.94	-1.02	-1.42	-0.56	-0.99	-1.67	-0.5	-1.08	-0.96	-0.24	-0.6
15945	252577917	HMS3462P17	1					0.144	0.152	0.153	0.194	0.266	0.308	0.292	0.302	-1.1	-0.77	-0.94	-0.75	-0.54	-0.64	-1.46	-0.52	-0.99	-0.42	0	-0.21
15946	252577918	HMS3462P18	1					0.155	0.165	0.158	0.2	0.268	0.318	0.306	0.303	-0.71	-0.21	-0.46	-0.54	-0.38	-0.46	-1.42	-0.29	-0.86	-0.13	0.02	-0.05
15947	252577919	HMS3462P19	1					0.145	0.135	0.144	0.176	0.297	0.273	0.276	0.3	-1.07	-1.51	-1.29	-1.13	-1	-1.07	-0.77	-1.31	-1.04	-0.75	-0.04	-0.39
15948	252577920	HMS3462P20	1					0.14	0.143	0.143	0.182	0.3	0.283	0.297	0.328	-1.25	-1.16	-1.2	-1.17	-0.85	-1.01	-0.7	-1.08	-0.89	-0.31	0.52	0.1
15949	252577921	HMS3462P21	1					0.139	0.132	0.134	0.147	0.275	0.257	0.293	0.28	-1.28	-1.64	-1.46	-1.55	-1.75	-1.65	-1.26	-1.67	-1.47	-0.4	-0.44	-0.42
15950	252577922	HMS3462P22	1					0.164	0.157	0.17	0.172	0.323	0.295	0.297	0.306	-0.39	-0.55	-0.47	-0.03	-1.11	-0.57	-0.19	-0.81	-0.5	-0.31	0.08	-0.12
15951	252577923	HMS3463A01	1					0.106	0.113	0.111	0.109	0.143	0.171	0.177	0.14	-2.68	-2.49	-2.58	-2.41	-2.35	-2.38	-2.56	-2.33	-2.44	-2.03	-2.26	-2.15
15952	252577924	HMS3463A02	1					0.18	0.196	0.219	0.208	0.338	0.332	0.344	0.322	0.12	0.7	0.41	1.66	0.37	1.02	0.5	0.41	0.45	0.86	0.7	0.78
15953	252577925	HMS3463A03	1					0.139	0.144	0.143	0.143	0.285	0.266	0.264	0.264	-1.43	-1.3	-1.36	-1.2	-1.42	-1.31	-0.33	-0.72	-0.52	-0.53	-0.24	-0.38
15954	252577926	HMS3463A04	1					0.127	0.126	0.126	0.129	0.3	0.294	0.295	0.277	-1.88	-1.99	-1.94	-1.84	-1.8	-1.82	-0.09	-0.24	-0.17	0.01	-0.03	-0.01
15955	252577927	HMS3463A05	1					0.127	0.128	0.127	0.137	0.269	0.253	0.261	0.257	-1.88	-1.91	-1.9	-1.81	-1.58	-1.69	-0.58	-0.94	-0.76	-0.58	-0.36	-0.47
15956	252577928	HMS3463A06	1					0.142	0.138	0.136	0.144	0.288	0.308	0.263	0.284	-1.32	-1.53	-1.42	-1.47	-1.39	-1.43	-0.28	0	-0.14	-0.54	0.08	-0.23
15957	252577929	HMS3463A07	1					0.202	0.198	0.186	0.198	0.312	0.304	0.313	0.303	0.95	0.78	0.86	0.42	0.09	0.26	0.09	-0.07	0.01	0.32	0.39	0.36
15958	252577930	HMS3463A08	1					0.14	0.151	0.139	0.137	0.322	0.323	0.281	0.28	-1.39	-1.03	-1.21	-1.35	-1.58	-1.47	0.25	0.25	0.25	-0.23	0.02	-0.11
15959	252577931	HMS3463A09	1					0.182	0.18	0.173	0.174	0.317	0.306	0.273	0.276	0.19	0.09	0.14	-0.07	-0.56	-0.32	0.17	-0.03	0.07	-0.37	-0.05	-0.21
15960	252577932	HMS3463A10	1					0.149	0.143	0.152	0.147	0.347	0.315	0.257	0.248	-1.05	-1.34	-1.2	-0.86	-1.31	-1.09	0.64	0.12	0.38	-0.65	-0.5	-0.57
15961	252577933	HMS3463A11	1					0.151	0.149	0.138	0.142	0.267	0.257	0.237	0.226	-0.98	-1.11	-1.04	-1.39	-1.44	-1.42	-0.61	-0.87	-0.74	-0.99	-0.86	-0.93
15962	252577934	HMS3463A12	1					0.205	0.211	0.207	0.198	0.387	0.393	0.279	0.289	1.06	1.28	1.17	1.21	0.09	0.65	1.27	1.45	1.36	-0.27	0.17	-0.05
15963	252577935	HMS3463A13	1					0.184	0.164	0.192	0.173	0.338	0.266	0.243	0.233	0.27	-0.53	-0.13	0.64	-0.59	0.03	0.5	-0.72	-0.11	-0.89	-0.75	-0.82
15964	252577936	HMS3463A14	1					0.146	0.143	0.188	0.174	0.312	0.258	0.254	0.27	-1.17	-1.34	-1.25	0.49	-0.56	-0.04	0.09	-0.85	-0.38	-0.7	-0.14	-0.42
15965	252577937	HMS3463A15	1					0.143	0.137	0.151	0.139	0.312	0.249	0.222	0.251	-1.28	-1.57	-1.42	-0.9	-1.53	-1.21	0.09	-1	-0.46	-1.25	-0.45	-0.85
15966	252577938	HMS3463A16	1					0.144	0.143	0.167	0.15	0.251	0.247	0.266	0.192	-1.24	-1.34	-1.29	-0.3	-1.22	-0.76	-0.86	-1.04	-0.95	-0.49	-1.41	-0.95
15967	252577939	HMS3463A17	1					0.164	0.169	0.174	0.174	0.357	0.317	0.309	0.302	-0.49	-0.34	-0.41	-0.03	-0.56	-0.3	0.8	0.15	0.48	0.25	0.38	0.31
15968	252577940	HMS3463A18	1					0.153	0.147	0.155	0.151	0.34	0.297	0.277	0.284	-0.9	-1.18	-1.04	-0.75	-1.2	-0.97	0.53	-0.19	0.17	-0.3	0.08	-0.11
15969	252577941	HMS3463A19	1					0.146	0.149	0.16	0.15	0.31	0.318	0.333	0.271	-1.17	-1.11	-1.14	-0.56	-1.22	-0.89	0.06	0.17	0.12	0.67	-0.13	0.27
15970	252577942	HMS3463A20	1					0.156	0.181	0.183	0.17	0.292	0.323	0.311	0.281	-0.79	0.12	-0.33	0.31	-0.67	-0.18	-0.22	0.25	0.02	0.29	0.04	0.16
15971	252577943	HMS3463A21	1					0.13	0.137	0.138	0.135	0.338	0.293	0.304	0.292	-1.77	-1.57	-1.67	-1.39	-1.64	-1.51	0.5	-0.26	0.12	0.17	0.21	0.19
15972	252577944	HMS3463A22	1					0.15	0.166	0.161	0.164	0.294	0.315	0.285	0.314	-1.02	-0.45	-0.73	-0.52	-0.84	-0.68	-0.19	0.12	-0.03	-0.16	0.57	0.2
15973	252577945	HMS3463B01	1					0.125	0.124	0.124	0.142	0.343	0.291	0.315	0.279	-1.96	-2.07	-2.01	-1.92	-1.44	-1.68	0.58	-0.29	0.15	0.36	0	0.18
15974	252577946	HMS3463B02	1					0.127	0.129	0.126	0.125	0.26	0.277	0.257	0.214	-1.88	-1.88	-1.88	-1.84	-1.91	-1.88	-0.72	-0.53	-0.62	-0.65	-1.06	-0.85
15975	252577947	HMS3463B03	1					0.147	0.185	0.174	0.173	0.263	0.357	0.301	0.268	-1.13	0.28	-0.43	-0.03	-0.59	-0.31	-0.67	0.83	0.08	0.11	-0.18	-0.03
15976	252577948	HMS3463B04	1					0.121	0.133	0.122	0.124	0.217	0.227	0.205	0.182	-2.11	-1.72	-1.92	-2	-1.94	-1.97	-1.4	-1.38	-1.39	-1.55	-1.58	-1.56
15977	252577949	HMS3463B05	1					0.149	0.146	0.142	0.147	0.286	0.296	0.292	0.258	-1.05	-1.22	-1.14	-1.24	-1.31	-1.27	-0.31	-0.2	-0.26	-0.04	-0.34	-0.19
15978	252577950	HMS3463B06	1					0.14	0.161	0.137	0.134	0.161	0.178	0.166	0.146	-1.39	-0.64	-1.02	-1.43	-1.66	-1.55	-2.27	-2.21	-2.24	-2.22	-2.16	-2.19
15979	252577951	HMS3463B07	1					0.165	0.175	0.167	0.16	0.319	0.306	0.305	0.267	-0.45	-0.11	-0.28	-0.3	-0.95	-0.62	0.2	-0.03	0.08	0.18	-0.19	-0.01
15980	252577952	HMS3463B08	1					0.154	0.159	0.159	0.147	0.275	0.281	0.266	0.237	-0.86	-0.72	-0.79	-0.6	-1.31	-0.95	-0.49	-0.46	-0.47	-0.49	-0.68	-0.59
15981	252577953	HMS3463B09	1					0.164	0.187	0.183	0.158	0.323	0.329	0.322	0.27	-0.49	0.36	-0.07	0.31	-1	-0.35	0.27	0.36	0.31	0.48	-0.14	0.17
15982	252577954	HMS3463B10	1					0.145	0.15	0.157	0.145	0.182	0.188	0.191	0.161	-1.2	-1.07	-1.14	-0.68	-1.36	-1.02	-1.94	-2.04	-1.99	-1.79	-1.92	-1.85
15983	252577955	HMS3463B11	1					0.182	0.196	0.198	0.193	0.352	0.373	0.33	0.293	0.19	0.7	0.45	0.87	-0.04	0.41	0.72	1.11	0.91	0.61	0.23	0.42
15984	252577956	HMS3463B12	1					0.166	0.155	0.155	0.15	0.221	0.191	0.2	0.172	-0.41	-0.88	-0.64	-0.75	-1.22	-0.99	-1.33	-1.99	-1.66	-1.63	-1.74	-1.69
15985	252577957	HMS3463B13	1					0.166	0.155	0.175	0.157	0.284	0.304	0.283	0.27	-0.41	-0.88	-0.64	0	-1.03	-0.51	-0.35	-0.07	-0.21	-0.2	-0.14	-0.17
15986	252577958	HMS3463B14	1					0.156	0.157	0.16	0.147	0.243	0.231	0.234	0.215	-0.79	-0.8	-0.79	-0.56	-1.31	-0.93	-0.99	-1.31	-1.15	-1.05	-1.04	-1.04
15987	252577959	HMS3463B15	1					0.156	0.157	0.156	0.15	0.26	0.249	0.232	0.208	-0.79	-0.8	-0.79	-0.71	-1.22	-0.97	-0.72	-1	-0.86	-1.08	-1.15	-1.12
15988	252577960	HMS3463B16	1					0.16	0.157	0.157	0.153	0.285	0.269	0.245	0.227	-0.64	-0.8	-0.72	-0.68	-1.14	-0.91	-0.33	-0.66	-0.5	-0.86	-0.84	-0.85
15989	252577961	HMS3463B17	1					0.187	0.193	0.185	0.189	0.344	0.326	0.296	0.29	0.38	0.59	0.48	0.38	-0.15	0.11	0.6	0.31	0.45	0.03	0.18	0.1
15990	252577962	HMS3463B18	1					0.17	0.182	0.164	0.174	0.335	0.323	0.286	0.254	-0.26	0.16	-0.05	-0.41	-0.56	-0.49	0.45	0.25	0.35	-0.15	-0.4	-0.28
15991	252577963	HMS3463B19	1					0.175	0.188	0.192	0.177	0.367	0.371	0.352	0.305	-0.07	0.39	0.16	0.64	-0.48	0.08	0.96	1.07	1.01	1	0.43	0.71
15992	252577964	HMS3463B20	1					0.143	0.164	0.168	0.155	0.223	0.245	0.255	0.201	-1.28	-0.53	-0.9	-0.26	-1.09	-0.67	-1.3	-1.07	-1.19	-0.68	-1.27	-0.97
15993	252577965	HMS3463B21	1					0.159	0.173	0.171	0.161	0.359	0.35	0.34	0.296	-0.68	-0.18	-0.43	-0.15	-0.92	-0.53	0.83	0.71	0.77	0.79	0.28	0.53
15994	252577966	HMS3463B22	1					0.156	0.167	0.163	0.16	0.344	0.336	0.324	0.292	-0.79	-0.41	-0.6	-0.45	-0.95	-0.7	0.6	0.48	0.54	0.51	0.21	0.36
15995	252577967	HMS3463C01	1					0.114	0.114	0.115	0.13	0.218	0.186	0.224	0.231	-2.38	-2.45	-2.41	-2.26	-1.77	-2.02	-1.38	-2.08	-1.73	-1.22	-0.78	-1
15996	252577968	HMS3463C02	1					0.143	0.145	0.141	0.141	0.259	0.291	0.261	0.224	-1.28	-1.26	-1.27	-1.28	-1.47	-1.38	-0.74	-0.29	-0.51	-0.58	-0.89	-0.74
15997	252577969	HMS3463C03	1					0.145	0.15	0.154	0.152	0.237	0.258	0.236	0.231	-1.2	-1.07	-1.14	-0.79	-1.17	-0.98	-1.08	-0.85	-0.97	-1.01	-0.78	-0.89
15998	252577970	HMS3463C04	1					0.148	0.144	0.149	0.152	0.259	0.289	0.282	0.244	-1.09	-1.3	-1.2	-0.98	-1.17	-1.07	-0.74	-0.32	-0.53	-0.22	-0.57	-0.39
15999	252577971	HMS3463C05	1					0.149	0.146	0.147	0.171	0.244	0.258	0.248	0.212	-1.05	-1.22	-1.14	-1.05	-0.65	-0.85	-0.97	-0.85	-0.91	-0.8	-1.09	-0.95
16000	252577972	HMS3463C06	1					0.155	0.154	0.154	0.256	0.279	0.289	0.291	0.349	-0.83	-0.91	-0.87	-0.79	1.69	0.45	-0.42	-0.32	-0.37	-0.06	1.14	0.54
16001	252577973	HMS3463C07	1					0.168	0.182	0.171	0.183	0.309	0.312	0.306	0.267	-0.34	0.16	-0.09	-0.15	-0.32	-0.23	0.05	0.07	0.06	0.2	-0.19	0
16002	252577974	HMS3463C08	1					0.16	0.181	0.167	0.176	0.308	0.314	0.274	0.253	-0.64	0.12	-0.26	-0.3	-0.51	-0.4	0.03	0.1	0.07	-0.35	-0.42	-0.39
16003	252577975	HMS3463C09	1					0.199	0.223	0.215	0.222	0.312	0.329	0.3	0.274	0.83	1.74	1.29	1.51	0.75	1.13	0.09	0.36	0.23	0.1	-0.08	0.01
16004	252577976	HMS3463C10	1					0.159	0.184	0.174	0.186	0.288	0.321	0.286	0.253	-0.68	0.24	-0.22	-0.03	-0.24	-0.13	-0.28	0.22	-0.03	-0.15	-0.42	-0.28
16005	252577977	HMS3463C11	1					0.162	0.164	0.161	0.184	0.292	0.288	0.249	0.231	-0.56	-0.53	-0.55	-0.52	-0.29	-0.41	-0.22	-0.34	-0.28	-0.79	-0.78	-0.78
16006	252577978	HMS3463C12	1					0.175	0.182	0.176	0.192	0.316	0.31	0.275	0.255	-0.07	0.16	0.05	0.04	-0.07	-0.01	0.16	0.03	0.1	-0.34	-0.39	-0.36
16007	252577979	HMS3463C13	1					0.177	0.182	0.177	0.214	0.332	0.332	0.291	0.292	0	0.16	0.08	0.08	0.53	0.31	0.41	0.41	0.41	-0.06	0.21	0.08
16008	252577980	HMS3463C14	1					0.173	0.181	0.18	0.208	0.343	0.343	0.321	0.298	-0.15	0.12	-0.01	0.19	0.37	0.28	0.58	0.59	0.59	0.46	0.31	0.39
16009	252577981	HMS3463C15	1					0.2	0.203	0.199	0.226	0.329	0.33	0.291	0.27	0.87	0.97	0.92	0.91	0.86	0.89	0.36	0.37	0.37	-0.06	-0.14	-0.1
16010	252577982	HMS3463C16	1					0.18	0.176	0.177	0.191	0.342	0.345	0.298	0.262	0.12	-0.07	0.02	0.08	-0.1	-0.01	0.56	0.63	0.6	0.06	-0.27	-0.11
16011	252577983	HMS3463C17	1					0.183	0.204	0.199	0.202	0.354	0.374	0.332	0.297	0.23	1.01	0.62	0.91	0.2	0.56	0.75	1.12	0.94	0.65	0.3	0.47
16012	252577984	HMS3463C18	1					0.195	0.2	0.176	0.191	0.383	0.34	0.309	0.264	0.68	0.86	0.77	0.04	-0.1	-0.03	1.21	0.54	0.88	0.25	-0.24	0.01
16013	252577985	HMS3463C19	1					0.157	0.172	0.162	0.171	0.335	0.348	0.325	0.264	-0.75	-0.22	-0.49	-0.49	-0.65	-0.57	0.45	0.68	0.57	0.53	-0.24	0.14
16014	252577986	HMS3463C20	1					0.166	0.187	0.174	0.192	0.365	0.37	0.342	0.292	-0.41	0.36	-0.03	-0.03	-0.07	-0.05	0.93	1.05	0.99	0.82	0.21	0.52
16015	252577987	HMS3463C21	1					0.145	0.165	0.162	0.176	0.324	0.35	0.317	0.281	-1.2	-0.49	-0.85	-0.49	-0.51	-0.5	0.28	0.71	0.5	0.39	0.04	0.21
16016	252577988	HMS3463C22	1					0.16	0.178	0.168	0.172	0.317	0.328	0.303	0.266	-0.64	0.01	-0.31	-0.26	-0.62	-0.44	0.17	0.34	0.26	0.15	-0.21	-0.03
16017	252577989	HMS3463D01	1					0.124	0.12	0.128	0.132	0.269	0.291	0.271	0.306	-2	-2.22	-2.11	-1.77	-1.72	-1.74	-0.58	-0.29	-0.44	-0.41	0.44	0.02
16018	252577990	HMS3463D02	1					0.12	0.13	0.125	0.126	0.238	0.252	0.243	0.212	-2.15	-1.84	-1.99	-1.88	-1.88	-1.88	-1.07	-0.95	-1.01	-0.89	-1.09	-0.99
16019	252577991	HMS3463D03	1					0.155	0.148	0.15	0.157	0.25	0.286	0.251	0.22	-0.83	-1.14	-0.99	-0.94	-1.03	-0.99	-0.88	-0.37	-0.63	-0.75	-0.96	-0.85
16020	252577992	HMS3463D04	1					0.141	0.143	0.152	0.185	0.159	0.163	0.157	0.16	-1.36	-1.34	-1.35	-0.86	-0.26	-0.56	-2.31	-2.47	-2.39	-2.38	-1.93	-2.16
16021	252577993	HMS3463D05	1					0.174	0.169	0.168	0.205	0.29	0.316	0.291	0.262	-0.11	-0.34	-0.22	-0.26	0.29	0.01	-0.25	0.14	-0.06	-0.06	-0.27	-0.17
16022	252577994	HMS3463D06	1					0.161	0.163	0.151	0.185	0.164	0.167	0.152	0.155	-0.6	-0.57	-0.58	-0.9	-0.26	-0.58	-2.23	-2.4	-2.31	-2.46	-2.02	-2.24
16023	252577995	HMS3463D07	1					0.19	0.185	0.181	0.217	0.34	0.333	0.311	0.297	0.49	0.28	0.39	0.23	0.62	0.42	0.53	0.42	0.48	0.29	0.3	0.29
16024	252577996	HMS3463D08	1					0.176	0.182	0.192	0.203	0.307	0.318	0.284	0.245	-0.03	0.16	0.06	0.64	0.23	0.44	0.02	0.17	0.09	-0.18	-0.55	-0.37
16025	252577997	HMS3463D09	1					0.188	0.201	0.209	0.213	0.349	0.359	0.331	0.279	0.42	0.89	0.66	1.29	0.51	0.9	0.67	0.87	0.77	0.63	0	0.32
16026	252577998	HMS3463D10	1					0.174	0.179	0.196	0.197	0.23	0.237	0.243	0.199	-0.11	0.05	-0.03	0.8	0.07	0.43	-1.19	-1.21	-1.2	-0.89	-1.3	-1.09
16027	252577999	HMS3463D11	1					0.193	0.225	0.234	0.262	0.349	0.33	0.317	0.32	0.61	1.82	1.21	2.23	1.85	2.04	0.67	0.37	0.52	0.39	0.67	0.53
16028	252578000	HMS3463D12	1					0.167	0.168	0.178	0.195	0.214	0.228	0.22	0.193	-0.37	-0.38	-0.37	0.12	0.01	0.06	-1.44	-1.36	-1.4	-1.29	-1.4	-1.34
16029	252578001	HMS3463D13	1					0.19	0.202	0.193	0.23	0.354	0.326	0.315	0.306	0.49	0.93	0.71	0.68	0.97	0.83	0.75	0.31	0.53	0.36	0.44	0.4
16030	252578002	HMS3463D14	1					0.195	0.191	0.205	0.23	0.378	0.361	0.349	0.312	0.68	0.51	0.6	1.14	0.97	1.05	1.13	0.9	1.02	0.94	0.54	0.74
16031	252578003	HMS3463D15	1					0.184	0.21	0.206	0.239	0.334	0.337	0.328	0.35	0.27	1.24	0.75	1.17	1.22	1.2	0.44	0.49	0.47	0.58	1.16	0.87
16032	252578004	HMS3463D16	1					0.182	0.172	0.183	0.191	0.299	0.269	0.27	0.213	0.19	-0.22	-0.01	0.31	-0.1	0.1	-0.11	-0.66	-0.39	-0.42	-1.07	-0.75
16033	252578005	HMS3463D17	1					0.182	0.175	0.194	0.199	0.374	0.336	0.339	0.302	0.19	-0.11	0.04	0.72	0.12	0.42	1.07	0.48	0.77	0.77	0.38	0.57
16034	252578006	HMS3463D18	1					0.172	0.174	0.171	0.188	0.348	0.327	0.314	0.274	-0.19	-0.14	-0.16	-0.15	-0.18	-0.16	0.66	0.32	0.49	0.34	-0.08	0.13
16035	252578007	HMS3463D19	1					0.175	0.179	0.173	0.195	0.371	0.377	0.352	0.317	-0.07	0.05	-0.01	-0.07	0.01	-0.03	1.02	1.17	1.1	1	0.62	0.81
16036	252578008	HMS3463D20	1					0.164	0.157	0.161	0.18	0.289	0.284	0.285	0.234	-0.49	-0.8	-0.64	-0.52	-0.4	-0.46	-0.27	-0.41	-0.34	-0.16	-0.73	-0.45
16037	252578009	HMS3463D21	1					0.195	0.188	0.187	0.194	0.379	0.364	0.349	0.308	0.68	0.39	0.54	0.46	-0.02	0.22	1.14	0.95	1.05	0.94	0.47	0.71
16038	252578010	HMS3463D22	1					0.161	0.165	0.163	0.18	0.33	0.317	0.285	0.255	-0.6	-0.49	-0.55	-0.45	-0.4	-0.42	0.38	0.15	0.26	-0.16	-0.39	-0.28
16039	252578011	HMS3463E01	1					0.129	0.137	0.119	0.119	0.23	0.265	0.216	0.21	-1.81	-1.57	-1.69	-2.11	-2.08	-2.09	-1.19	-0.73	-0.96	-1.36	-1.12	-1.24
16040	252578012	HMS3463E02	1					0.143	0.143	0.138	0.147	0.263	0.279	0.284	0.254	-1.28	-1.34	-1.31	-1.39	-1.31	-1.35	-0.67	-0.49	-0.58	-0.18	-0.4	-0.29
16041	252578013	HMS3463E03	1					0.171	0.169	0.158	0.179	0.301	0.311	0.276	0.279	-0.22	-0.34	-0.28	-0.64	-0.43	-0.53	-0.08	0.05	-0.01	-0.32	0	-0.16
16042	252578014	HMS3463E04	1					0.156	0.151	0.151	0.171	0.261	0.275	0.263	0.232	-0.79	-1.03	-0.91	-0.9	-0.65	-0.77	-0.71	-0.56	-0.63	-0.54	-0.76	-0.65
16043	252578015	HMS3463E05	1					0.168	0.157	0.155	0.18	0.241	0.254	0.235	0.207	-0.34	-0.8	-0.57	-0.75	-0.4	-0.58	-1.02	-0.92	-0.97	-1.03	-1.17	-1.1
16044	252578016	HMS3463E06	1					0.168	0.174	0.163	0.198	0.271	0.301	0.285	0.246	-0.34	-0.14	-0.24	-0.45	0.09	-0.18	-0.55	-0.12	-0.33	-0.16	-0.53	-0.35
16045	252578017	HMS3463E07	1					0.184	0.182	0.175	0.201	0.318	0.317	0.289	0.282	0.27	0.16	0.22	0	0.18	0.09	0.19	0.15	0.17	-0.09	0.05	-0.02
16046	252578018	HMS3463E08	1					0.183	0.185	0.175	0.199	0.332	0.323	0.311	0.286	0.23	0.28	0.25	0	0.12	0.06	0.41	0.25	0.33	0.29	0.12	0.2
16047	252578019	HMS3463E09	1					0.193	0.191	0.181	0.216	0.351	0.357	0.306	0.285	0.61	0.51	0.56	0.23	0.59	0.41	0.71	0.83	0.77	0.2	0.1	0.15
16048	252578020	HMS3463E10	1					0.181	0.195	0.174	0.203	0.33	0.36	0.29	0.284	0.15	0.66	0.41	-0.03	0.23	0.1	0.38	0.88	0.63	-0.08	0.08	0
16049	252578021	HMS3463E11	1					0.181	0.189	0.172	0.206	0.325	0.317	0.268	0.26	0.15	0.43	0.29	-0.11	0.31	0.1	0.3	0.15	0.23	-0.46	-0.31	-0.38
16050	252578022	HMS3463E12	1					0.221	0.21	0.239	0.241	0.389	0.362	0.351	0.32	1.67	1.24	1.45	2.42	1.27	1.85	1.3	0.92	1.11	0.98	0.67	0.82
16051	252578023	HMS3463E13	1					0.198	0.184	0.201	0.224	0.373	0.348	0.312	0.302	0.8	0.24	0.52	0.98	0.81	0.9	1.05	0.68	0.87	0.3	0.38	0.34
16052	252578024	HMS3463E14	1					0.194	0.184	0.167	0.209	0.364	0.354	0.311	0.298	0.65	0.24	0.44	-0.3	0.4	0.05	0.91	0.78	0.85	0.29	0.31	0.3
16053	252578025	HMS3463E15	1					0.246	0.224	0.214	0.255	0.399	0.362	0.311	0.297	2.61	1.78	2.19	1.47	1.66	1.57	1.46	0.92	1.19	0.29	0.3	0.29
16054	252578026	HMS3463E16	1					0.218	0.215	0.219	0.233	0.398	0.392	0.371	0.34	1.55	1.43	1.49	1.66	1.06	1.36	1.44	1.43	1.44	1.32	1	1.16
16055	252578027	HMS3463E17	1					0.189	0.177	0.175	0.198	0.369	0.346	0.334	0.308	0.46	-0.03	0.21	0	0.09	0.05	0.99	0.65	0.82	0.68	0.47	0.58
16056	252578028	HMS3463E18	1					0.219	0.211	0.202	0.261	0.41	0.367	0.368	0.369	1.59	1.28	1.43	1.02	1.82	1.42	1.63	1	1.32	1.27	1.47	1.37
16057	252578029	HMS3463E19	1					0.185	0.177	0.173	0.212	0.376	0.351	0.336	0.303	0.31	-0.03	0.14	-0.07	0.48	0.2	1.1	0.73	0.91	0.72	0.39	0.56
16058	252578030	HMS3463E20	1					0.212	0.207	0.194	0.223	0.405	0.381	0.373	0.312	1.33	1.12	1.23	0.72	0.78	0.75	1.55	1.24	1.4	1.36	0.54	0.95
16059	252578031	HMS3463E21	1					0.171	0.16	0.16	0.192	0.361	0.359	0.342	0.315	-0.22	-0.68	-0.45	-0.56	-0.07	-0.32	0.86	0.87	0.86	0.82	0.59	0.71
16060	252578032	HMS3463E22	1					0.16	0.164	0.162	0.188	0.361	0.363	0.357	0.301	-0.64	-0.53	-0.58	-0.49	-0.18	-0.33	0.86	0.94	0.9	1.08	0.36	0.72
16061	252578033	HMS3463F01	1					0.123	0.135	0.125	0.126	0.275	0.308	0.334	0.302	-2.04	-1.64	-1.84	-1.88	-1.88	-1.88	-0.49	0	-0.24	0.68	0.38	0.53
16062	252578034	HMS3463F02	1					0.126	0.132	0.124	0.134	0.114	0.129	0.117	0.119	-1.92	-1.76	-1.84	-1.92	-1.66	-1.79	-3.01	-3.05	-3.03	-3.07	-2.6	-2.84
16063	252578035	HMS3463F03	1					0.149	0.151	0.151	0.169	0.234	0.27	0.248	0.232	-1.05	-1.03	-1.04	-0.9	-0.7	-0.8	-1.13	-0.65	-0.89	-0.8	-0.76	-0.78
16064	252578036	HMS3463F04	1					0.157	0.158	0.145	0.177	0.23	0.235	0.213	0.196	-0.75	-0.76	-0.76	-1.13	-0.48	-0.81	-1.19	-1.24	-1.22	-1.41	-1.35	-1.38
16065	252578037	HMS3463F05	1					0.175	0.17	0.166	0.195	0.265	0.3	0.294	0.245	-0.07	-0.3	-0.19	-0.34	0.01	-0.16	-0.64	-0.14	-0.39	-0.01	-0.55	-0.28
16066	252578038	HMS3463F06	1					0.163	0.164	0.156	0.21	0.154	0.172	0.159	0.148	-0.52	-0.53	-0.53	-0.71	0.42	-0.14	-2.38	-2.31	-2.35	-2.34	-2.13	-2.24
16067	252578039	HMS3463F07	1					0.212	0.19	0.195	0.248	0.337	0.336	0.313	0.306	1.33	0.47	0.9	0.76	1.47	1.11	0.49	0.48	0.48	0.32	0.44	0.38
16068	252578040	HMS3463F08	1					0.204	0.188	0.171	0.222	0.325	0.317	0.287	0.261	1.02	0.39	0.71	-0.15	0.75	0.3	0.3	0.15	0.23	-0.13	-0.29	-0.21
16069	252578041	HMS3463F09	1					0.208	0.207	0.193	0.215	0.38	0.382	0.358	0.33	1.17	1.12	1.15	0.68	0.56	0.62	1.16	1.26	1.21	1.1	0.83	0.97
16070	252578042	HMS3463F10	1					0.192	0.187	0.166	0.184	0.217	0.223	0.194	0.175	0.57	0.36	0.46	-0.34	-0.29	-0.31	-1.4	-1.45	-1.42	-1.74	-1.69	-1.71
16071	252578043	HMS3463F11	1					0.21	0.21	0.201	0.221	0.386	0.37	0.341	0.331	1.25	1.24	1.25	0.98	0.73	0.86	1.25	1.05	1.15	0.81	0.85	0.83
16072	252578044	HMS3463F12	1					0.187	0.174	0.171	0.205	0.248	0.236	0.214	0.228	0.38	-0.14	0.12	-0.15	0.29	0.07	-0.91	-1.23	-1.07	-1.39	-0.83	-1.11
16073	252578045	HMS3463F13	1					0.221	0.211	0.203	0.233	0.405	0.395	0.366	0.369	1.67	1.28	1.47	1.06	1.06	1.06	1.55	1.48	1.52	1.24	1.47	1.35
16074	252578046	HMS3463F14	1					0.204	0.212	0.192	0.205	0.359	0.33	0.322	0.297	1.02	1.32	1.17	0.64	0.29	0.47	0.83	0.37	0.6	0.48	0.3	0.39
16075	252578047	HMS3463F15	1					0.263	0.247	0.246	0.279	0.396	0.395	0.342	0.335	3.25	2.66	2.96	2.68	2.32	2.5	1.41	1.48	1.45	0.82	0.91	0.87
16076	252578048	HMS3463F16	1					0.187	0.177	0.169	0.203	0.333	0.314	0.297	0.272	0.38	-0.03	0.18	-0.22	0.23	0	0.42	0.1	0.26	0.04	-0.11	-0.03
16077	252578049	HMS3463F17	1					0.201	0.2	0.197	0.22	0.378	0.375	0.35	0.335	0.91	0.86	0.88	0.83	0.7	0.77	1.13	1.14	1.13	0.96	0.91	0.94
16078	252578050	HMS3463F18	1					0.184	0.171	0.179	0.199	0.279	0.258	0.256	0.231	0.27	-0.26	0	0.15	0.12	0.14	-0.42	-0.85	-0.64	-0.66	-0.78	-0.72
16079	252578051	HMS3463F19	1					0.2	0.194	0.219	0.224	0.402	0.377	0.37	0.372	0.87	0.62	0.75	1.66	0.81	1.24	1.51	1.17	1.34	1.31	1.52	1.41
16080	252578052	HMS3463F20	1					0.191	0.174	0.18	0.201	0.371	0.344	0.346	0.318	0.53	-0.14	0.19	0.19	0.18	0.18	1.02	0.61	0.82	0.89	0.64	0.76
16081	252578053	HMS3463F21	1					0.188	0.179	0.18	0.198	0.376	0.388	0.369	0.34	0.42	0.05	0.23	0.19	0.09	0.14	1.1	1.36	1.23	1.29	1	1.14
16082	252578054	HMS3463F22	1					0.186	0.182	0.175	0.196	0.376	0.35	0.33	0.303	0.34	0.16	0.25	0	0.04	0.02	1.1	0.71	0.91	0.61	0.39	0.5
16083	252578055	HMS3463G01	1					0.155	0.165	0.153	0.147	0.268	0.372	0.348	0.268	-0.83	-0.49	-0.66	-0.83	-1.31	-1.07	-0.6	1.09	0.25	0.93	-0.18	0.37
16084	252578056	HMS3463G02	1					0.144	0.146	0.151	0.155	0.272	0.272	0.289	0.257	-1.24	-1.22	-1.23	-0.9	-1.09	-0.99	-0.53	-0.61	-0.57	-0.09	-0.36	-0.22
16085	252578057	HMS3463G03	1					0.18	0.191	0.209	0.196	0.296	0.305	0.311	0.284	0.12	0.51	0.31	1.29	0.04	0.66	-0.16	-0.05	-0.1	0.29	0.08	0.19
16086	252578058	HMS3463G04	1					0.168	0.16	0.145	0.203	0.265	0.265	0.241	0.239	-0.34	-0.68	-0.51	-1.13	0.23	-0.45	-0.64	-0.73	-0.69	-0.92	-0.65	-0.79
16087	252578059	HMS3463G05	1					0.191	0.189	0.201	0.217	0.259	0.28	0.266	0.228	0.53	0.43	0.48	0.98	0.62	0.8	-0.74	-0.48	-0.61	-0.49	-0.83	-0.66
16088	252578060	HMS3463G06	1					0.189	0.175	0.169	0.211	0.298	0.29	0.272	0.249	0.46	-0.11	0.18	-0.22	0.45	0.11	-0.13	-0.31	-0.22	-0.39	-0.49	-0.44
16089	252578061	HMS3463G07	1					0.213	0.203	0.194	0.229	0.341	0.311	0.329	0.325	1.36	0.97	1.17	0.72	0.95	0.83	0.55	0.05	0.3	0.6	0.75	0.67
16090	252578062	HMS3463G08	1					0.197	0.185	0.171	0.203	0.334	0.321	0.297	0.304	0.76	0.28	0.52	-0.15	0.23	0.04	0.44	0.22	0.33	0.04	0.41	0.23
16091	252578063	HMS3463G09	1					0.193	0.212	0.185	0.194	0.358	0.373	0.319	0.312	0.61	1.32	0.96	0.38	-0.02	0.18	0.82	1.11	0.96	0.42	0.54	0.48
16092	252578064	HMS3463G10	1					0.191	0.187	0.171	0.197	0.348	0.355	0.313	0.326	0.53	0.36	0.44	-0.15	0.07	-0.04	0.66	0.8	0.73	0.32	0.77	0.54
16093	252578065	HMS3463G11	1					0.186	0.175	0.176	0.208	0.357	0.32	0.297	0.322	0.34	-0.11	0.12	0.04	0.37	0.21	0.8	0.2	0.5	0.04	0.7	0.37
16094	252578066	HMS3463G12	1					0.204	0.208	0.191	0.221	0.396	0.385	0.372	0.37	1.02	1.16	1.09	0.61	0.73	0.67	1.41	1.31	1.36	1.34	1.48	1.41
16095	252578067	HMS3463G13	1					0.183	0.192	0.17	0.21	0.32	0.327	0.289	0.285	0.23	0.55	0.39	-0.19	0.42	0.12	0.22	0.32	0.27	-0.09	0.1	0
16096	252578068	HMS3463G14	1					0.188	0.2	0.179	0.216	0.371	0.388	0.346	0.345	0.42	0.86	0.64	0.15	0.59	0.37	1.02	1.36	1.19	0.89	1.08	0.98
16097	252578069	HMS3463G15	1					0.185	0.222	0.219	0.22	0.355	0.367	0.346	0.345	0.31	1.7	1	1.66	0.7	1.18	0.77	1	0.89	0.89	1.08	0.98
16098	252578070	HMS3463G16	1					0.193	0.189	0.194	0.219	0.406	0.362	0.36	0.369	0.61	0.43	0.52	0.72	0.67	0.7	1.57	0.92	1.24	1.13	1.47	1.3
16099	252578071	HMS3463G17	1					0.197	0.188	0.185	0.218	0.372	0.355	0.357	0.361	0.76	0.39	0.58	0.38	0.64	0.51	1.04	0.8	0.92	1.08	1.34	1.21
16100	252578072	HMS3463G18	1					0.22	0.23	0.237	0.221	0.403	0.401	0.374	0.404	1.63	2.01	1.82	2.34	0.73	1.53	1.52	1.58	1.55	1.38	2.04	1.71
16101	252578073	HMS3463G19	1					0.189	0.18	0.181	0.209	0.396	0.375	0.369	0.406	0.46	0.09	0.27	0.23	0.4	0.31	1.41	1.14	1.28	1.29	2.07	1.68
16102	252578074	HMS3463G20	1					0.199	0.194	0.207	0.218	0.4	0.378	0.365	0.44	0.83	0.62	0.73	1.21	0.64	0.93	1.47	1.19	1.33	1.22	2.62	1.92
16103	252578075	HMS3463G21	1					0.176	0.165	0.182	0.201	0.398	0.375	0.37	0.355	-0.03	-0.49	-0.26	0.27	0.18	0.22	1.44	1.14	1.29	1.31	1.24	1.27
16104	252578076	HMS3463G22	1					0.19	0.198	0.225	0.237	0.376	0.38	0.393	0.38	0.49	0.78	0.64	1.89	1.17	1.53	1.1	1.22	1.16	1.7	1.65	1.68
16105	252578077	HMS3463H01	1					0.12	0.128	0.118	0.122	0.241	0.303	0.305	0.222	-2.15	-1.91	-2.03	-2.15	-1.99	-2.07	-1.02	-0.09	-0.55	0.18	-0.92	-0.37
16106	252578078	HMS3463H02	1					0.142	0.141	0.14	0.143	0.136	0.135	0.121	0.123	-1.32	-1.41	-1.37	-1.32	-1.42	-1.37	-2.67	-2.94	-2.81	-3	-2.54	-2.77
16107	252578079	HMS3463H03	1					0.159	0.163	0.169	0.194	0.256	0.265	0.233	0.226	-0.68	-0.57	-0.62	-0.22	-0.02	-0.12	-0.78	-0.73	-0.76	-1.06	-0.86	-0.96
16108	252578080	HMS3463H04	1					0.169	0.157	0.168	0.199	0.179	0.182	0.206	0.161	-0.3	-0.8	-0.55	-0.26	0.12	-0.07	-1.99	-2.14	-2.07	-1.53	-1.92	-1.72
16109	252578081	HMS3463H05	1					0.195	0.176	0.171	0.22	0.24	0.237	0.219	0.205	0.68	-0.07	0.31	-0.15	0.7	0.28	-1.04	-1.21	-1.12	-1.3	-1.2	-1.25
16110	252578082	HMS3463H06	1					0.163	0.171	0.166	0.196	0.154	0.172	0.162	0.139	-0.52	-0.26	-0.39	-0.34	0.04	-0.15	-2.38	-2.31	-2.35	-2.29	-2.28	-2.28
16111	252578083	HMS3463H07	1					0.188	0.183	0.192	0.213	0.328	0.324	0.302	0.266	0.42	0.2	0.31	0.64	0.51	0.58	0.35	0.27	0.31	0.13	-0.21	-0.04
16112	252578084	HMS3463H08	1					0.191	0.179	0.171	0.217	0.278	0.266	0.238	0.213	0.53	0.05	0.29	-0.15	0.62	0.23	-0.44	-0.72	-0.58	-0.98	-1.07	-1.02
16113	252578085	HMS3463H09	1					0.217	0.21	0.196	0.251	0.404	0.387	0.363	0.347	1.51	1.24	1.38	0.8	1.55	1.17	1.54	1.34	1.44	1.19	1.11	1.15
16114	252578086	HMS3463H10	1					0.179	0.173	0.175	0.226	0.232	0.23	0.216	0.206	0.08	-0.18	-0.05	0	0.86	0.43	-1.16	-1.33	-1.24	-1.36	-1.19	-1.27
16115	252578087	HMS3463H11	1					0.188	0.192	0.186	0.255	0.395	0.366	0.35	0.366	0.42	0.55	0.48	0.42	1.66	1.04	1.4	0.99	1.19	0.96	1.42	1.19
16116	252578088	HMS3463H12	1					0.184	0.182	0.18	0.237	0.357	0.343	0.316	0.321	0.27	0.16	0.22	0.19	1.17	0.68	0.8	0.59	0.7	0.37	0.69	0.53
16117	252578089	HMS3463H13	1					0.205	0.214	0.217	0.275	0.367	0.374	0.356	0.374	1.06	1.39	1.23	1.59	2.21	1.9	0.96	1.12	1.04	1.06	1.55	1.31
16118	252578090	HMS3463H14	1					0.182	0.191	0.19	0.248	0.328	0.343	0.322	0.345	0.19	0.51	0.35	0.57	1.47	1.02	0.35	0.59	0.47	0.48	1.08	0.78
16119	252578091	HMS3463H15	1					0.214	0.205	0.217	0.311	0.393	0.4	0.369	0.418	1.4	1.05	1.22	1.59	3.2	2.39	1.36	1.56	1.46	1.29	2.27	1.78
16120	252578092	HMS3463H16	1					0.189	0.188	0.182	0.237	0.348	0.34	0.328	0.341	0.46	0.39	0.43	0.27	1.17	0.72	0.66	0.54	0.6	0.58	1.01	0.8
16121	252578093	HMS3463H17	1					0.201	0.202	0.206	0.244	0.359	0.335	0.341	0.34	0.91	0.93	0.92	1.17	1.36	1.27	0.83	0.46	0.65	0.81	1	0.9
16122	252578094	HMS3463H18	1					0.184	0.176	0.187	0.224	0.341	0.32	0.318	0.335	0.27	-0.07	0.1	0.46	0.81	0.63	0.55	0.2	0.38	0.41	0.91	0.66
16123	252578095	HMS3463H19	1					0.203	0.21	0.208	0.246	0.404	0.413	0.393	0.443	0.99	1.24	1.11	1.25	1.41	1.33	1.54	1.79	1.66	1.7	2.67	2.19
16124	252578096	HMS3463H20	1					0.18	0.175	0.172	0.205	0.224	0.228	0.217	0.257	0.12	-0.11	0.01	-0.11	0.29	0.09	-1.29	-1.36	-1.32	-1.34	-0.36	-0.85
16125	252578097	HMS3463H21	1					0.185	0.17	0.19	0.215	0.401	0.367	0.379	0.373	0.31	-0.3	0	0.57	0.56	0.57	1.49	1	1.25	1.46	1.53	1.5
16126	252578098	HMS3463H22	1					0.18	0.204	0.199	0.208	0.373	0.417	0.394	0.34	0.12	1.01	0.56	0.91	0.37	0.64	1.05	1.85	1.45	1.72	1	1.36
16127	252578099	HMS3463I01	1					0.131	0.152	0.133	0.124	0.236	0.334	0.251	0.2	-1.73	-0.99	-1.36	-1.58	-1.94	-1.76	-1.1	0.44	-0.33	-0.75	-1.28	-1.02
16128	252578100	HMS3463I02	1					0.149	0.149	0.149	0.158	0.27	0.29	0.279	0.263	-1.05	-1.11	-1.08	-0.98	-1	-0.99	-0.56	-0.31	-0.44	-0.27	-0.26	-0.26
16129	252578101	HMS3463I03	1					0.166	0.164	0.165	0.203	0.269	0.287	0.274	0.258	-0.41	-0.53	-0.47	-0.37	0.23	-0.07	-0.58	-0.36	-0.47	-0.35	-0.34	-0.35
16130	252578102	HMS3463I04	1					0.179	0.156	0.155	0.222	0.262	0.271	0.246	0.233	0.08	-0.84	-0.38	-0.75	0.75	0	-0.69	-0.63	-0.66	-0.84	-0.75	-0.79
16131	252578103	HMS3463I05	1					0.185	0.175	0.157	0.229	0.249	0.259	0.221	0.214	0.31	-0.11	0.1	-0.68	0.95	0.13	-0.89	-0.83	-0.86	-1.27	-1.06	-1.16
16132	252578104	HMS3463I06	1					0.189	0.185	0.173	0.216	0.287	0.29	0.263	0.245	0.46	0.28	0.37	-0.07	0.59	0.26	-0.3	-0.31	-0.3	-0.54	-0.55	-0.55
16133	252578105	HMS3463I07	1					0.195	0.188	0.194	0.222	0.312	0.315	0.302	0.291	0.68	0.39	0.54	0.72	0.75	0.74	0.09	0.12	0.11	0.13	0.2	0.16
16134	252578106	HMS3463I08	1					0.187	0.178	0.177	0.213	0.341	0.319	0.305	0.279	0.38	0.01	0.2	0.08	0.51	0.29	0.55	0.19	0.37	0.18	0	0.09
16135	252578107	HMS3463I09	1					0.201	0.202	0.201	0.232	0.321	0.315	0.304	0.257	0.91	0.93	0.92	0.98	1.03	1.01	0.24	0.12	0.18	0.17	-0.36	-0.1
16136	252578108	HMS3463I10	1					0.189	0.183	0.186	0.218	0.359	0.353	0.336	0.347	0.46	0.2	0.33	0.42	0.64	0.53	0.83	0.77	0.8	0.72	1.11	0.91
16137	252578109	HMS3463I11	1					0.191	0.176	0.183	0.22	0.343	0.317	0.293	0.339	0.53	-0.07	0.23	0.31	0.7	0.5	0.58	0.15	0.37	-0.03	0.98	0.48
16138	252578110	HMS3463I12	1					0.21	0.214	0.202	0.242	0.44	0.422	0.378	0.421	1.25	1.39	1.32	1.02	1.3	1.16	2.1	1.94	2.02	1.44	2.31	1.88
16139	252578111	HMS3463I13	1					0.222	0.24	0.232	0.25	0.375	0.37	0.346	0.338	1.7	2.39	2.05	2.15	1.52	1.84	1.08	1.05	1.07	0.89	0.96	0.93
16140	252578112	HMS3463I14	1					0.213	0.246	0.197	0.26	0.351	0.369	0.362	0.351	1.36	2.62	1.99	0.83	1.8	1.32	0.71	1.04	0.87	1.17	1.17	1.17
16141	252578113	HMS3463I15	1					0.235	0.244	0.223	0.263	0.396	0.416	0.371	0.355	2.19	2.55	2.37	1.81	1.88	1.85	1.41	1.84	1.62	1.32	1.24	1.28
16142	252578114	HMS3463I16	1					0.224	0.219	0.211	0.245	0.411	0.398	0.376	0.37	1.78	1.59	1.68	1.36	1.38	1.37	1.65	1.53	1.59	1.41	1.48	1.45
16143	252578115	HMS3463I17	1					0.203	0.206	0.195	0.232	0.404	0.393	0.366	0.386	0.99	1.09	1.04	0.76	1.03	0.89	1.54	1.45	1.49	1.24	1.74	1.49
16144	252578116	HMS3463I18	1					0.203	0.204	0.207	0.24	0.382	0.383	0.373	0.389	0.99	1.01	1	1.21	1.25	1.23	1.19	1.28	1.23	1.36	1.79	1.58
16145	252578117	HMS3463I19	1					0.193	0.185	0.189	0.234	0.378	0.387	0.369	0.391	0.61	0.28	0.44	0.53	1.08	0.81	1.13	1.34	1.24	1.29	1.83	1.56
16146	252578118	HMS3463I20	1					0.213	0.216	0.196	0.237	0.407	0.393	0.369	0.398	1.36	1.47	1.42	0.8	1.17	0.98	1.58	1.45	1.51	1.29	1.94	1.61
16147	252578119	HMS3463I21	1					0.184	0.167	0.18	0.209	0.402	0.373	0.367	0.347	0.27	-0.41	-0.07	0.19	0.4	0.29	1.51	1.11	1.31	1.25	1.11	1.18
16148	252578120	HMS3463I22	1					0.247	0.249	0.235	0.29	0.4	0.449	0.444	0.487	2.65	2.74	2.69	2.27	2.62	2.44	1.47	2.4	1.94	2.59	3.39	2.99
16149	252578121	HMS3463J01	1					0.133	0.145	0.132	0.124	0.248	0.351	0.348	0.247	-1.66	-1.26	-1.46	-1.62	-1.94	-1.78	-0.91	0.73	-0.09	0.93	-0.52	0.2
16150	252578122	HMS3463J02	1					0.144	0.145	0.143	0.144	0.143	0.144	0.124	0.125	-1.24	-1.26	-1.25	-1.2	-1.39	-1.3	-2.56	-2.79	-2.67	-2.95	-2.5	-2.73
16151	252578123	HMS3463J03	1					0.163	0.165	0.161	0.198	0.252	0.286	0.271	0.227	-0.52	-0.49	-0.51	-0.52	0.09	-0.22	-0.85	-0.37	-0.61	-0.41	-0.84	-0.62
16152	252578124	HMS3463J04	1					0.172	0.161	0.155	0.211	0.193	0.189	0.174	0.163	-0.19	-0.64	-0.41	-0.75	0.45	-0.15	-1.77	-2.03	-1.9	-2.08	-1.89	-1.98
16153	252578125	HMS3463J05	1					0.207	0.214	0.181	0.274	0.305	0.306	0.281	0.26	1.14	1.39	1.27	0.23	2.18	1.21	-0.02	-0.03	-0.03	-0.23	-0.31	-0.27
16154	252578126	HMS3463J06	1					0.216	0.208	0.204	0.247	0.374	0.316	0.29	0.208	1.48	1.16	1.32	1.1	1.44	1.27	1.07	0.14	0.6	-0.08	-1.15	-0.61
16155	252578127	HMS3463J07	1					0.199	0.198	0.191	0.238	0.318	0.322	0.297	0.265	0.83	0.78	0.81	0.61	1.19	0.9	0.19	0.24	0.21	0.04	-0.23	-0.09
16156	252578128	HMS3463J08	1					0.193	0.201	0.18	0.235	0.318	0.315	0.269	0.285	0.61	0.89	0.75	0.19	1.11	0.65	0.19	0.12	0.15	-0.44	0.1	-0.17
16157	252578129	HMS3463J09	1					0.2	0.207	0.196	0.241	0.375	0.381	0.351	0.372	0.87	1.12	1	0.8	1.27	1.04	1.08	1.24	1.16	0.98	1.52	1.25
16158	252578130	HMS3463J10	1					0.173	0.174	0.171	0.216	0.22	0.233	0.199	0.211	-0.15	-0.14	-0.15	-0.15	0.59	0.22	-1.35	-1.28	-1.31	-1.65	-1.1	-1.38
16159	252578131	HMS3463J11	1					0.206	0.196	0.189	0.226	0.407	0.369	0.35	0.358	1.1	0.7	0.9	0.53	0.86	0.7	1.58	1.04	1.31	0.96	1.29	1.12
16160	252578132	HMS3463J12	1					0.192	0.192	0.175	0.214	0.315	0.286	0.255	0.263	0.57	0.55	0.56	0	0.53	0.27	0.14	-0.37	-0.12	-0.68	-0.26	-0.47
16161	252578133	HMS3463J13	1					0.185	0.2	0.182	0.224	0.402	0.378	0.348	0.339	0.31	0.86	0.58	0.27	0.81	0.54	1.51	1.19	1.35	0.93	0.98	0.95
16162	252578134	HMS3463J14	1					0.189	0.189	0.197	0.214	0.347	0.341	0.336	0.322	0.46	0.43	0.44	0.83	0.53	0.68	0.64	0.56	0.6	0.72	0.7	0.71
16163	252578135	HMS3463J15	1					0.212	0.219	0.195	0.232	0.387	0.375	0.348	0.34	1.33	1.59	1.46	0.76	1.03	0.89	1.27	1.14	1.2	0.93	1	0.96
16164	252578136	HMS3463J16	1					0.201	0.2	0.189	0.215	0.36	0.344	0.328	0.317	0.91	0.86	0.88	0.53	0.56	0.55	0.85	0.61	0.73	0.58	0.62	0.6
16165	252578137	HMS3463J17	1					0.207	0.218	0.2	0.236	0.404	0.394	0.38	0.366	1.14	1.55	1.34	0.95	1.14	1.04	1.54	1.46	1.5	1.48	1.42	1.45
16166	252578138	HMS3463J18	1					0.188	0.187	0.17	0.203	0.295	0.284	0.271	0.255	0.42	0.36	0.39	-0.19	0.23	0.02	-0.17	-0.41	-0.29	-0.41	-0.39	-0.4
16167	252578139	HMS3463J19	1					0.236	0.214	0.206	0.234	0.407	0.386	0.382	0.398	2.23	1.39	1.81	1.17	1.08	1.13	1.58	1.33	1.46	1.51	1.94	1.73
16168	252578140	HMS3463J20	1					0.192	0.182	0.182	0.202	0.331	0.322	0.306	0.313	0.57	0.16	0.37	0.27	0.2	0.24	0.39	0.24	0.31	0.2	0.56	0.38
16169	252578141	HMS3463J21	1					0.184	0.193	0.193	0.202	0.367	0.368	0.374	0.35	0.27	0.59	0.43	0.68	0.2	0.44	0.96	1.02	0.99	1.38	1.16	1.27
16170	252578142	HMS3463J22	1					0.238	0.215	0.245	0.282	0.415	0.387	0.433	0.424	2.31	1.43	1.87	2.64	2.4	2.52	1.71	1.34	1.53	2.4	2.36	2.38
16171	252578143	HMS3463K01	1					0.165	0.175	0.152	0.147	0.306	0.32	0.249	0.218	-0.45	-0.11	-0.28	-0.86	-1.31	-1.09	0	0.2	0.1	-0.79	-0.99	-0.89
16172	252578144	HMS3463K02	1					0.153	0.158	0.143	0.154	0.251	0.251	0.252	0.244	-0.9	-0.76	-0.83	-1.2	-1.11	-1.16	-0.86	-0.97	-0.92	-0.73	-0.57	-0.65
16173	252578145	HMS3463K03	1					0.17	0.172	0.171	0.2	0.283	0.291	0.286	0.264	-0.26	-0.22	-0.24	-0.15	0.15	0	-0.36	-0.29	-0.33	-0.15	-0.24	-0.19
16174	252578146	HMS3463K04	1					0.182	0.163	0.164	0.213	0.276	0.262	0.258	0.215	0.19	-0.57	-0.19	-0.41	0.51	0.05	-0.47	-0.78	-0.63	-0.63	-1.04	-0.83
16175	252578147	HMS3463K05	1					0.179	0.176	0.168	0.219	0.235	0.248	0.227	0.197	0.08	-0.07	0.01	-0.26	0.67	0.21	-1.11	-1.02	-1.07	-1.17	-1.33	-1.25
16176	252578148	HMS3463K06	1					0.187	0.185	0.166	0.205	0.286	0.284	0.261	0.225	0.38	0.28	0.33	-0.34	0.29	-0.02	-0.31	-0.41	-0.36	-0.58	-0.88	-0.73
16177	252578149	HMS3463K07	1					0.182	0.175	0.161	0.222	0.26	0.251	0.224	0.221	0.19	-0.11	0.04	-0.52	0.75	0.11	-0.72	-0.97	-0.85	-1.22	-0.94	-1.08
16178	252578150	HMS3463K08	1					0.19	0.195	0.175	0.218	0.336	0.315	0.294	0.266	0.49	0.66	0.58	0	0.64	0.32	0.47	0.12	0.29	-0.01	-0.21	-0.11
16179	252578151	HMS3463K09	1					0.189	0.197	0.185	0.225	0.337	0.329	0.315	0.314	0.46	0.74	0.6	0.38	0.84	0.61	0.49	0.36	0.42	0.36	0.57	0.46
16180	252578152	HMS3463K10	1					0.176	0.18	0.172	0.22	0.313	0.323	0.302	0.298	-0.03	0.09	0.03	-0.11	0.7	0.29	0.11	0.25	0.18	0.13	0.31	0.22
16181	252578153	HMS3463K11	1					0.188	0.183	0.179	0.216	0.33	0.301	0.292	0.301	0.42	0.2	0.31	0.15	0.59	0.37	0.38	-0.12	0.13	-0.04	0.36	0.16
16182	252578154	HMS3463K12	1					0.201	0.201	0.193	0.212	0.38	0.376	0.353	0.355	0.91	0.89	0.9	0.68	0.48	0.58	1.16	1.16	1.16	1.01	1.24	1.13
16183	252578155	HMS3463K13	1					0.207	0.204	0.203	0.216	0.368	0.363	0.364	0.342	1.14	1.01	1.07	1.06	0.59	0.82	0.97	0.94	0.95	1.2	1.03	1.12
16184	252578156	HMS3463K14	1					0.199	0.189	0.195	0.199	0.346	0.35	0.341	0.345	0.83	0.43	0.63	0.76	0.12	0.44	0.63	0.71	0.67	0.81	1.08	0.94
16185	252578157	HMS3463K15	1					0.244	0.248	0.233	0.26	0.359	0.37	0.37	0.35	2.53	2.7	2.62	2.19	1.8	1.99	0.83	1.05	0.94	1.31	1.16	1.23
16186	252578158	HMS3463K16	1					0.195	0.197	0.186	0.211	0.361	0.36	0.355	0.335	0.68	0.74	0.71	0.42	0.45	0.43	0.86	0.88	0.87	1.05	0.91	0.98
16187	252578159	HMS3463K17	1					0.196	0.198	0.257	0.22	0.374	0.36	0.43	0.341	0.72	0.78	0.75	3.1	0.7	1.9	1.07	0.88	0.98	2.34	1.01	1.68
16188	252578160	HMS3463K18	1					0.199	0.202	0.191	0.207	0.343	0.36	0.367	0.321	0.83	0.93	0.88	0.61	0.34	0.47	0.58	0.88	0.73	1.25	0.69	0.97
16189	252578161	HMS3463K19	1					0.208	0.192	0.194	0.195	0.367	0.38	0.377	0.357	1.17	0.55	0.86	0.72	0.01	0.37	0.96	1.22	1.09	1.43	1.27	1.35
16190	252578162	HMS3463K20	1					0.217	0.194	0.208	0.209	0.386	0.385	0.383	0.373	1.51	0.62	1.07	1.25	0.4	0.82	1.25	1.31	1.28	1.53	1.53	1.53
16191	252578163	HMS3463K21	1					0.213	0.188	0.181	0.191	0.394	0.385	0.359	0.332	1.36	0.39	0.88	0.23	-0.1	0.07	1.38	1.31	1.34	1.12	0.87	0.99
16192	252578164	HMS3463K22	1					0.189	0.172	0.175	0.181	0.396	0.377	0.37	0.342	0.46	-0.22	0.12	0	-0.37	-0.18	1.41	1.17	1.29	1.31	1.03	1.17
16193	252578165	HMS3463L01	1					0.132	0.141	0.129	0.128	0.252	0.316	0.262	0.286	-1.7	-1.41	-1.55	-1.73	-1.83	-1.78	-0.85	0.14	-0.36	-0.56	0.12	-0.22
16194	252578166	HMS3463L02	1					0.15	0.14	0.132	0.139	0.144	0.132	0.128	0.121	-1.02	-1.45	-1.23	-1.62	-1.53	-1.57	-2.54	-2.99	-2.77	-2.88	-2.57	-2.72
16195	252578167	HMS3463L03	1					0.167	0.17	0.161	0.181	0.259	0.27	0.25	0.208	-0.37	-0.3	-0.34	-0.52	-0.37	-0.45	-0.74	-0.65	-0.69	-0.77	-1.15	-0.96
16196	252578168	HMS3463L04	1					0.169	0.164	0.16	0.205	0.232	0.221	0.208	0.182	-0.3	-0.53	-0.41	-0.56	0.29	-0.14	-1.16	-1.48	-1.32	-1.5	-1.58	-1.54
16197	252578169	HMS3463L05	1					0.2	0.205	0.194	0.251	0.302	0.31	0.289	0.304	0.87	1.05	0.96	0.72	1.55	1.13	-0.06	0.03	-0.01	-0.09	0.41	0.16
16198	252578170	HMS3463L06	1					0.185	0.197	0.169	0.217	0.241	0.261	0.226	0.206	0.31	0.74	0.52	-0.22	0.62	0.2	-1.02	-0.8	-0.91	-1.18	-1.19	-1.18
16199	252578171	HMS3463L07	1					0.19	0.177	0.182	0.217	0.267	0.263	0.245	0.25	0.49	-0.03	0.23	0.27	0.62	0.44	-0.61	-0.77	-0.69	-0.86	-0.47	-0.66
16200	252578172	HMS3463L08	1					0.192	0.205	0.19	0.221	0.3	0.314	0.278	0.266	0.57	1.05	0.81	0.57	0.73	0.65	-0.09	0.1	0	-0.28	-0.21	-0.25
16201	252578173	HMS3463L09	1					0.198	0.214	0.2	0.232	0.335	0.357	0.358	0.334	0.8	1.39	1.1	0.95	1.03	0.99	0.45	0.83	0.64	1.1	0.9	1
16202	252578174	HMS3463L10	1					0.184	0.175	0.194	0.205	0.222	0.2	0.211	0.202	0.27	-0.11	0.08	0.72	0.29	0.5	-1.32	-1.84	-1.58	-1.44	-1.25	-1.35
16203	252578175	HMS3463L11	1					0.229	0.217	0.196	0.232	0.358	0.346	0.316	0.344	1.97	1.51	1.74	0.8	1.03	0.91	0.82	0.65	0.73	0.37	1.06	0.72
16204	252578176	HMS3463L12	1					0.197	0.186	0.183	0.216	0.31	0.321	0.293	0.289	0.76	0.32	0.54	0.31	0.59	0.45	0.06	0.22	0.14	-0.03	0.17	0.07
16205	252578177	HMS3463L13	1					0.202	0.204	0.191	0.219	0.337	0.371	0.328	0.322	0.95	1.01	0.98	0.61	0.67	0.64	0.49	1.07	0.78	0.58	0.7	0.64
16206	252578178	HMS3463L14	1					0.198	0.181	0.182	0.196	0.335	0.316	0.307	0.297	0.8	0.12	0.46	0.27	0.04	0.15	0.45	0.14	0.3	0.22	0.3	0.26
16207	252578179	HMS3463L15	1					0.245	0.233	0.219	0.221	0.423	0.419	0.404	0.363	2.57	2.12	2.35	1.66	0.73	1.19	1.84	1.89	1.86	1.89	1.37	1.63
16208	252578180	HMS3463L16	1					0.192	0.191	0.177	0.203	0.298	0.309	0.299	0.282	0.57	0.51	0.54	0.08	0.23	0.16	-0.13	0.02	-0.05	0.08	0.05	0.07
16209	252578181	HMS3463L17	1					0.206	0.204	0.207	0.223	0.366	0.361	0.364	0.346	1.1	1.01	1.05	1.21	0.78	1	0.94	0.9	0.92	1.2	1.09	1.15
16210	252578182	HMS3463L18	1					0.189	0.188	0.178	0.196	0.293	0.283	0.265	0.251	0.46	0.39	0.43	0.12	0.04	0.08	-0.2	-0.43	-0.31	-0.51	-0.45	-0.48
16211	252578183	HMS3463L19	1					0.208	0.201	0.206	0.196	0.37	0.386	0.372	0.344	1.17	0.89	1.03	1.17	0.04	0.61	1	1.33	1.17	1.34	1.06	1.2
16212	252578184	HMS3463L20	1					0.187	0.189	0.185	0.192	0.351	0.346	0.336	0.325	0.38	0.43	0.41	0.38	-0.07	0.16	0.71	0.65	0.68	0.72	0.75	0.74
16213	252578185	HMS3463L21	1					0.183	0.171	0.169	0.18	0.355	0.348	0.34	0.339	0.23	-0.26	-0.01	-0.22	-0.4	-0.31	0.77	0.68	0.72	0.79	0.98	0.88
16214	252578186	HMS3463L22	1					0.175	0.166	0.163	0.174	0.386	0.378	0.377	0.356	-0.07	-0.45	-0.26	-0.45	-0.56	-0.51	1.25	1.19	1.22	1.43	1.26	1.34
16215	252578187	HMS3463M01	1					0.156	0.157	0.14	0.136	0.252	0.26	0.289	0.229	-0.79	-0.8	-0.79	-1.32	-1.61	-1.46	-0.85	-0.82	-0.83	-0.09	-0.81	-0.45
16216	252578188	HMS3463M02	1					0.152	0.146	0.142	0.15	0.252	0.273	0.258	0.243	-0.94	-1.22	-1.08	-1.24	-1.22	-1.23	-0.85	-0.6	-0.72	-0.63	-0.58	-0.61
16217	252578189	HMS3463M03	1					0.17	0.162	0.193	0.206	0.249	0.237	0.25	0.223	-0.26	-0.61	-0.43	0.68	0.31	0.5	-0.89	-1.21	-1.05	-0.77	-0.91	-0.84
16218	252578190	HMS3463M04	1					0.166	0.159	0.157	0.198	0.252	0.265	0.262	0.22	-0.41	-0.72	-0.57	-0.68	0.09	-0.29	-0.85	-0.73	-0.79	-0.56	-0.96	-0.76
16219	252578191	HMS3463M05	1					0.168	0.171	0.166	0.204	0.227	0.239	0.228	0.206	-0.34	-0.26	-0.3	-0.34	0.26	-0.04	-1.24	-1.17	-1.21	-1.15	-1.19	-1.17
16220	252578192	HMS3463M06	1					0.181	0.187	0.174	0.204	0.28	0.287	0.272	0.242	0.15	0.36	0.26	-0.03	0.26	0.11	-0.41	-0.36	-0.38	-0.39	-0.6	-0.49
16221	252578193	HMS3463M07	1					0.182	0.17	0.171	0.196	0.256	0.249	0.244	0.239	0.19	-0.3	-0.05	-0.15	0.04	-0.05	-0.78	-1	-0.89	-0.87	-0.65	-0.76
16222	252578194	HMS3463M08	1					0.187	0.19	0.183	0.208	0.327	0.319	0.309	0.313	0.38	0.47	0.43	0.31	0.37	0.34	0.33	0.19	0.26	0.25	0.56	0.4
16223	252578195	HMS3463M09	1					0.214	0.204	0.203	0.226	0.321	0.315	0.327	0.313	1.4	1.01	1.21	1.06	0.86	0.96	0.24	0.12	0.18	0.56	0.56	0.56
16224	252578196	HMS3463M10	1					0.179	0.169	0.174	0.191	0.231	0.228	0.217	0.216	0.08	-0.34	-0.13	-0.03	-0.1	-0.07	-1.18	-1.36	-1.27	-1.34	-1.02	-1.18
16225	252578197	HMS3463M11	1					0.188	0.176	0.184	0.206	0.283	0.269	0.272	0.265	0.42	-0.07	0.18	0.34	0.31	0.33	-0.36	-0.66	-0.51	-0.39	-0.23	-0.31
16226	252578198	HMS3463M12	1					0.229	0.26	0.225	0.26	0.344	0.378	0.347	0.342	1.97	3.16	2.57	1.89	1.8	1.84	0.6	1.19	0.89	0.91	1.03	0.97
16227	252578199	HMS3463M13	1					0.227	0.233	0.229	0.245	0.319	0.342	0.344	0.304	1.89	2.12	2.01	2.04	1.38	1.71	0.2	0.58	0.39	0.86	0.41	0.63
16228	252578200	HMS3463M14	1					0.193	0.181	0.19	0.22	0.322	0.309	0.341	0.31	0.61	0.12	0.37	0.57	0.7	0.63	0.25	0.02	0.13	0.81	0.51	0.66
16229	252578201	HMS3463M15	1					0.19	0.183	0.176	0.209	0.312	0.298	0.302	0.314	0.49	0.2	0.35	0.04	0.4	0.22	0.09	-0.17	-0.04	0.13	0.57	0.35
16230	252578202	HMS3463M16	1					0.19	0.203	0.194	0.213	0.343	0.369	0.349	0.35	0.49	0.97	0.73	0.72	0.51	0.61	0.58	1.04	0.81	0.94	1.16	1.05
16231	252578203	HMS3463M17	1					0.193	0.204	0.191	0.214	0.315	0.331	0.331	0.309	0.61	1.01	0.81	0.61	0.53	0.57	0.14	0.39	0.27	0.63	0.49	0.56
16232	252578204	HMS3463M18	1					0.185	0.193	0.187	0.192	0.327	0.325	0.331	0.311	0.31	0.59	0.45	0.46	-0.07	0.19	0.33	0.29	0.31	0.63	0.52	0.58
16233	252578205	HMS3463M19	1					0.18	0.189	0.213	0.179	0.317	0.348	0.358	0.305	0.12	0.43	0.27	1.44	-0.43	0.5	0.17	0.68	0.43	1.1	0.43	0.76
16234	252578206	HMS3463M20	1					0.162	0.168	0.191	0.175	0.285	0.289	0.291	0.243	-0.56	-0.38	-0.47	0.61	-0.54	0.03	-0.33	-0.32	-0.33	-0.06	-0.58	-0.32
16235	252578207	HMS3463M21	1					0.169	0.16	0.187	0.172	0.332	0.329	0.342	0.307	-0.3	-0.68	-0.49	0.46	-0.62	-0.08	0.41	0.36	0.38	0.82	0.46	0.64
16236	252578208	HMS3463M22	1					0.176	0.176	0.188	0.183	0.353	0.37	0.35	0.342	-0.03	-0.07	-0.05	0.49	-0.32	0.09	0.74	1.05	0.9	0.96	1.03	0.99
16237	252578209	HMS3463N01	1					0.137	0.127	0.128	0.128	0.273	0.281	0.277	0.243	-1.51	-1.95	-1.73	-1.77	-1.83	-1.8	-0.52	-0.46	-0.49	-0.3	-0.58	-0.44
16238	252578210	HMS3463N02	1					0.129	0.134	0.12	0.117	0.119	0.124	0.119	0.116	-1.81	-1.68	-1.75	-2.07	-2.13	-2.1	-2.93	-3.13	-3.03	-3.03	-2.65	-2.84
16239	252578211	HMS3463N03	1					0.155	0.198	0.168	0.183	0.243	0.314	0.279	0.242	-0.83	0.78	-0.02	-0.26	-0.32	-0.29	-0.99	0.1	-0.44	-0.27	-0.6	-0.43
16240	252578212	HMS3463N04	1					0.154	0.156	0.141	0.195	0.245	0.25	0.226	0.188	-0.86	-0.84	-0.85	-1.28	0.01	-0.63	-0.96	-0.99	-0.97	-1.18	-1.48	-1.33
16241	252578213	HMS3463N05	1					0.226	0.187	0.232	0.232	0.261	0.294	0.269	0.234	1.85	0.36	1.11	2.15	1.03	1.59	-0.71	-0.24	-0.47	-0.44	-0.73	-0.58
16242	252578214	HMS3463N06	1					0.171	0.169	0.177	0.209	0.271	0.274	0.268	0.216	-0.22	-0.34	-0.28	0.08	0.4	0.24	-0.55	-0.58	-0.56	-0.46	-1.02	-0.74
16243	252578215	HMS3463N07	1					0.178	0.177	0.171	0.234	0.264	0.258	0.258	0.242	0.04	-0.03	0.01	-0.15	1.08	0.47	-0.66	-0.85	-0.75	-0.63	-0.6	-0.61
16244	252578216	HMS3463N08	1					0.176	0.165	0.169	0.223	0.279	0.255	0.282	0.273	-0.03	-0.49	-0.26	-0.22	0.78	0.28	-0.42	-0.9	-0.66	-0.22	-0.09	-0.16
16245	252578217	HMS3463N09	1					0.223	0.22	0.216	0.258	0.31	0.319	0.322	0.298	1.74	1.62	1.68	1.55	1.74	1.65	0.06	0.19	0.12	0.48	0.31	0.39
16246	252578218	HMS3463N10	1					0.167	0.162	0.158	0.203	0.184	0.188	0.179	0.171	-0.37	-0.61	-0.49	-0.64	0.23	-0.2	-1.91	-2.04	-1.98	-2	-1.75	-1.88
16247	252578219	HMS3463N11	1					0.191	0.193	0.202	0.226	0.329	0.337	0.347	0.319	0.53	0.59	0.56	1.02	0.86	0.94	0.36	0.49	0.43	0.91	0.65	0.78
16248	252578220	HMS3463N12	1					0.206	0.224	0.217	0.23	0.357	0.366	0.36	0.327	1.1	1.78	1.44	1.59	0.97	1.28	0.8	0.99	0.89	1.13	0.78	0.96
16249	252578221	HMS3463N13	1					0.193	0.186	0.194	0.231	0.297	0.319	0.364	0.297	0.61	0.32	0.46	0.72	1	0.86	-0.14	0.19	0.02	1.2	0.3	0.75
16250	252578222	HMS3463N14	1					0.177	0.179	0.195	0.204	0.28	0.3	0.318	0.272	0	0.05	0.03	0.76	0.26	0.51	-0.41	-0.14	-0.27	0.41	-0.11	0.15
16251	252578223	HMS3463N15	1					0.181	0.204	0.202	0.211	0.334	0.35	0.368	0.344	0.15	1.01	0.58	1.02	0.45	0.74	0.44	0.71	0.58	1.27	1.06	1.17
16252	252578224	HMS3463N16	1					0.167	0.193	0.173	0.194	0.275	0.302	0.301	0.267	-0.37	0.59	0.11	-0.07	-0.02	-0.04	-0.49	-0.1	-0.29	0.11	-0.19	-0.04
16253	252578225	HMS3463N17	1					0.184	0.202	0.196	0.224	0.349	0.364	0.372	0.379	0.27	0.93	0.6	0.8	0.81	0.8	0.67	0.95	0.81	1.34	1.63	1.49
16254	252578226	HMS3463N18	1					0.162	0.173	0.175	0.181	0.27	0.264	0.276	0.256	-0.56	-0.18	-0.37	0	-0.37	-0.18	-0.56	-0.75	-0.66	-0.32	-0.37	-0.35
16255	252578227	HMS3463N19	1					0.169	0.178	0.197	0.183	0.328	0.349	0.354	0.319	-0.3	0.01	-0.14	0.83	-0.32	0.26	0.35	0.7	0.52	1.03	0.65	0.84
16256	252578228	HMS3463N20	1					0.159	0.165	0.188	0.172	0.305	0.316	0.33	0.29	-0.68	-0.49	-0.58	0.49	-0.62	-0.06	-0.02	0.14	0.06	0.61	0.18	0.4
16257	252578229	HMS3463N21	1					0.157	0.162	0.19	0.17	0.311	0.304	0.333	0.293	-0.75	-0.61	-0.68	0.57	-0.67	-0.05	0.08	-0.07	0	0.67	0.23	0.45
16258	252578230	HMS3463N22	1					0.162	0.183	0.189	0.192	0.348	0.363	0.349	0.324	-0.56	0.2	-0.18	0.53	-0.07	0.23	0.66	0.94	0.8	0.94	0.74	0.84
16259	252578231	HMS3463O01	1					0.158	0.161	0.146	0.183	0.295	0.31	0.318	0.252	-0.71	-0.64	-0.68	-1.09	-0.32	-0.7	-0.17	0.03	-0.07	0.41	-0.44	-0.01
16260	252578232	HMS3463O02	1					0.139	0.137	0.132	0.129	0.246	0.26	0.248	0.257	-1.43	-1.57	-1.5	-1.62	-1.8	-1.71	-0.94	-0.82	-0.88	-0.8	-0.36	-0.58
16261	252578233	HMS3463O03	1					0.147	0.147	0.131	0.15	0.216	0.217	0.199	0.206	-1.13	-1.18	-1.16	-1.66	-1.22	-1.44	-1.41	-1.55	-1.48	-1.65	-1.19	-1.42
16262	252578234	HMS3463O04	1					0.151	0.153	0.139	0.166	0.235	0.254	0.228	0.216	-0.98	-0.95	-0.97	-1.35	-0.78	-1.07	-1.11	-0.92	-1.02	-1.15	-1.02	-1.09
16263	252578235	HMS3463O05	1					0.189	0.201	0.185	0.221	0.26	0.279	0.272	0.255	0.46	0.89	0.68	0.38	0.73	0.55	-0.72	-0.49	-0.61	-0.39	-0.39	-0.39
16264	252578236	HMS3463O06	1					0.152	0.161	0.147	0.198	0.243	0.259	0.242	0.227	-0.94	-0.64	-0.79	-1.05	0.09	-0.48	-0.99	-0.83	-0.91	-0.91	-0.84	-0.88
16265	252578237	HMS3463O07	1					0.189	0.196	0.179	0.233	0.278	0.29	0.275	0.277	0.46	0.7	0.58	0.15	1.06	0.6	-0.44	-0.31	-0.37	-0.34	-0.03	-0.18
16266	252578238	HMS3463O08	1					0.166	0.179	0.137	0.198	0.247	0.263	0.25	0.243	-0.41	0.05	-0.18	-1.43	0.09	-0.67	-0.93	-0.77	-0.85	-0.77	-0.58	-0.68
16267	252578239	HMS3463O09	1					0.179	0.18	0.175	0.209	0.285	0.292	0.267	0.254	0.08	0.09	0.08	0	0.4	0.2	-0.33	-0.27	-0.3	-0.47	-0.4	-0.44
16268	252578240	HMS3463O10	1					0.158	0.158	0.157	0.179	0.218	0.24	0.216	0.201	-0.71	-0.76	-0.74	-0.68	-0.43	-0.55	-1.38	-1.16	-1.27	-1.36	-1.27	-1.31
16269	252578241	HMS3463O11	1					0.192	0.187	0.187	0.203	0.265	0.276	0.277	0.239	0.57	0.36	0.46	0.46	0.23	0.34	-0.64	-0.54	-0.59	-0.3	-0.65	-0.48
16270	252578242	HMS3463O12	1					0.176	0.179	0.183	0.204	0.279	0.335	0.286	0.281	-0.03	0.05	0.01	0.31	0.26	0.28	-0.42	0.46	0.02	-0.15	0.04	-0.06
16271	252578243	HMS3463O13	1					0.162	0.168	0.166	0.185	0.241	0.274	0.26	0.235	-0.56	-0.38	-0.47	-0.34	-0.26	-0.3	-1.02	-0.58	-0.8	-0.6	-0.71	-0.65
16272	252578244	HMS3463O14	1					0.176	0.169	0.181	0.181	0.271	0.284	0.281	0.273	-0.03	-0.34	-0.19	0.23	-0.37	-0.07	-0.55	-0.41	-0.48	-0.23	-0.09	-0.16
16273	252578245	HMS3463O15	1					0.18	0.21	0.215	0.22	0.277	0.303	0.314	0.299	0.12	1.24	0.68	1.51	0.7	1.11	-0.45	-0.09	-0.27	0.34	0.33	0.33
16274	252578246	HMS3463O16	1					0.181	0.18	0.18	0.186	0.295	0.3	0.293	0.302	0.15	0.09	0.12	0.19	-0.24	-0.02	-0.17	-0.14	-0.15	-0.03	0.38	0.18
16275	252578247	HMS3463O17	1					0.148	0.169	0.16	0.167	0.253	0.268	0.254	0.257	-1.09	-0.34	-0.71	-0.56	-0.76	-0.66	-0.83	-0.68	-0.76	-0.7	-0.36	-0.53
16276	252578248	HMS3463O18	1					0.156	0.163	0.163	0.171	0.26	0.286	0.278	0.282	-0.79	-0.57	-0.68	-0.45	-0.65	-0.55	-0.72	-0.37	-0.55	-0.28	0.05	-0.12
16277	252578249	HMS3463O19	1					0.149	0.158	0.174	0.162	0.264	0.281	0.29	0.269	-1.05	-0.76	-0.91	-0.03	-0.89	-0.46	-0.66	-0.46	-0.56	-0.08	-0.16	-0.12
16278	252578250	HMS3463O20	1					0.178	0.177	0.189	0.195	0.301	0.304	0.309	0.295	0.04	-0.03	0.01	0.53	0.01	0.27	-0.08	-0.07	-0.07	0.25	0.26	0.26
16279	252578251	HMS3463O21	1					0.145	0.15	0.145	0.15	0.285	0.29	0.271	0.266	-1.2	-1.07	-1.14	-1.13	-1.22	-1.18	-0.33	-0.31	-0.32	-0.41	-0.21	-0.31
16280	252578252	HMS3463O22	1					0.155	0.154	0.162	0.154	0.298	0.316	0.302	0.291	-0.83	-0.91	-0.87	-0.49	-1.11	-0.8	-0.13	0.14	0.01	0.13	0.2	0.16
16281	252578253	HMS3463P01	1					0.119	0.116	0.117	0.127	0.237	0.274	0.245	0.219	-2.19	-2.38	-2.28	-2.18	-1.86	-2.02	-1.08	-0.58	-0.83	-0.86	-0.97	-0.91
16282	252578254	HMS3463P02	1					0.115	0.109	0.113	0.11	0.121	0.12	0.117	0.122	-2.34	-2.64	-2.49	-2.34	-2.32	-2.33	-2.9	-3.2	-3.05	-3.07	-2.55	-2.81
16283	252578255	HMS3463P03	1					0.128	0.12	0.121	0.127	0.237	0.237	0.243	0.263	-1.85	-2.22	-2.03	-2.03	-1.86	-1.94	-1.08	-1.21	-1.15	-0.89	-0.26	-0.57
16284	252578256	HMS3463P04	1					0.137	0.129	0.125	0.124	0.202	0.196	0.194	0.204	-1.51	-1.88	-1.69	-1.88	-1.94	-1.91	-1.63	-1.91	-1.77	-1.74	-1.22	-1.48
16285	252578257	HMS3463P05	1					0.168	0.173	0.144	0.15	0.287	0.254	0.248	0.281	-0.34	-0.18	-0.26	-1.17	-1.22	-1.19	-0.3	-0.92	-0.61	-0.8	0.04	-0.38
16286	252578258	HMS3463P06	1					0.146	0.145	0.126	0.138	0.198	0.194	0.173	0.182	-1.17	-1.26	-1.21	-1.84	-1.55	-1.7	-1.69	-1.94	-1.82	-2.1	-1.58	-1.84
16287	252578259	HMS3463P07	1					0.156	0.168	0.164	0.159	0.264	0.277	0.311	0.275	-0.79	-0.38	-0.58	-0.41	-0.98	-0.69	-0.66	-0.53	-0.59	0.29	-0.06	0.11
16288	252578260	HMS3463P08	1					0.146	0.162	0.131	0.151	0.249	0.277	0.256	0.267	-1.17	-0.61	-0.89	-1.66	-1.2	-1.43	-0.89	-0.53	-0.71	-0.66	-0.19	-0.43
16289	252578261	HMS3463P09	1					0.145	0.158	0.138	0.17	0.25	0.273	0.275	0.29	-1.2	-0.76	-0.98	-1.39	-0.67	-1.03	-0.88	-0.6	-0.74	-0.34	0.18	-0.08
16290	252578262	HMS3463P10	1					0.15	0.15	0.147	0.158	0.178	0.203	0.202	0.198	-1.02	-1.07	-1.04	-1.05	-1	-1.03	-2.01	-1.79	-1.9	-1.6	-1.32	-1.46
16291	252578263	HMS3463P11	1					0.187	0.161	0.169	0.171	0.279	0.275	0.286	0.272	0.38	-0.64	-0.13	-0.22	-0.65	-0.44	-0.42	-0.56	-0.49	-0.15	-0.11	-0.13
16292	252578264	HMS3463P12	1					0.149	0.15	0.14	0.161	0.195	0.225	0.242	0.238	-1.05	-1.07	-1.06	-1.32	-0.92	-1.12	-1.74	-1.41	-1.58	-0.91	-0.66	-0.79
16293	252578265	HMS3463P13	1					0.154	0.152	0.144	0.163	0.248	0.273	0.269	0.284	-0.86	-0.99	-0.93	-1.17	-0.87	-1.02	-0.91	-0.6	-0.75	-0.44	0.08	-0.18
16294	252578266	HMS3463P14	1					0.158	0.15	0.142	0.143	0.174	0.207	0.194	0.176	-0.71	-1.07	-0.89	-1.24	-1.42	-1.33	-2.07	-1.72	-1.89	-1.74	-1.67	-1.71
16295	252578267	HMS3463P15	1					0.204	0.162	0.157	0.211	0.33	0.26	0.268	0.319	1.02	-0.61	0.21	-0.68	0.45	-0.11	0.38	-0.82	-0.22	-0.46	0.65	0.1
16296	252578268	HMS3463P16	1					0.153	0.155	0.146	0.142	0.239	0.266	0.261	0.244	-0.9	-0.88	-0.89	-1.09	-1.44	-1.27	-1.05	-0.72	-0.88	-0.58	-0.57	-0.57
16297	252578269	HMS3463P17	1					0.151	0.157	0.145	0.143	0.268	0.298	0.286	0.274	-0.98	-0.8	-0.89	-1.13	-1.42	-1.27	-0.6	-0.17	-0.38	-0.15	-0.08	-0.11
16298	252578270	HMS3463P18	1					0.163	0.17	0.175	0.163	0.263	0.286	0.295	0.24	-0.52	-0.3	-0.41	0	-0.87	-0.43	-0.67	-0.37	-0.52	0.01	-0.63	-0.31
16299	252578271	HMS3463P19	1					0.145	0.145	0.156	0.141	0.275	0.286	0.3	0.27	-1.2	-1.26	-1.23	-0.71	-1.47	-1.09	-0.49	-0.37	-0.43	0.1	-0.14	-0.02
16300	252578272	HMS3463P20	1					0.163	0.158	0.155	0.162	0.321	0.307	0.311	0.32	-0.52	-0.76	-0.64	-0.75	-0.89	-0.82	0.24	-0.02	0.11	0.29	0.67	0.48
16301	252578273	HMS3463P21	1					0.15	0.147	0.148	0.137	0.304	0.289	0.289	0.251	-1.02	-1.18	-1.1	-1.01	-1.58	-1.3	-0.03	-0.32	-0.18	-0.09	-0.45	-0.27
16302	252578274	HMS3463P22	1					0.143	0.143	0.154	0.139	0.33	0.362	0.349	0.325	-1.28	-1.34	-1.31	-0.79	-1.53	-1.16	0.38	0.92	0.65	0.94	0.75	0.85
16303	252578275	HMS3464A01	1					0.12	0.124	0.134	0.149	0.274	0.281	0.325	0.304	-1.94	-1.57	-1.75	-1.53	-1.12	-1.32	-0.46	-0.36	-0.41	0.37	0.31	0.34
16304	252578276	HMS3464A02	1					0.125	0.126	0.121	0.121	0.288	0.283	0.273	0.272	-1.69	-1.47	-1.58	-2.08	-1.99	-2.03	-0.16	-0.31	-0.23	-0.66	-0.34	-0.5
16305	252578277	HMS3464A03	1					0.138	0.125	0.126	0.164	0.318	0.28	0.309	0.361	-1.06	-1.52	-1.29	-1.87	-0.65	-1.26	0.5	-0.38	0.06	0.05	1.47	0.76
16306	252578278	HMS3464A04	1					0.122	0.124	0.129	0.139	0.261	0.3	0.296	0.3	-1.84	-1.57	-1.71	-1.74	-1.43	-1.58	-0.74	0.07	-0.34	-0.2	0.23	0.01
16307	252578279	HMS3464A05	1					0.128	0.136	0.133	0.146	0.288	0.302	0.295	0.281	-1.55	-0.96	-1.25	-1.57	-1.21	-1.39	-0.16	0.11	-0.02	-0.22	-0.16	-0.19
16308	252578280	HMS3464A06	1					0.128	0.129	0.139	0.144	0.303	0.328	0.307	0.298	-1.55	-1.32	-1.43	-1.32	-1.27	-1.29	0.17	0.69	0.43	0.01	0.19	0.1
16309	252578281	HMS3464A07	1					0.138	0.127	0.147	0.167	0.267	0.286	0.325	0.294	-1.06	-1.42	-1.24	-0.98	-0.55	-0.77	-0.61	-0.25	-0.43	0.37	0.11	0.24
16310	252578282	HMS3464A08	1					0.138	0.136	0.136	0.157	0.255	0.295	0.262	0.293	-1.06	-0.96	-1.01	-1.44	-0.87	-1.15	-0.87	-0.05	-0.46	-0.88	0.09	-0.39
16311	252578283	HMS3464A09	1					0.138	0.134	0.148	0.169	0.225	0.206	0.228	0.254	-1.06	-1.06	-1.06	-0.94	-0.49	-0.71	-1.53	-2.02	-1.77	-1.55	-0.71	-1.13
16312	252578284	HMS3464A10	1					0.14	0.136	0.14	0.159	0.273	0.32	0.277	0.314	-0.97	-0.96	-0.96	-1.28	-0.8	-1.04	-0.48	0.51	0.01	-0.58	0.52	-0.03
16313	252578285	HMS3464A11	1					0.148	0.181	0.191	0.205	0.201	0.24	0.245	0.261	-0.58	1.35	0.39	0.87	0.64	0.75	-2.05	-1.27	-1.66	-1.21	-0.56	-0.89
16314	252578286	HMS3464A12	1					0.147	0.14	0.143	0.148	0.308	0.313	0.231	0.266	-0.63	-0.75	-0.69	-1.15	-1.15	-1.15	0.28	0.35	0.32	-1.49	-0.46	-0.98
16315	252578287	HMS3464A13	1					0.139	0.145	0.15	0.15	0.28	0.29	0.245	0.256	-1.01	-0.5	-0.75	-0.85	-1.08	-0.97	-0.33	-0.16	-0.24	-1.21	-0.67	-0.94
16316	252578288	HMS3464A14	1					0.137	0.142	0.143	0.147	0.306	0.306	0.267	0.234	-1.11	-0.65	-0.88	-1.15	-1.18	-1.16	0.24	0.2	0.22	-0.78	-1.12	-0.95
16317	252578289	HMS3464A15	1					0.136	0.14	0.144	0.145	0.286	0.3	0.286	0.272	-1.16	-0.75	-0.96	-1.11	-1.24	-1.17	-0.2	0.07	-0.07	-0.4	-0.34	-0.37
16318	252578290	HMS3464A16	1					0.129	0.134	0.147	0.145	0.299	0.296	0.302	0.261	-1.5	-1.06	-1.28	-0.98	-1.24	-1.11	0.08	-0.02	0.03	-0.09	-0.56	-0.33
16319	252578291	HMS3464A17	1					0.144	0.139	0.156	0.159	0.281	0.276	0.271	0.283	-0.77	-0.8	-0.79	-0.6	-0.8	-0.7	-0.31	-0.47	-0.39	-0.7	-0.12	-0.41
16320	252578292	HMS3464A18	1					0.138	0.134	0.153	0.144	0.311	0.285	0.296	0.293	-1.06	-1.06	-1.06	-0.73	-1.27	-1	0.34	-0.27	0.04	-0.2	0.09	-0.06
16321	252578293	HMS3464A19	1					0.142	0.176	0.164	0.147	0.324	0.365	0.314	0.29	-0.87	1.1	0.11	-0.26	-1.18	-0.72	0.63	1.51	1.07	0.15	0.03	0.09
16322	252578294	HMS3464A20	1					0.141	0.135	0.141	0.137	0.318	0.311	0.322	0.296	-0.92	-1.01	-0.96	-1.23	-1.49	-1.36	0.5	0.31	0.4	0.31	0.15	0.23
16323	252578295	HMS3464A21	1					0.145	0.134	0.144	0.136	0.335	0.334	0.315	0.303	-0.72	-1.06	-0.89	-1.11	-1.52	-1.31	0.87	0.82	0.84	0.17	0.29	0.23
16324	252578296	HMS3464A22	1					0.159	0.168	0.174	0.175	0.329	0.331	0.275	0.277	-0.05	0.69	0.32	0.16	-0.3	-0.07	0.74	0.75	0.74	-0.62	-0.24	-0.43
16325	252578297	HMS3464B01	1					0.121	0.12	0.119	0.129	0.279	0.305	0.293	0.255	-1.89	-1.78	-1.83	-2.16	-1.74	-1.95	-0.35	0.18	-0.09	-0.26	-0.69	-0.48
16326	252578298	HMS3464B02	1					0.153	0.149	0.145	0.161	0.305	0.311	0.29	0.307	-0.34	-0.29	-0.31	-1.07	-0.74	-0.9	0.21	0.31	0.26	-0.32	0.37	0.03
16327	252578299	HMS3464B03	1					0.131	0.126	0.141	0.123	0.277	0.279	0.242	0.224	-1.4	-1.47	-1.44	-1.23	-1.93	-1.58	-0.4	-0.4	-0.4	-1.27	-1.32	-1.3
16328	252578300	HMS3464B04	1					0.136	0.129	0.162	0.142	0.32	0.287	0.274	0.248	-1.16	-1.32	-1.24	-0.35	-1.33	-0.84	0.54	-0.22	0.16	-0.64	-0.83	-0.73
16329	252578301	HMS3464B05	1					0.131	0.128	0.159	0.15	0.254	0.278	0.254	0.22	-1.4	-1.37	-1.39	-0.48	-1.08	-0.78	-0.9	-0.42	-0.66	-1.04	-1.4	-1.22
16330	252578302	HMS3464B06	1					0.135	0.131	0.167	0.154	0.236	0.23	0.232	0.195	-1.21	-1.21	-1.21	-0.14	-0.96	-0.55	-1.29	-1.49	-1.39	-1.47	-1.91	-1.69
16331	252578303	HMS3464B07	1					0.144	0.138	0.179	0.158	0.285	0.29	0.268	0.242	-0.77	-0.86	-0.81	0.37	-0.83	-0.23	-0.22	-0.16	-0.19	-0.76	-0.95	-0.86
16332	252578304	HMS3464B08	1					0.159	0.148	0.179	0.174	0.327	0.317	0.343	0.317	-0.05	-0.34	-0.19	0.37	-0.33	0.02	0.69	0.44	0.57	0.73	0.58	0.65
16333	252578305	HMS3464B09	1					0.146	0.146	0.156	0.163	0.292	0.296	0.297	0.272	-0.68	-0.44	-0.56	-0.6	-0.68	-0.64	-0.07	-0.02	-0.05	-0.18	-0.34	-0.26
16334	252578306	HMS3464B10	1					0.157	0.144	0.164	0.194	0.316	0.297	0.316	0.273	-0.14	-0.55	-0.34	-0.26	0.29	0.01	0.45	0	0.23	0.19	-0.32	-0.06
16335	252578307	HMS3464B11	1					0.147	0.145	0.171	0.16	0.295	0.282	0.286	0.243	-0.63	-0.5	-0.56	0.03	-0.77	-0.37	0	-0.33	-0.17	-0.4	-0.93	-0.67
16336	252578308	HMS3464B12	1					0.159	0.16	0.173	0.17	0.325	0.322	0.318	0.286	-0.05	0.28	0.11	0.11	-0.46	-0.17	0.65	0.55	0.6	0.23	-0.05	0.09
16337	252578309	HMS3464B13	1					0.149	0.153	0.165	0.166	0.283	0.268	0.236	0.237	-0.53	-0.08	-0.31	-0.22	-0.58	-0.4	-0.27	-0.65	-0.46	-1.39	-1.05	-1.22
16338	252578310	HMS3464B14	1					0.147	0.145	0.161	0.162	0.269	0.253	0.242	0.224	-0.63	-0.5	-0.56	-0.39	-0.71	-0.55	-0.57	-0.98	-0.77	-1.27	-1.32	-1.3
16339	252578311	HMS3464B15	1					0.157	0.152	0.181	0.175	0.262	0.256	0.247	0.234	-0.14	-0.14	-0.14	0.45	-0.3	0.07	-0.72	-0.91	-0.82	-1.17	-1.12	-1.14
16340	252578312	HMS3464B16	1					0.186	0.177	0.201	0.195	0.35	0.345	0.343	0.336	1.26	1.15	1.21	1.29	0.32	0.81	1.19	1.06	1.13	0.73	0.96	0.85
16341	252578313	HMS3464B17	1					0.163	0.159	0.178	0.182	0.284	0.285	0.292	0.271	0.15	0.22	0.19	0.33	-0.08	0.12	-0.24	-0.27	-0.26	-0.28	-0.36	-0.32
16342	252578314	HMS3464B18	1					0.141	0.133	0.156	0.162	0.229	0.224	0.239	0.212	-0.92	-1.11	-1.01	-0.6	-0.71	-0.66	-1.44	-1.62	-1.53	-1.33	-1.56	-1.45
16343	252578315	HMS3464B19	1					0.148	0.147	0.156	0.163	0.261	0.26	0.258	0.222	-0.58	-0.39	-0.49	-0.6	-0.68	-0.64	-0.74	-0.82	-0.78	-0.96	-1.36	-1.16
16344	252578316	HMS3464B20	1					0.13	0.124	0.136	0.141	0.167	0.164	0.164	0.147	-1.45	-1.57	-1.51	-1.44	-1.37	-1.41	-2.79	-2.95	-2.87	-2.81	-2.89	-2.85
16345	252578317	HMS3464B21	1					0.145	0.135	0.152	0.157	0.326	0.32	0.295	0.267	-0.72	-1.01	-0.87	-0.77	-0.87	-0.82	0.67	0.51	0.59	-0.22	-0.44	-0.33
16346	252578318	HMS3464B22	1					0.141	0.129	0.138	0.147	0.313	0.292	0.27	0.243	-0.92	-1.32	-1.12	-1.36	-1.18	-1.27	0.39	-0.11	0.14	-0.72	-0.93	-0.83
16347	252578319	HMS3464C01	1					0.124	0.121	0.121	0.121	0.319	0.298	0.292	0.296	-1.74	-1.73	-1.73	-2.08	-1.99	-2.03	0.52	0.02	0.27	-0.28	0.15	-0.07
16348	252578320	HMS3464C02	1					0.126	0.116	0.145	0.142	0.191	0.194	0.195	0.176	-1.64	-1.99	-1.82	-1.07	-1.33	-1.2	-2.27	-2.29	-2.28	-2.2	-2.3	-2.25
16349	252578321	HMS3464C03	1					0.147	0.138	0.163	0.17	0.311	0.298	0.291	0.254	-0.63	-0.86	-0.74	-0.31	-0.46	-0.38	0.34	0.02	0.18	-0.3	-0.71	-0.51
16350	252578322	HMS3464C04	1					0.139	0.142	0.165	0.189	0.279	0.294	0.278	0.249	-1.01	-0.65	-0.83	-0.22	0.14	-0.04	-0.35	-0.07	-0.21	-0.56	-0.81	-0.68
16351	252578323	HMS3464C05	1					0.177	0.179	0.186	0.212	0.34	0.344	0.32	0.302	0.83	1.25	1.04	0.66	0.86	0.76	0.98	1.04	1.01	0.27	0.27	0.27
16352	252578324	HMS3464C06	1					0.142	0.144	0.165	0.175	0.295	0.302	0.29	0.241	-0.87	-0.55	-0.71	-0.22	-0.3	-0.26	0	0.11	0.05	-0.32	-0.97	-0.65
16353	252578325	HMS3464C07	1					0.158	0.147	0.178	0.19	0.303	0.301	0.321	0.289	-0.09	-0.39	-0.24	0.33	0.17	0.25	0.17	0.09	0.13	0.29	0.01	0.15
16354	252578326	HMS3464C08	1					0.146	0.145	0.158	0.176	0.281	0.302	0.292	0.268	-0.68	-0.5	-0.59	-0.52	-0.27	-0.39	-0.31	0.11	-0.1	-0.28	-0.42	-0.35
16355	252578327	HMS3464C09	1					0.2	0.178	0.276	0.23	0.292	0.254	0.34	0.256	1.94	1.2	1.57	4.45	1.42	2.94	-0.07	-0.96	-0.51	0.67	-0.67	0
16356	252578328	HMS3464C10	1					0.147	0.143	0.172	0.165	0.288	0.297	0.275	0.251	-0.63	-0.6	-0.61	0.07	-0.61	-0.27	-0.16	0	-0.08	-0.62	-0.77	-0.69
16357	252578329	HMS3464C11	1					0.146	0.141	0.168	0.175	0.282	0.285	0.283	0.251	-0.68	-0.7	-0.69	-0.1	-0.3	-0.2	-0.29	-0.27	-0.28	-0.46	-0.77	-0.61
16358	252578330	HMS3464C12	1					0.148	0.145	0.166	0.166	0.302	0.303	0.281	0.26	-0.58	-0.5	-0.54	-0.18	-0.58	-0.38	0.15	0.13	0.14	-0.5	-0.58	-0.54
16359	252578331	HMS3464C13	1					0.154	0.15	0.162	0.176	0.335	0.316	0.29	0.285	-0.29	-0.24	-0.26	-0.35	-0.27	-0.31	0.87	0.42	0.64	-0.32	-0.08	-0.2
16360	252578332	HMS3464C14	1					0.153	0.173	0.159	0.161	0.314	0.32	0.271	0.275	-0.34	0.94	0.3	-0.48	-0.74	-0.61	0.41	0.51	0.46	-0.7	-0.28	-0.49
16361	252578333	HMS3464C15	1					0.146	0.16	0.166	0.171	0.319	0.319	0.298	0.282	-0.68	0.28	-0.2	-0.18	-0.43	-0.3	0.52	0.49	0.5	-0.16	-0.14	-0.15
16362	252578334	HMS3464C16	1					0.155	0.154	0.171	0.166	0.308	0.319	0.286	0.278	-0.24	-0.03	-0.14	0.03	-0.58	-0.28	0.28	0.49	0.38	-0.4	-0.22	-0.31
16363	252578335	HMS3464C17	1					0.166	0.154	0.175	0.17	0.337	0.327	0.341	0.297	0.29	-0.03	0.13	0.2	-0.46	-0.13	0.91	0.66	0.79	0.69	0.17	0.43
16364	252578336	HMS3464C18	1					0.147	0.141	0.166	0.168	0.321	0.284	0.315	0.271	-0.63	-0.7	-0.66	-0.18	-0.52	-0.35	0.56	-0.29	0.14	0.17	-0.36	-0.09
16365	252578337	HMS3464C19	1					0.159	0.152	0.166	0.168	0.342	0.329	0.337	0.3	-0.05	-0.14	-0.09	-0.18	-0.52	-0.35	1.02	0.71	0.86	0.61	0.23	0.42
16366	252578338	HMS3464C20	1					0.149	0.15	0.16	0.16	0.338	0.338	0.335	0.274	-0.53	-0.24	-0.38	-0.43	-0.77	-0.6	0.93	0.91	0.92	0.57	-0.3	0.13
16367	252578339	HMS3464C21	1					0.152	0.144	0.155	0.163	0.354	0.354	0.335	0.29	-0.38	-0.55	-0.47	-0.64	-0.68	-0.66	1.28	1.26	1.27	0.57	0.03	0.3
16368	252578340	HMS3464C22	1					0.157	0.161	0.183	0.189	0.36	0.367	0.334	0.289	-0.14	0.33	0.09	0.54	0.14	0.34	1.41	1.55	1.48	0.55	0.01	0.28
16369	252578341	HMS3464D01	1					0.123	0.122	0.118	0.124	0.278	0.266	0.265	0.263	-1.79	-1.68	-1.73	-2.2	-1.9	-2.05	-0.37	-0.69	-0.53	-0.82	-0.52	-0.67
16370	252578342	HMS3464D02	1					0.127	0.124	0.124	0.116	0.241	0.252	0.224	0.212	-1.6	-1.57	-1.59	-1.95	-2.15	-2.05	-1.18	-1	-1.09	-1.63	-1.56	-1.6
16371	252578343	HMS3464D03	1					0.132	0.122	0.144	0.15	0.202	0.209	0.203	0.179	-1.35	-1.68	-1.52	-1.11	-1.08	-1.1	-2.03	-1.96	-1.99	-2.04	-2.24	-2.14
16372	252578344	HMS3464D04	1					0.139	0.129	0.16	0.179	0.239	0.257	0.251	0.22	-1.01	-1.32	-1.17	-0.43	-0.18	-0.31	-1.22	-0.89	-1.06	-1.09	-1.4	-1.25
16373	252578345	HMS3464D05	1					0.152	0.157	0.168	0.192	0.25	0.272	0.241	0.202	-0.38	0.12	-0.13	-0.1	0.23	0.07	-0.98	-0.56	-0.77	-1.29	-1.77	-1.53
16374	252578346	HMS3464D06	1					0.15	0.154	0.166	0.199	0.243	0.256	0.236	0.205	-0.48	-0.03	-0.26	-0.18	0.45	0.13	-1.14	-0.91	-1.02	-1.39	-1.71	-1.55
16375	252578347	HMS3464D07	1					0.155	0.156	0.166	0.19	0.295	0.308	0.277	0.249	-0.24	0.07	-0.08	-0.18	0.17	-0.01	0	0.24	0.12	-0.58	-0.81	-0.69
16376	252578348	HMS3464D08	1					0.155	0.16	0.166	0.185	0.299	0.326	0.299	0.274	-0.24	0.28	0.02	-0.18	0.01	-0.08	0.08	0.64	0.36	-0.15	-0.3	-0.22
16377	252578349	HMS3464D09	1					0.151	0.166	0.173	0.191	0.305	0.309	0.309	0.285	-0.43	0.58	0.08	0.11	0.2	0.16	0.21	0.26	0.24	0.05	-0.08	-0.01
16378	252578350	HMS3464D10	1					0.157	0.181	0.188	0.2	0.337	0.372	0.352	0.317	-0.14	1.35	0.61	0.75	0.48	0.61	0.91	1.66	1.29	0.9	0.58	0.74
16379	252578351	HMS3464D11	1					0.154	0.178	0.179	0.188	0.277	0.302	0.261	0.247	-0.29	1.2	0.46	0.37	0.1	0.24	-0.4	0.11	-0.14	-0.9	-0.85	-0.87
16380	252578352	HMS3464D12	1					0.169	0.201	0.189	0.214	0.329	0.379	0.339	0.319	0.44	2.38	1.41	0.79	0.92	0.85	0.74	1.82	1.28	0.65	0.62	0.63
16381	252578353	HMS3464D13	1					0.17	0.206	0.204	0.2	0.281	0.311	0.294	0.257	0.49	2.64	1.56	1.42	0.48	0.95	-0.31	0.31	0	-0.24	-0.65	-0.44
16382	252578354	HMS3464D14	1					0.145	0.179	0.172	0.178	0.282	0.312	0.27	0.249	-0.72	1.25	0.26	0.07	-0.21	-0.07	-0.29	0.33	0.02	-0.72	-0.81	-0.76
16383	252578355	HMS3464D15	1					0.15	0.174	0.176	0.185	0.23	0.264	0.248	0.235	-0.48	1	0.26	0.24	0.01	0.13	-1.42	-0.73	-1.08	-1.15	-1.09	-1.12
16384	252578356	HMS3464D16	1					0.163	0.175	0.184	0.194	0.311	0.338	0.333	0.327	0.15	1.05	0.6	0.58	0.29	0.44	0.34	0.91	0.63	0.53	0.78	0.65
16385	252578357	HMS3464D17	1					0.154	0.163	0.168	0.181	0.32	0.332	0.326	0.291	-0.29	0.43	0.07	-0.1	-0.11	-0.11	0.54	0.78	0.66	0.39	0.05	0.22
16386	252578358	HMS3464D18	1					0.142	0.146	0.165	0.173	0.247	0.269	0.258	0.238	-0.87	-0.44	-0.66	-0.22	-0.36	-0.29	-1.05	-0.62	-0.84	-0.96	-1.03	-0.99
16387	252578359	HMS3464D19	1					0.155	0.161	0.174	0.176	0.349	0.356	0.355	0.309	-0.24	0.33	0.04	0.16	-0.27	-0.06	1.17	1.31	1.24	0.96	0.41	0.69
16388	252578360	HMS3464D20	1					0.174	0.163	0.173	0.185	0.29	0.271	0.278	0.252	0.68	0.43	0.56	0.11	0.01	0.06	-0.11	-0.58	-0.35	-0.56	-0.75	-0.65
16389	252578361	HMS3464D21	1					0.155	0.153	0.167	0.165	0.351	0.348	0.333	0.282	-0.24	-0.08	-0.16	-0.14	-0.61	-0.38	1.22	1.13	1.17	0.53	-0.14	0.2
16390	252578362	HMS3464D22	1					0.159	0.149	0.164	0.166	0.233	0.226	0.231	0.205	-0.05	-0.29	-0.17	-0.26	-0.58	-0.42	-1.35	-1.58	-1.47	-1.49	-1.71	-1.6
16391	252578363	HMS3464E01	1					0.132	0.131	0.124	0.129	0.285	0.287	0.313	0.319	-1.35	-1.21	-1.28	-1.95	-1.74	-1.85	-0.22	-0.22	-0.22	0.13	0.62	0.38
16392	252578364	HMS3464E02	1					0.132	0.128	0.132	0.136	0.249	0.249	0.225	0.232	-1.35	-1.37	-1.36	-1.61	-1.52	-1.57	-1.01	-1.07	-1.04	-1.61	-1.16	-1.38
16393	252578365	HMS3464E03	1					0.163	0.14	0.162	0.18	0.3	0.301	0.289	0.284	0.15	-0.75	-0.3	-0.35	-0.15	-0.25	0.1	0.09	0.1	-0.34	-0.1	-0.22
16394	252578366	HMS3464E04	1					0.157	0.146	0.162	0.193	0.296	0.29	0.289	0.264	-0.14	-0.44	-0.29	-0.35	0.26	-0.04	0.02	-0.16	-0.07	-0.34	-0.5	-0.42
16395	252578367	HMS3464E05	1					0.157	0.149	0.168	0.198	0.312	0.316	0.299	0.267	-0.14	-0.29	-0.22	-0.1	0.42	0.16	0.37	0.42	0.39	-0.15	-0.44	-0.29
16396	252578368	HMS3464E06	1					0.159	0.15	0.173	0.189	0.298	0.306	0.299	0.271	-0.05	-0.24	-0.14	0.11	0.14	0.13	0.06	0.2	0.13	-0.15	-0.36	-0.25
16397	252578369	HMS3464E07	1					0.156	0.15	0.179	0.196	0.309	0.313	0.332	0.277	-0.19	-0.24	-0.21	0.37	0.35	0.36	0.3	0.35	0.33	0.51	-0.24	0.13
16398	252578370	HMS3464E08	1					0.153	0.149	0.181	0.205	0.318	0.323	0.345	0.306	-0.34	-0.29	-0.31	0.45	0.64	0.54	0.5	0.58	0.54	0.76	0.35	0.56
16399	252578371	HMS3464E09	1					0.158	0.154	0.187	0.198	0.266	0.267	0.29	0.233	-0.09	-0.03	-0.06	0.7	0.42	0.56	-0.64	-0.67	-0.65	-0.32	-1.14	-0.73
16400	252578372	HMS3464E10	1					0.147	0.151	0.172	0.205	0.314	0.315	0.325	0.309	-0.63	-0.19	-0.41	0.07	0.64	0.35	0.41	0.4	0.4	0.37	0.41	0.39
16401	252578373	HMS3464E11	1					0.161	0.157	0.183	0.206	0.342	0.328	0.356	0.344	0.05	0.12	0.09	0.54	0.67	0.6	1.02	0.69	0.85	0.98	1.13	1.06
16402	252578374	HMS3464E12	1					0.15	0.155	0.177	0.194	0.323	0.346	0.316	0.328	-0.48	0.02	-0.23	0.28	0.29	0.29	0.61	1.09	0.85	0.19	0.8	0.5
16403	252578375	HMS3464E13	1					0.173	0.153	0.185	0.208	0.367	0.317	0.342	0.351	0.63	-0.08	0.27	0.62	0.73	0.68	1.56	0.44	1	0.71	1.27	0.99
16404	252578376	HMS3464E14	1					0.152	0.153	0.189	0.202	0.325	0.336	0.341	0.344	-0.38	-0.08	-0.23	0.79	0.54	0.67	0.65	0.86	0.76	0.69	1.13	0.91
16405	252578377	HMS3464E15	1					0.171	0.171	0.206	0.219	0.324	0.33	0.368	0.347	0.54	0.84	0.69	1.51	1.07	1.29	0.63	0.73	0.68	1.22	1.19	1.2
16406	252578378	HMS3464E16	1					0.153	0.149	0.185	0.198	0.317	0.317	0.346	0.319	-0.34	-0.29	-0.31	0.62	0.42	0.52	0.48	0.44	0.46	0.78	0.62	0.7
16407	252578379	HMS3464E17	1					0.164	0.162	0.189	0.201	0.354	0.336	0.362	0.308	0.2	0.38	0.29	0.79	0.51	0.65	1.28	0.86	1.07	1.1	0.39	0.75
16408	252578380	HMS3464E18	1					0.152	0.158	0.175	0.187	0.322	0.329	0.349	0.288	-0.38	0.17	-0.11	0.2	0.07	0.14	0.58	0.71	0.65	0.84	-0.01	0.41
16409	252578381	HMS3464E19	1					0.249	0.252	0.247	0.242	0.428	0.412	0.41	0.35	4.31	5	4.66	3.23	1.79	2.51	2.89	2.55	2.72	2.05	1.25	1.65
16410	252578382	HMS3464E20	1					0.167	0.164	0.178	0.189	0.36	0.354	0.358	0.323	0.34	0.48	0.41	0.33	0.14	0.23	1.41	1.26	1.34	1.02	0.7	0.86
16411	252578383	HMS3464E21	1					0.159	0.161	0.177	0.19	0.349	0.35	0.351	0.295	-0.05	0.33	0.14	0.28	0.17	0.23	1.17	1.18	1.17	0.88	0.13	0.51
16412	252578384	HMS3464E22	1					0.169	0.165	0.161	0.196	0.351	0.359	0.337	0.332	0.44	0.53	0.49	-0.39	0.35	-0.02	1.22	1.37	1.3	0.61	0.88	0.74
16413	252578385	HMS3464F01	1					0.121	0.124	0.116	0.116	0.289	0.264	0.259	0.277	-1.89	-1.57	-1.73	-2.29	-2.15	-2.22	-0.13	-0.73	-0.43	-0.94	-0.24	-0.59
16414	252578386	HMS3464F02	1					0.124	0.119	0.12	0.142	0.256	0.26	0.25	0.244	-1.74	-1.83	-1.79	-2.12	-1.33	-1.73	-0.85	-0.82	-0.84	-1.11	-0.91	-1.01
16415	252578387	HMS3464F03	1					0.139	0.125	0.146	0.179	0.179	0.195	0.197	0.19	-1.01	-1.52	-1.27	-1.02	-0.18	-0.6	-2.53	-2.27	-2.4	-2.16	-2.01	-2.09
16416	252578388	HMS3464F04	1					0.158	0.143	0.158	0.185	0.241	0.243	0.251	0.215	-0.09	-0.6	-0.35	-0.52	0.01	-0.25	-1.18	-1.2	-1.19	-1.09	-1.5	-1.3
16417	252578389	HMS3464F05	1					0.148	0.138	0.162	0.22	0.178	0.192	0.205	0.171	-0.58	-0.86	-0.72	-0.35	1.11	0.38	-2.55	-2.33	-2.44	-2	-2.4	-2.2
16418	252578390	HMS3464F06	1					0.168	0.146	0.187	0.231	0.309	0.311	0.314	0.293	0.39	-0.44	-0.03	0.7	1.45	1.08	0.3	0.31	0.31	0.15	0.09	0.12
16419	252578391	HMS3464F07	1					0.159	0.148	0.193	0.237	0.267	0.267	0.295	0.247	-0.05	-0.34	-0.19	0.96	1.64	1.3	-0.61	-0.67	-0.64	-0.22	-0.85	-0.54
16420	252578392	HMS3464F08	1					0.152	0.152	0.196	0.235	0.325	0.334	0.351	0.318	-0.38	-0.14	-0.26	1.08	1.57	1.33	0.65	0.82	0.73	0.88	0.6	0.74
16421	252578393	HMS3464F09	1					0.156	0.151	0.19	0.197	0.294	0.29	0.298	0.282	-0.19	-0.19	-0.19	0.83	0.39	0.61	-0.03	-0.16	-0.09	-0.16	-0.14	-0.15
16422	252578394	HMS3464F10	1					0.162	0.165	0.201	0.218	0.353	0.369	0.384	0.403	0.1	0.53	0.32	1.29	1.04	1.17	1.26	1.6	1.43	1.54	2.33	1.93
16423	252578395	HMS3464F11	1					0.159	0.151	0.202	0.234	0.347	0.344	0.384	0.39	-0.05	-0.19	-0.12	1.34	1.54	1.44	1.13	1.04	1.09	1.54	2.07	1.8
16424	252578396	HMS3464F12	1					0.161	0.15	0.184	0.215	0.349	0.333	0.397	0.385	0.05	-0.24	-0.09	0.58	0.95	0.76	1.17	0.8	0.98	1.79	1.96	1.88
16425	252578397	HMS3464F13	1					0.158	0.15	0.191	0.215	0.245	0.26	0.287	0.279	-0.09	-0.24	-0.17	0.87	0.95	0.91	-1.09	-0.82	-0.96	-0.38	-0.2	-0.29
16426	252578398	HMS3464F14	1					0.158	0.155	0.19	0.193	0.293	0.291	0.3	0.305	-0.09	0.02	-0.04	0.83	0.26	0.55	-0.05	-0.13	-0.09	-0.13	0.33	0.1
16427	252578399	HMS3464F15	1					0.158	0.16	0.182	0.211	0.316	0.334	0.329	0.296	-0.09	0.28	0.09	0.49	0.82	0.66	0.45	0.82	0.64	0.45	0.15	0.3
16428	252578400	HMS3464F16	1					0.194	0.178	0.213	0.225	0.384	0.338	0.356	0.342	1.65	1.2	1.43	1.8	1.26	1.53	1.93	0.91	1.42	0.98	1.09	1.03
16429	252578401	HMS3464F17	1					0.153	0.156	0.181	0.194	0.287	0.28	0.288	0.248	-0.34	0.07	-0.13	0.45	0.29	0.37	-0.18	-0.38	-0.28	-0.36	-0.83	-0.6
16430	252578402	HMS3464F18	1					0.152	0.155	0.177	0.188	0.282	0.282	0.276	0.244	-0.38	0.02	-0.18	0.28	0.1	0.19	-0.29	-0.33	-0.31	-0.6	-0.91	-0.76
16431	252578403	HMS3464F19	1					0.177	0.179	0.178	0.19	0.35	0.339	0.329	0.29	0.83	1.25	1.04	0.33	0.17	0.25	1.19	0.93	1.06	0.45	0.03	0.24
16432	252578404	HMS3464F20	1					0.178	0.172	0.187	0.199	0.371	0.366	0.364	0.36	0.87	0.89	0.88	0.7	0.45	0.58	1.65	1.53	1.59	1.14	1.45	1.3
16433	252578405	HMS3464F21	1					0.17	0.152	0.176	0.191	0.351	0.343	0.337	0.334	0.49	-0.14	0.18	0.24	0.2	0.22	1.22	1.02	1.12	0.61	0.92	0.77
16434	252578406	HMS3464F22	1					0.159	0.155	0.154	0.19	0.241	0.238	0.246	0.247	-0.05	0.02	-0.01	-0.69	0.17	-0.26	-1.18	-1.31	-1.25	-1.19	-0.85	-1.02
16435	252578407	HMS3464G01	1					0.279	0.236	0.271	0.197	0.44	0.405	0.456	0.359	5.77	4.18	4.97	4.24	0.39	2.32	3.15	2.4	2.77	2.96	1.43	2.2
16436	252578408	HMS3464G02	1					0.142	0.132	0.138	0.167	0.265	0.269	0.26	0.261	-0.87	-1.16	-1.02	-1.36	-0.55	-0.96	-0.66	-0.62	-0.64	-0.92	-0.56	-0.74
16437	252578409	HMS3464G03	1					0.145	0.143	0.149	0.2	0.248	0.278	0.28	0.246	-0.72	-0.6	-0.66	-0.9	0.48	-0.21	-1.03	-0.42	-0.73	-0.52	-0.87	-0.7
16438	252578410	HMS3464G04	1					0.169	0.156	0.174	0.25	0.319	0.318	0.34	0.317	0.44	0.07	0.25	0.16	2.04	1.1	0.52	0.46	0.49	0.67	0.58	0.62
16439	252578411	HMS3464G05	1					0.188	0.195	0.193	0.274	0.326	0.355	0.354	0.319	1.36	2.07	1.72	0.96	2.79	1.88	0.67	1.29	0.98	0.94	0.62	0.78
16440	252578412	HMS3464G06	1					0.169	0.159	0.2	0.235	0.293	0.294	0.315	0.254	0.44	0.22	0.33	1.25	1.57	1.41	-0.05	-0.07	-0.06	0.17	-0.71	-0.27
16441	252578413	HMS3464G07	1					0.164	0.154	0.197	0.206	0.311	0.303	0.326	0.296	0.2	-0.03	0.08	1.13	0.67	0.9	0.34	0.13	0.24	0.39	0.15	0.27
16442	252578414	HMS3464G08	1					0.158	0.154	0.185	0.215	0.322	0.301	0.324	0.306	-0.09	-0.03	-0.06	0.62	0.95	0.78	0.58	0.09	0.34	0.35	0.35	0.35
16443	252578415	HMS3464G09	1					0.155	0.146	0.185	0.229	0.24	0.247	0.256	0.24	-0.24	-0.44	-0.34	0.62	1.39	1	-1.2	-1.11	-1.16	-1	-0.99	-0.99
16444	252578416	HMS3464G10	1					0.162	0.156	0.185	0.248	0.326	0.328	0.358	0.386	0.1	0.07	0.08	0.62	1.98	1.3	0.67	0.69	0.68	1.02	1.98	1.5
16445	252578417	HMS3464G11	1					0.164	0.154	0.183	0.239	0.301	0.292	0.321	0.324	0.2	-0.03	0.08	0.54	1.7	1.12	0.13	-0.11	0.01	0.29	0.72	0.51
16446	252578418	HMS3464G12	1					0.175	0.155	0.178	0.203	0.351	0.344	0.361	0.378	0.73	0.02	0.37	0.33	0.57	0.45	1.22	1.04	1.13	1.08	1.82	1.45
16447	252578419	HMS3464G13	1					0.181	0.165	0.192	0.23	0.365	0.361	0.381	0.387	1.02	0.53	0.78	0.92	1.42	1.17	1.52	1.42	1.47	1.48	2	1.74
16448	252578420	HMS3464G14	1					0.166	0.157	0.172	0.202	0.335	0.342	0.344	0.321	0.29	0.12	0.21	0.07	0.54	0.31	0.87	1	0.93	0.74	0.66	0.7
16449	252578421	HMS3464G15	1					0.207	0.196	0.239	0.23	0.361	0.366	0.396	0.335	2.28	2.13	2.2	2.9	1.42	2.16	1.43	1.53	1.48	1.77	0.94	1.36
16450	252578422	HMS3464G16	1					0.161	0.163	0.199	0.19	0.337	0.356	0.361	0.327	0.05	0.43	0.24	1.21	0.17	0.69	0.91	1.31	1.11	1.08	0.78	0.93
16451	252578423	HMS3464G17	1					0.165	0.167	0.186	0.202	0.365	0.362	0.382	0.352	0.24	0.64	0.44	0.66	0.54	0.6	1.52	1.44	1.48	1.5	1.29	1.39
16452	252578424	HMS3464G18	1					0.189	0.173	0.202	0.202	0.389	0.366	0.382	0.362	1.41	0.94	1.18	1.34	0.54	0.94	2.04	1.53	1.79	1.5	1.5	1.5
16453	252578425	HMS3464G19	1					0.173	0.167	0.187	0.207	0.376	0.366	0.38	0.354	0.63	0.64	0.63	0.7	0.7	0.7	1.76	1.53	1.64	1.46	1.33	1.39
16454	252578426	HMS3464G20	1					0.196	0.182	0.21	0.225	0.401	0.394	0.421	0.392	1.75	1.41	1.58	1.67	1.26	1.47	2.3	2.15	2.23	2.27	2.11	2.19
16455	252578427	HMS3464G21	1					0.173	0.162	0.182	0.216	0.349	0.342	0.357	0.352	0.63	0.38	0.51	0.49	0.98	0.74	1.17	1	1.08	1	1.29	1.15
16456	252578428	HMS3464G22	1					0.182	0.185	0.199	0.213	0.372	0.387	0.397	0.377	1.07	1.56	1.31	1.21	0.89	1.05	1.67	2	1.83	1.79	1.8	1.8
16457	252578429	HMS3464H01	1					0.123	0.119	0.116	0.123	0.313	0.287	0.265	0.28	-1.79	-1.83	-1.81	-2.29	-1.93	-2.11	0.39	-0.22	0.08	-0.82	-0.18	-0.5
16458	252578430	HMS3464H02	1					0.135	0.125	0.139	0.158	0.245	0.245	0.242	0.243	-1.21	-1.52	-1.37	-1.32	-0.83	-1.08	-1.09	-1.16	-1.12	-1.27	-0.93	-1.1
16459	252578431	HMS3464H03	1					0.15	0.145	0.145	0.189	0.264	0.272	0.264	0.248	-0.48	-0.5	-0.49	-1.07	0.14	-0.46	-0.68	-0.56	-0.62	-0.84	-0.83	-0.83
16460	252578432	HMS3464H04	1					0.159	0.149	0.163	0.226	0.234	0.24	0.254	0.227	-0.05	-0.29	-0.17	-0.31	1.29	0.49	-1.33	-1.27	-1.3	-1.04	-1.26	-1.15
16461	252578433	HMS3464H05	1					0.169	0.159	0.182	0.226	0.295	0.308	0.309	0.278	0.44	0.22	0.33	0.49	1.29	0.89	0	0.24	0.12	0.05	-0.22	-0.08
16462	252578434	HMS3464H06	1					0.176	0.169	0.202	0.254	0.336	0.335	0.365	0.334	0.78	0.74	0.76	1.34	2.17	1.75	0.89	0.84	0.87	1.16	0.92	1.04
16463	252578435	HMS3464H07	1					0.168	0.165	0.186	0.24	0.282	0.304	0.319	0.317	0.39	0.53	0.46	0.66	1.73	1.2	-0.29	0.15	-0.07	0.25	0.58	0.41
16464	252578436	HMS3464H08	1					0.176	0.169	0.214	0.239	0.349	0.346	0.399	0.363	0.78	0.74	0.76	1.84	1.7	1.77	1.17	1.09	1.13	1.83	1.52	1.67
16465	252578437	HMS3464H09	1					0.167	0.167	0.2	0.245	0.327	0.327	0.365	0.375	0.34	0.64	0.49	1.25	1.89	1.57	0.69	0.66	0.68	1.16	1.76	1.46
16466	252578438	HMS3464H10	1					0.167	0.162	0.184	0.239	0.326	0.331	0.374	0.403	0.34	0.38	0.36	0.58	1.7	1.14	0.67	0.75	0.71	1.34	2.33	1.83
16467	252578439	HMS3464H11	1					0.17	0.17	0.179	0.246	0.35	0.343	0.383	0.388	0.49	0.79	0.64	0.37	1.92	1.14	1.19	1.02	1.11	1.52	2.03	1.77
16468	252578440	HMS3464H12	1					0.206	0.207	0.228	0.275	0.365	0.37	0.4	0.411	2.23	2.69	2.46	2.43	2.83	2.63	1.52	1.62	1.57	1.85	2.49	2.17
16469	252578441	HMS3464H13	1					0.185	0.153	0.176	0.21	0.266	0.271	0.298	0.28	1.21	-0.08	0.56	0.24	0.79	0.52	-0.64	-0.58	-0.61	-0.16	-0.18	-0.17
16470	252578442	HMS3464H14	1					0.182	0.163	0.201	0.215	0.347	0.324	0.382	0.345	1.07	0.43	0.75	1.29	0.95	1.12	1.13	0.6	0.86	1.5	1.15	1.32
16471	252578443	HMS3464H15	1					0.17	0.15	0.188	0.211	0.268	0.253	0.289	0.299	0.49	-0.24	0.12	0.75	0.82	0.79	-0.59	-0.98	-0.79	-0.34	0.21	-0.07
16472	252578444	HMS3464H16	1					0.201	0.19	0.233	0.247	0.385	0.377	0.42	0.382	1.99	1.82	1.9	2.64	1.95	2.3	1.96	1.77	1.87	2.25	1.9	2.08
16473	252578445	HMS3464H17	1					0.164	0.151	0.199	0.209	0.238	0.234	0.271	0.247	0.2	-0.19	0	1.21	0.76	0.99	-1.24	-1.4	-1.32	-0.7	-0.85	-0.77
16474	252578446	HMS3464H18	1					0.185	0.177	0.196	0.223	0.353	0.363	0.392	0.359	1.21	1.15	1.18	1.08	1.2	1.14	1.26	1.46	1.36	1.69	1.43	1.56
16475	252578447	HMS3464H19	1					0.176	0.15	0.166	0.206	0.229	0.217	0.244	0.236	0.78	-0.24	0.27	-0.18	0.67	0.24	-1.44	-1.78	-1.61	-1.23	-1.07	-1.15
16476	252578448	HMS3464H20	1					0.205	0.241	0.234	0.259	0.367	0.375	0.37	0.366	2.18	4.44	3.31	2.69	2.33	2.51	1.56	1.73	1.65	1.26	1.58	1.42
16477	252578449	HMS3464H21	1					0.178	0.166	0.189	0.209	0.343	0.327	0.343	0.301	0.87	0.58	0.73	0.79	0.76	0.78	1.04	0.66	0.85	0.73	0.25	0.49
16478	252578450	HMS3464H22	1					0.19	0.171	0.197	0.213	0.365	0.356	0.381	0.349	1.46	0.84	1.15	1.13	0.89	1.01	1.52	1.31	1.41	1.48	1.23	1.35
16479	252578451	HMS3464I01	1					0.137	0.144	0.14	0.136	0.287	0.335	0.273	0.292	-1.11	-0.55	-0.83	-1.28	-1.52	-1.4	-0.18	0.84	0.33	-0.66	0.07	-0.3
16480	252578452	HMS3464I02	1					0.141	0.141	0.143	0.152	0.272	0.279	0.263	0.25	-0.92	-0.7	-0.81	-1.15	-1.02	-1.09	-0.5	-0.4	-0.45	-0.86	-0.79	-0.82
16481	252578453	HMS3464I03	1					0.168	0.158	0.161	0.186	0.296	0.306	0.299	0.29	0.39	0.17	0.28	-0.39	0.04	-0.17	0.02	0.2	0.11	-0.15	0.03	-0.06
16482	252578454	HMS3464I04	1					0.155	0.149	0.159	0.202	0.276	0.287	0.291	0.264	-0.24	-0.29	-0.26	-0.48	0.54	0.03	-0.42	-0.22	-0.32	-0.3	-0.5	-0.4
16483	252578455	HMS3464I05	1					0.166	0.159	0.18	0.211	0.319	0.329	0.366	0.334	0.29	0.22	0.26	0.41	0.82	0.62	0.52	0.71	0.61	1.18	0.92	1.05
16484	252578456	HMS3464I06	1					0.178	0.166	0.194	0.23	0.32	0.322	0.35	0.329	0.87	0.58	0.73	1	1.42	1.21	0.54	0.55	0.55	0.86	0.82	0.84
16485	252578457	HMS3464I07	1					0.265	0.171	0.181	0.223	0.415	0.311	0.363	0.338	5.09	0.84	2.96	0.45	1.2	0.83	2.61	0.31	1.46	1.12	1.01	1.06
16486	252578458	HMS3464I08	1					0.167	0.162	0.184	0.225	0.313	0.309	0.351	0.355	0.34	0.38	0.36	0.58	1.26	0.92	0.39	0.26	0.33	0.88	1.35	1.12
16487	252578459	HMS3464I09	1					0.176	0.161	0.193	0.255	0.343	0.291	0.362	0.388	0.78	0.33	0.55	0.96	2.2	1.58	1.04	-0.13	0.45	1.1	2.03	1.56
16488	252578460	HMS3464I10	1					0.168	0.16	0.181	0.241	0.336	0.319	0.358	0.4	0.39	0.28	0.33	0.45	1.76	1.11	0.89	0.49	0.69	1.02	2.27	1.65
16489	252578461	HMS3464I11	1					0.165	0.162	0.18	0.232	0.341	0.34	0.377	0.403	0.24	0.38	0.31	0.41	1.48	0.95	1	0.95	0.98	1.4	2.33	1.86
16490	252578462	HMS3464I12	1					0.17	0.16	0.177	0.228	0.345	0.33	0.369	0.396	0.49	0.28	0.38	0.28	1.36	0.82	1.08	0.73	0.91	1.24	2.19	1.71
16491	252578463	HMS3464I13	1					0.174	0.157	0.17	0.206	0.342	0.336	0.343	0.339	0.68	0.12	0.4	-0.01	0.67	0.33	1.02	0.86	0.94	0.73	1.03	0.88
16492	252578464	HMS3464I14	1					0.173	0.151	0.171	0.199	0.348	0.342	0.36	0.342	0.63	-0.19	0.22	0.03	0.45	0.24	1.15	1	1.07	1.06	1.09	1.07
16493	252578465	HMS3464I15	1					0.176	0.158	0.172	0.205	0.348	0.363	0.367	0.36	0.78	0.17	0.48	0.07	0.64	0.35	1.15	1.46	1.31	1.2	1.45	1.33
16494	252578466	HMS3464I16	1					0.18	0.162	0.173	0.198	0.35	0.356	0.359	0.35	0.97	0.38	0.67	0.11	0.42	0.27	1.19	1.31	1.25	1.04	1.25	1.15
16495	252578467	HMS3464I17	1					0.221	0.209	0.244	0.268	0.372	0.379	0.395	0.396	2.96	2.79	2.88	3.11	2.61	2.86	1.67	1.82	1.75	1.75	2.19	1.97
16496	252578468	HMS3464I18	1					0.171	0.153	0.179	0.205	0.343	0.317	0.363	0.34	0.54	-0.08	0.23	0.37	0.64	0.5	1.04	0.44	0.74	1.12	1.05	1.08
16497	252578469	HMS3464I19	1					0.169	0.182	0.183	0.192	0.337	0.364	0.384	0.334	0.44	1.41	0.92	0.54	0.23	0.38	0.91	1.49	1.2	1.54	0.92	1.23
16498	252578470	HMS3464I20	1					0.185	0.186	0.177	0.223	0.374	0.376	0.38	0.347	1.21	1.61	1.41	0.28	1.2	0.74	1.72	1.75	1.73	1.46	1.19	1.32
16499	252578471	HMS3464I21	1					0.171	0.164	0.176	0.187	0.339	0.357	0.369	0.328	0.54	0.48	0.51	0.24	0.07	0.16	0.95	1.33	1.14	1.24	0.8	1.02
16500	252578472	HMS3464I22	1					0.209	0.19	0.185	0.223	0.375	0.387	0.397	0.34	2.38	1.82	2.1	0.62	1.2	0.91	1.74	2	1.87	1.79	1.05	1.42
16501	252578473	HMS3464J01	1					0.121	0.123	0.121	0.124	0.299	0.294	0.278	0.265	-1.89	-1.63	-1.76	-2.08	-1.9	-1.99	0.08	-0.07	0.01	-0.56	-0.48	-0.52
16502	252578474	HMS3464J02	1					0.143	0.122	0.138	0.139	0.236	0.227	0.213	0.232	-0.82	-1.68	-1.25	-1.36	-1.43	-1.39	-1.29	-1.56	-1.42	-1.85	-1.16	-1.5
16503	252578475	HMS3464J03	1					0.157	0.14	0.152	0.169	0.211	0.222	0.218	0.204	-0.14	-0.75	-0.45	-0.77	-0.49	-0.63	-1.83	-1.67	-1.75	-1.75	-1.73	-1.74
16504	252578476	HMS3464J04	1					0.158	0.148	0.157	0.186	0.236	0.246	0.25	0.227	-0.09	-0.34	-0.22	-0.56	0.04	-0.26	-1.29	-1.13	-1.21	-1.11	-1.26	-1.19
16505	252578477	HMS3464J05	1					0.173	0.162	0.185	0.197	0.279	0.303	0.323	0.284	0.63	0.38	0.51	0.62	0.39	0.5	-0.35	0.13	-0.11	0.33	-0.1	0.12
16506	252578478	HMS3464J06	1					0.189	0.173	0.198	0.207	0.343	0.398	0.357	0.308	1.41	0.94	1.18	1.17	0.7	0.93	1.04	2.24	1.64	1	0.39	0.7
16507	252578479	HMS3464J07	1					0.19	0.162	0.177	0.198	0.301	0.286	0.347	0.316	1.46	0.38	0.92	0.28	0.42	0.35	0.13	-0.25	-0.06	0.8	0.56	0.68
16508	252578480	HMS3464J08	1					0.18	0.177	0.2	0.208	0.343	0.33	0.383	0.38	0.97	1.15	1.06	1.25	0.73	0.99	1.04	0.73	0.89	1.52	1.86	1.69
16509	252578481	HMS3464J09	1					0.184	0.171	0.181	0.207	0.34	0.341	0.366	0.364	1.17	0.84	1	0.45	0.7	0.58	0.98	0.98	0.98	1.18	1.54	1.36
16510	252578482	HMS3464J10	1					0.18	0.166	0.181	0.216	0.318	0.316	0.348	0.375	0.97	0.58	0.78	0.45	0.98	0.72	0.5	0.42	0.46	0.82	1.76	1.29
16511	252578483	HMS3464J11	1					0.177	0.169	0.181	0.239	0.337	0.333	0.375	0.371	0.83	0.74	0.78	0.45	1.7	1.08	0.91	0.8	0.85	1.36	1.68	1.52
16512	252578484	HMS3464J12	1					0.176	0.157	0.187	0.222	0.34	0.316	0.375	0.368	0.78	0.12	0.45	0.7	1.17	0.94	0.98	0.42	0.7	1.36	1.62	1.49
16513	252578485	HMS3464J13	1					0.178	0.164	0.186	0.217	0.326	0.33	0.361	0.34	0.87	0.48	0.68	0.66	1.01	0.84	0.67	0.73	0.7	1.08	1.05	1.06
16514	252578486	HMS3464J14	1					0.196	0.165	0.191	0.19	0.322	0.305	0.343	0.32	1.75	0.53	1.14	0.87	0.17	0.52	0.58	0.18	0.38	0.73	0.64	0.68
16515	252578487	HMS3464J15	1					0.17	0.17	0.188	0.201	0.293	0.321	0.343	0.301	0.49	0.79	0.64	0.75	0.51	0.63	-0.05	0.53	0.24	0.73	0.25	0.49
16516	252578488	HMS3464J16	1					0.159	0.163	0.179	0.201	0.302	0.31	0.33	0.297	-0.05	0.43	0.19	0.37	0.51	0.44	0.15	0.29	0.22	0.47	0.17	0.32
16517	252578489	HMS3464J17	1					0.149	0.166	0.176	0.174	0.265	0.282	0.287	0.244	-0.53	0.58	0.03	0.24	-0.33	-0.05	-0.66	-0.33	-0.5	-0.38	-0.91	-0.65
16518	252578490	HMS3464J18	1					0.166	0.179	0.207	0.188	0.319	0.321	0.348	0.297	0.29	1.25	0.77	1.55	0.1	0.83	0.52	0.53	0.52	0.82	0.17	0.5
16519	252578491	HMS3464J19	1					0.174	0.169	0.187	0.193	0.352	0.363	0.394	0.336	0.68	0.74	0.71	0.7	0.26	0.48	1.24	1.46	1.35	1.73	0.96	1.35
16520	252578492	HMS3464J20	1					0.182	0.18	0.192	0.199	0.348	0.356	0.39	0.338	1.07	1.3	1.19	0.92	0.45	0.68	1.15	1.31	1.23	1.65	1.01	1.33
16521	252578493	HMS3464J21	1					0.164	0.179	0.163	0.192	0.28	0.293	0.298	0.268	0.2	1.25	0.72	-0.31	0.23	-0.04	-0.33	-0.09	-0.21	-0.16	-0.42	-0.29
16522	252578494	HMS3464J22	1					0.184	0.184	0.177	0.213	0.353	0.339	0.357	0.309	1.17	1.51	1.34	0.28	0.89	0.58	1.26	0.93	1.09	1	0.41	0.71
16523	252578495	HMS3464K01	1					0.154	0.138	0.161	0.162	0.316	0.321	0.316	0.309	-0.29	-0.86	-0.57	-0.39	-0.71	-0.55	0.45	0.53	0.49	0.19	0.41	0.3
16524	252578496	HMS3464K02	1					0.145	0.132	0.143	0.147	0.261	0.251	0.248	0.236	-0.72	-1.16	-0.94	-1.15	-1.18	-1.16	-0.74	-1.02	-0.88	-1.15	-1.07	-1.11
16525	252578497	HMS3464K03	1					0.164	0.147	0.154	0.166	0.241	0.263	0.282	0.251	0.2	-0.39	-0.1	-0.69	-0.58	-0.63	-1.18	-0.76	-0.97	-0.48	-0.77	-0.62
16526	252578498	HMS3464K04	1					0.151	0.158	0.159	0.189	0.292	0.304	0.309	0.297	-0.43	0.17	-0.13	-0.48	0.14	-0.17	-0.07	0.15	0.04	0.05	0.17	0.11
16527	252578499	HMS3464K05	1					0.182	0.147	0.168	0.194	0.272	0.337	0.274	0.273	1.07	-0.39	0.34	-0.1	0.29	0.1	-0.5	0.89	0.19	-0.64	-0.32	-0.48
16528	252578500	HMS3464K06	1					0.174	0.159	0.183	0.2	0.307	0.3	0.325	0.287	0.68	0.22	0.45	0.54	0.48	0.51	0.26	0.07	0.16	0.37	-0.03	0.17
16529	252578501	HMS3464K07	1					0.168	0.154	0.184	0.19	0.262	0.302	0.311	0.285	0.39	-0.03	0.18	0.58	0.17	0.37	-0.72	0.11	-0.31	0.09	-0.08	0.01
16530	252578502	HMS3464K08	1					0.165	0.154	0.186	0.19	0.288	0.297	0.335	0.33	0.24	-0.03	0.11	0.66	0.17	0.41	-0.16	0	-0.08	0.57	0.84	0.7
16531	252578503	HMS3464K09	1					0.17	0.153	0.179	0.186	0.284	0.275	0.312	0.292	0.49	-0.08	0.2	0.37	0.04	0.2	-0.24	-0.49	-0.37	0.11	0.07	0.09
16532	252578504	HMS3464K10	1					0.167	0.153	0.182	0.191	0.296	0.311	0.339	0.319	0.34	-0.08	0.13	0.49	0.2	0.35	0.02	0.31	0.16	0.65	0.62	0.63
16533	252578505	HMS3464K11	1					0.177	0.16	0.181	0.193	0.314	0.313	0.349	0.325	0.83	0.28	0.55	0.45	0.26	0.36	0.41	0.35	0.38	0.84	0.74	0.79
16534	252578506	HMS3464K12	1					0.165	0.163	0.167	0.175	0.216	0.329	0.354	0.32	0.24	0.43	0.34	-0.14	-0.3	-0.22	-1.72	0.71	-0.51	0.94	0.64	0.79
16535	252578507	HMS3464K13	1					0.169	0.16	0.172	0.185	0.332	0.35	0.373	0.342	0.44	0.28	0.36	0.07	0.01	0.04	0.8	1.18	0.99	1.32	1.09	1.2
16536	252578508	HMS3464K14	1					0.165	0.168	0.172	0.215	0.302	0.313	0.34	0.32	0.24	0.69	0.47	0.07	0.95	0.51	0.15	0.35	0.25	0.67	0.64	0.65
16537	252578509	HMS3464K15	1					0.153	0.17	0.179	0.224	0.329	0.344	0.372	0.346	-0.34	0.79	0.23	0.37	1.23	0.8	0.74	1.04	0.89	1.3	1.17	1.23
16538	252578510	HMS3464K16	1					0.154	0.162	0.169	0.203	0.324	0.31	0.357	0.31	-0.29	0.38	0.05	-0.05	0.57	0.26	0.63	0.29	0.46	1	0.43	0.72
16539	252578511	HMS3464K17	1					0.163	0.17	0.178	0.193	0.335	0.351	0.369	0.31	0.15	0.79	0.47	0.33	0.26	0.29	0.87	1.2	1.03	1.24	0.43	0.84
16540	252578512	HMS3464K18	1					0.151	0.166	0.173	0.178	0.305	0.331	0.349	0.303	-0.43	0.58	0.08	0.11	-0.21	-0.05	0.21	0.75	0.48	0.84	0.29	0.57
16541	252578513	HMS3464K19	1					0.156	0.171	0.174	0.185	0.329	0.348	0.363	0.333	-0.19	0.84	0.32	0.16	0.01	0.08	0.74	1.13	0.93	1.12	0.9	1.01
16542	252578514	HMS3464K20	1					0.157	0.178	0.196	0.169	0.332	0.36	0.383	0.333	-0.14	1.2	0.53	1.08	-0.49	0.3	0.8	1.4	1.1	1.52	0.9	1.21
16543	252578515	HMS3464K21	1					0.148	0.155	0.155	0.185	0.315	0.314	0.336	0.298	-0.58	0.02	-0.28	-0.64	0.01	-0.32	0.43	0.38	0.4	0.59	0.19	0.39
16544	252578516	HMS3464K22	1					0.16	0.153	0.157	0.169	0.3	0.303	0.306	0.293	0	-0.08	-0.04	-0.56	-0.49	-0.52	0.1	0.13	0.12	-0.01	0.09	0.04
16545	252578517	HMS3464L01	1					0.124	0.124	0.126	0.116	0.258	0.277	0.274	0.253	-1.74	-1.57	-1.66	-1.87	-2.15	-2.01	-0.81	-0.45	-0.63	-0.64	-0.73	-0.68
16546	252578518	HMS3464L02	1					0.139	0.118	0.132	0.139	0.228	0.216	0.205	0.208	-1.01	-1.88	-1.45	-1.61	-1.43	-1.52	-1.46	-1.8	-1.63	-2	-1.65	-1.82
16547	252578519	HMS3464L03	1					0.162	0.152	0.149	0.167	0.229	0.23	0.223	0.207	0.1	-0.14	-0.02	-0.9	-0.55	-0.72	-1.44	-1.49	-1.46	-1.65	-1.67	-1.66
16548	252578520	HMS3464L04	1					0.167	0.154	0.157	0.191	0.258	0.263	0.251	0.245	0.34	-0.03	0.15	-0.56	0.2	-0.18	-0.81	-0.76	-0.78	-1.09	-0.89	-0.99
16549	252578521	HMS3464L05	1					0.171	0.159	0.17	0.207	0.275	0.287	0.286	0.258	0.54	0.22	0.38	-0.01	0.7	0.34	-0.44	-0.22	-0.33	-0.4	-0.63	-0.51
16550	252578522	HMS3464L06	1					0.192	0.197	0.191	0.253	0.368	0.368	0.366	0.393	1.55	2.18	1.86	0.87	2.14	1.51	1.59	1.57	1.58	1.18	2.13	1.65
16551	252578523	HMS3464L07	1					0.18	0.152	0.17	0.194	0.27	0.279	0.313	0.285	0.97	-0.14	0.42	-0.01	0.29	0.14	-0.55	-0.4	-0.47	0.13	-0.08	0.03
16552	252578524	HMS3464L08	1					0.171	0.163	0.183	0.206	0.317	0.313	0.34	0.317	0.54	0.43	0.48	0.54	0.67	0.6	0.48	0.35	0.41	0.67	0.58	0.62
16553	252578525	HMS3464L09	1					0.174	0.16	0.179	0.209	0.295	0.302	0.332	0.305	0.68	0.28	0.48	0.37	0.76	0.56	0	0.11	0.05	0.51	0.33	0.42
16554	252578526	HMS3464L10	1					0.183	0.158	0.184	0.211	0.282	0.286	0.336	0.307	1.12	0.17	0.64	0.58	0.82	0.7	-0.29	-0.25	-0.27	0.59	0.37	0.48
16555	252578527	HMS3464L11	1					0.168	0.156	0.167	0.203	0.298	0.301	0.331	0.325	0.39	0.07	0.23	-0.14	0.57	0.22	0.06	0.09	0.07	0.49	0.74	0.61
16556	252578528	HMS3464L12	1					0.175	0.16	0.183	0.21	0.32	0.318	0.352	0.336	0.73	0.28	0.5	0.54	0.79	0.66	0.54	0.46	0.5	0.9	0.96	0.93
16557	252578529	HMS3464L13	1					0.182	0.156	0.176	0.213	0.298	0.295	0.34	0.328	1.07	0.07	0.57	0.24	0.89	0.56	0.06	-0.05	0.01	0.67	0.8	0.73
16558	252578530	HMS3464L14	1					0.228	0.213	0.244	0.262	0.376	0.373	0.415	0.389	3.3	3	3.15	3.11	2.42	2.76	1.76	1.69	1.72	2.15	2.05	2.1
16559	252578531	HMS3464L15	1					0.168	0.157	0.171	0.186	0.305	0.308	0.342	0.3	0.39	0.12	0.26	0.03	0.04	0.04	0.21	0.24	0.23	0.71	0.23	0.47
16560	252578532	HMS3464L16	1					0.158	0.149	0.164	0.179	0.284	0.301	0.306	0.269	-0.09	-0.29	-0.19	-0.26	-0.18	-0.22	-0.24	0.09	-0.08	-0.01	-0.4	-0.2
16561	252578533	HMS3464L17	1					0.164	0.159	0.162	0.186	0.268	0.28	0.307	0.268	0.2	0.22	0.21	-0.35	0.04	-0.15	-0.59	-0.38	-0.49	0.01	-0.42	-0.2
16562	252578534	HMS3464L18	1					0.18	0.186	0.181	0.182	0.337	0.353	0.379	0.318	0.97	1.61	1.29	0.45	-0.08	0.18	0.91	1.24	1.08	1.44	0.6	1.02
16563	252578535	HMS3464L19	1					0.193	0.172	0.191	0.196	0.364	0.349	0.394	0.365	1.6	0.89	1.25	0.87	0.35	0.61	1.5	1.15	1.33	1.73	1.56	1.65
16564	252578536	HMS3464L20	1					0.151	0.156	0.166	0.16	0.264	0.292	0.304	0.248	-0.43	0.07	-0.18	-0.18	-0.77	-0.48	-0.68	-0.11	-0.4	-0.05	-0.83	-0.44
16565	252578537	HMS3464L21	1					0.171	0.168	0.185	0.193	0.239	0.239	0.258	0.247	0.54	0.69	0.61	0.62	0.26	0.44	-1.22	-1.29	-1.26	-0.96	-0.85	-0.9
16566	252578538	HMS3464L22	1					0.178	0.186	0.185	0.194	0.346	0.374	0.368	0.335	0.87	1.61	1.24	0.62	0.29	0.46	1.11	1.71	1.41	1.22	0.94	1.08
16567	252578539	HMS3464M01	1					0.135	0.126	0.132	0.13	0.266	0.287	0.291	0.291	-1.21	-1.47	-1.34	-1.61	-1.71	-1.66	-0.64	-0.22	-0.43	-0.3	0.05	-0.13
16568	252578540	HMS3464M02	1					0.144	0.129	0.145	0.138	0.264	0.258	0.25	0.235	-0.77	-1.32	-1.05	-1.07	-1.46	-1.26	-0.68	-0.87	-0.77	-1.11	-1.09	-1.1
16569	252578541	HMS3464M03	1					0.157	0.145	0.155	0.16	0.26	0.272	0.257	0.202	-0.14	-0.5	-0.32	-0.64	-0.77	-0.71	-0.77	-0.56	-0.66	-0.98	-1.77	-1.37
16570	252578542	HMS3464M04	1					0.169	0.157	0.165	0.181	0.268	0.275	0.273	0.237	0.44	0.12	0.28	-0.22	-0.11	-0.17	-0.59	-0.49	-0.54	-0.66	-1.05	-0.86
16571	252578543	HMS3464M05	1					0.182	0.165	0.175	0.19	0.295	0.294	0.293	0.27	1.07	0.53	0.8	0.2	0.17	0.18	0	-0.07	-0.04	-0.26	-0.38	-0.32
16572	252578544	HMS3464M06	1					0.177	0.155	0.169	0.205	0.277	0.266	0.279	0.251	0.83	0.02	0.42	-0.05	0.64	0.29	-0.4	-0.69	-0.54	-0.54	-0.77	-0.65
16573	252578545	HMS3464M07	1					0.185	0.166	0.188	0.221	0.29	0.281	0.328	0.298	1.21	0.58	0.9	0.75	1.14	0.94	-0.11	-0.36	-0.23	0.43	0.19	0.31
16574	252578546	HMS3464M08	1					0.168	0.155	0.17	0.188	0.263	0.254	0.313	0.285	0.39	0.02	0.2	-0.01	0.1	0.05	-0.7	-0.96	-0.83	0.13	-0.08	0.03
16575	252578547	HMS3464M09	1					0.168	0.162	0.177	0.188	0.238	0.233	0.289	0.262	0.39	0.38	0.38	0.28	0.1	0.19	-1.24	-1.42	-1.33	-0.34	-0.54	-0.44
16576	252578548	HMS3464M10	1					0.17	0.151	0.177	0.188	0.275	0.27	0.322	0.287	0.49	-0.19	0.15	0.28	0.1	0.19	-0.44	-0.6	-0.52	0.31	-0.03	0.14
16577	252578549	HMS3464M11	1					0.176	0.157	0.174	0.19	0.29	0.277	0.337	0.297	0.78	0.12	0.45	0.16	0.17	0.16	-0.11	-0.45	-0.28	0.61	0.17	0.39
16578	252578550	HMS3464M12	1					0.173	0.154	0.169	0.179	0.277	0.281	0.306	0.284	0.63	-0.03	0.3	-0.05	-0.18	-0.12	-0.4	-0.36	-0.38	-0.01	-0.1	-0.05
16579	252578551	HMS3464M13	1					0.187	0.154	0.179	0.214	0.3	0.275	0.323	0.291	1.31	-0.03	0.64	0.37	0.92	0.64	0.1	-0.49	-0.19	0.33	0.05	0.19
16580	252578552	HMS3464M14	1					0.174	0.152	0.169	0.2	0.291	0.284	0.317	0.284	0.68	-0.14	0.27	-0.05	0.48	0.21	-0.09	-0.29	-0.19	0.21	-0.1	0.06
16581	252578553	HMS3464M15	1					0.176	0.16	0.174	0.199	0.3	0.29	0.328	0.303	0.78	0.28	0.53	0.16	0.45	0.3	0.1	-0.16	-0.03	0.43	0.29	0.36
16582	252578554	HMS3464M16	1					0.165	0.153	0.176	0.194	0.282	0.291	0.319	0.293	0.24	-0.08	0.08	0.24	0.29	0.27	-0.29	-0.13	-0.21	0.25	0.09	0.17
16583	252578555	HMS3464M17	1					0.158	0.159	0.172	0.182	0.301	0.304	0.325	0.301	-0.09	0.22	0.07	0.07	-0.08	-0.01	0.13	0.15	0.14	0.37	0.25	0.31
16584	252578556	HMS3464M18	1					0.165	0.162	0.177	0.182	0.302	0.299	0.33	0.292	0.24	0.38	0.31	0.28	-0.08	0.1	0.15	0.04	0.1	0.47	0.07	0.27
16585	252578557	HMS3464M19	1					0.159	0.167	0.175	0.176	0.309	0.322	0.334	0.31	-0.05	0.64	0.29	0.2	-0.27	-0.04	0.3	0.55	0.43	0.55	0.43	0.49
16586	252578558	HMS3464M20	1					0.189	0.224	0.199	0.207	0.358	0.352	0.367	0.316	1.41	3.56	2.49	1.21	0.7	0.95	1.37	1.22	1.29	1.2	0.56	0.88
16587	252578559	HMS3464M21	1					0.16	0.151	0.178	0.167	0.306	0.3	0.325	0.287	0	-0.19	-0.09	0.33	-0.55	-0.11	0.24	0.07	0.15	0.37	-0.03	0.17
16588	252578560	HMS3464M22	1					0.152	0.179	0.153	0.163	0.309	0.325	0.316	0.296	-0.38	1.25	0.43	-0.73	-0.68	-0.7	0.3	0.62	0.46	0.19	0.15	0.17
16589	252578561	HMS3464N01	1					0.123	0.126	0.129	0.125	0.277	0.271	0.257	0.287	-1.79	-1.47	-1.63	-1.74	-1.87	-1.8	-0.4	-0.58	-0.49	-0.98	-0.03	-0.5
16590	252578562	HMS3464N02	1					0.14	0.121	0.125	0.125	0.269	0.247	0.23	0.222	-0.97	-1.73	-1.35	-1.91	-1.87	-1.89	-0.57	-1.11	-0.84	-1.51	-1.36	-1.43
16591	252578563	HMS3464N03	1					0.158	0.134	0.151	0.15	0.258	0.249	0.24	0.223	-0.09	-1.06	-0.58	-0.81	-1.08	-0.95	-0.81	-1.07	-0.94	-1.31	-1.34	-1.33
16592	252578564	HMS3464N04	1					0.165	0.141	0.161	0.166	0.203	0.201	0.213	0.187	0.24	-0.7	-0.23	-0.39	-0.58	-0.49	-2.01	-2.13	-2.07	-1.85	-2.07	-1.96
16593	252578565	HMS3464N05	1					0.165	0.149	0.161	0.175	0.216	0.199	0.214	0.19	0.24	-0.29	-0.02	-0.39	-0.3	-0.35	-1.72	-2.18	-1.95	-1.83	-2.01	-1.92
16594	252578566	HMS3464N06	1					0.174	0.149	0.178	0.184	0.276	0.256	0.281	0.254	0.68	-0.29	0.2	0.33	-0.02	0.15	-0.42	-0.91	-0.66	-0.5	-0.71	-0.6
16595	252578567	HMS3464N07	1					0.166	0.148	0.163	0.19	0.269	0.266	0.302	0.286	0.29	-0.34	-0.02	-0.31	0.17	-0.07	-0.57	-0.69	-0.63	-0.09	-0.05	-0.07
16596	252578568	HMS3464N08	1					0.158	0.154	0.173	0.19	0.276	0.269	0.321	0.289	-0.09	-0.03	-0.06	0.11	0.17	0.14	-0.42	-0.62	-0.52	0.29	0.01	0.15
16597	252578569	HMS3464N09	1					0.157	0.156	0.165	0.188	0.236	0.267	0.269	0.242	-0.14	0.07	-0.04	-0.22	0.1	-0.06	-1.29	-0.67	-0.98	-0.74	-0.95	-0.85
16598	252578570	HMS3464N10	1					0.176	0.162	0.192	0.209	0.318	0.306	0.332	0.344	0.78	0.38	0.58	0.92	0.76	0.84	0.5	0.2	0.35	0.51	1.13	0.82
16599	252578571	HMS3464N11	1					0.163	0.159	0.167	0.191	0.229	0.232	0.261	0.264	0.15	0.22	0.19	-0.14	0.2	0.03	-1.44	-1.44	-1.44	-0.9	-0.5	-0.7
16600	252578572	HMS3464N12	1					0.162	0.156	0.17	0.182	0.243	0.253	0.272	0.256	0.1	0.07	0.08	-0.01	-0.08	-0.05	-1.14	-0.98	-1.06	-0.68	-0.67	-0.67
16601	252578573	HMS3464N13	1					0.186	0.168	0.182	0.212	0.244	0.238	0.267	0.262	1.26	0.69	0.97	0.49	0.86	0.67	-1.11	-1.31	-1.21	-0.78	-0.54	-0.66
16602	252578574	HMS3464N14	1					0.177	0.152	0.163	0.202	0.245	0.248	0.26	0.25	0.83	-0.14	0.35	-0.31	0.54	0.12	-1.09	-1.09	-1.09	-0.92	-0.79	-0.85
16603	252578575	HMS3464N15	1					0.163	0.153	0.171	0.199	0.235	0.229	0.27	0.257	0.15	-0.08	0.03	0.03	0.45	0.24	-1.31	-1.51	-1.41	-0.72	-0.65	-0.68
16604	252578576	HMS3464N16	1					0.18	0.167	0.187	0.197	0.282	0.283	0.315	0.294	0.97	0.64	0.8	0.7	0.39	0.55	-0.29	-0.31	-0.3	0.17	0.11	0.14
16605	252578577	HMS3464N17	1					0.157	0.147	0.158	0.188	0.207	0.209	0.22	0.219	-0.14	-0.39	-0.27	-0.52	0.1	-0.21	-1.92	-1.96	-1.94	-1.71	-1.42	-1.56
16606	252578578	HMS3464N18	1					0.177	0.172	0.183	0.202	0.338	0.339	0.34	0.344	0.83	0.89	0.86	0.54	0.54	0.54	0.93	0.93	0.93	0.67	1.13	0.9
16607	252578579	HMS3464N19	1					0.161	0.156	0.181	0.181	0.318	0.312	0.317	0.297	0.05	0.07	0.06	0.45	-0.11	0.17	0.5	0.33	0.41	0.21	0.17	0.19
16608	252578580	HMS3464N20	1					0.154	0.16	0.182	0.177	0.26	0.267	0.272	0.246	-0.29	0.28	-0.01	0.49	-0.24	0.13	-0.77	-0.67	-0.72	-0.68	-0.87	-0.77
16609	252578581	HMS3464N21	1					0.177	0.172	0.203	0.206	0.251	0.247	0.234	0.251	0.83	0.89	0.86	1.38	0.67	1.02	-0.96	-1.11	-1.04	-1.43	-0.77	-1.1
16610	252578582	HMS3464N22	1					0.158	0.152	0.171	0.188	0.326	0.318	0.308	0.294	-0.09	-0.14	-0.11	0.03	0.1	0.07	0.67	0.46	0.57	0.03	0.11	0.07
16611	252578583	HMS3464O01	1					0.139	0.138	0.137	0.139	0.248	0.265	0.266	0.276	-1.01	-0.86	-0.93	-1.4	-1.43	-1.42	-1.03	-0.71	-0.87	-0.8	-0.26	-0.53
16612	252578584	HMS3464O02	1					0.133	0.133	0.148	0.129	0.246	0.235	0.24	0.226	-1.31	-1.11	-1.21	-0.94	-1.74	-1.34	-1.07	-1.38	-1.22	-1.31	-1.28	-1.3
16613	252578585	HMS3464O03	1					0.147	0.134	0.155	0.131	0.244	0.264	0.235	0.219	-0.63	-1.06	-0.84	-0.64	-1.68	-1.16	-1.11	-0.73	-0.92	-1.41	-1.42	-1.42
16614	252578586	HMS3464O04	1					0.154	0.151	0.168	0.138	0.25	0.256	0.251	0.227	-0.29	-0.19	-0.24	-0.1	-1.46	-0.78	-0.98	-0.91	-0.95	-1.09	-1.26	-1.18
16615	252578587	HMS3464O05	1					0.171	0.157	0.174	0.163	0.261	0.252	0.272	0.253	0.54	0.12	0.33	0.16	-0.68	-0.26	-0.74	-1	-0.87	-0.68	-0.73	-0.7
16616	252578588	HMS3464O06	1					0.159	0.143	0.163	0.15	0.242	0.243	0.253	0.234	-0.05	-0.6	-0.32	-0.31	-1.08	-0.7	-1.16	-1.2	-1.18	-1.05	-1.12	-1.08
16617	252578589	HMS3464O07	1					0.163	0.148	0.167	0.161	0.247	0.23	0.239	0.225	0.15	-0.34	-0.1	-0.14	-0.74	-0.44	-1.05	-1.49	-1.27	-1.33	-1.3	-1.32
16618	252578590	HMS3464O08	1					0.155	0.145	0.163	0.157	0.249	0.248	0.262	0.246	-0.24	-0.5	-0.37	-0.31	-0.87	-0.59	-1.01	-1.09	-1.05	-0.88	-0.87	-0.87
16619	252578591	HMS3464O09	1					0.155	0.143	0.155	0.169	0.267	0.278	0.264	0.254	-0.24	-0.6	-0.42	-0.64	-0.49	-0.57	-0.61	-0.42	-0.52	-0.84	-0.71	-0.77
16620	252578592	HMS3464O10	1					0.149	0.142	0.162	0.167	0.247	0.241	0.272	0.262	-0.53	-0.65	-0.59	-0.35	-0.55	-0.45	-1.05	-1.24	-1.15	-0.68	-0.54	-0.61
16621	252578593	HMS3464O11	1					0.16	0.17	0.168	0.178	0.253	0.295	0.282	0.283	0	0.79	0.4	-0.1	-0.21	-0.15	-0.92	-0.05	-0.48	-0.48	-0.12	-0.3
16622	252578594	HMS3464O12	1					0.154	0.15	0.166	0.17	0.25	0.253	0.275	0.26	-0.29	-0.24	-0.26	-0.18	-0.46	-0.32	-0.98	-0.98	-0.98	-0.62	-0.58	-0.6
16623	252578595	HMS3464O13	1					0.156	0.142	0.173	0.176	0.268	0.254	0.277	0.274	-0.19	-0.65	-0.42	0.11	-0.27	-0.08	-0.59	-0.96	-0.77	-0.58	-0.3	-0.44
16624	252578596	HMS3464O14	1					0.151	0.149	0.175	0.175	0.269	0.261	0.282	0.264	-0.43	-0.29	-0.36	0.2	-0.3	-0.05	-0.57	-0.8	-0.69	-0.48	-0.5	-0.49
16625	252578597	HMS3464O15	1					0.152	0.15	0.179	0.194	0.276	0.276	0.303	0.312	-0.38	-0.24	-0.31	0.37	0.29	0.33	-0.42	-0.47	-0.44	-0.07	0.48	0.2
16626	252578598	HMS3464O16	1					0.142	0.15	0.172	0.195	0.257	0.268	0.273	0.278	-0.87	-0.24	-0.55	0.07	0.32	0.2	-0.83	-0.65	-0.74	-0.66	-0.22	-0.44
16627	252578599	HMS3464O17	1					0.145	0.153	0.173	0.2	0.243	0.259	0.27	0.269	-0.72	-0.08	-0.4	0.11	0.48	0.3	-1.14	-0.85	-0.99	-0.72	-0.4	-0.56
16628	252578600	HMS3464O18	1					0.143	0.157	0.172	0.177	0.268	0.278	0.28	0.27	-0.82	0.12	-0.35	0.07	-0.24	-0.08	-0.59	-0.42	-0.51	-0.52	-0.38	-0.45
16629	252578601	HMS3464O19	1					0.146	0.147	0.173	0.161	0.276	0.276	0.263	0.264	-0.68	-0.39	-0.53	0.11	-0.74	-0.31	-0.42	-0.47	-0.44	-0.86	-0.5	-0.68
16630	252578602	HMS3464O20	1					0.154	0.167	0.177	0.168	0.307	0.307	0.298	0.285	-0.29	0.64	0.17	0.28	-0.52	-0.12	0.26	0.22	0.24	-0.16	-0.08	-0.12
16631	252578603	HMS3464O21	1					0.147	0.142	0.161	0.153	0.27	0.275	0.268	0.245	-0.63	-0.65	-0.64	-0.39	-0.99	-0.69	-0.55	-0.49	-0.52	-0.76	-0.89	-0.82
16632	252578604	HMS3464O22	1					0.15	0.138	0.159	0.144	0.297	0.284	0.274	0.265	-0.48	-0.86	-0.67	-0.48	-1.27	-0.87	0.04	-0.29	-0.13	-0.64	-0.48	-0.56
16633	252578605	HMS3464P01	1					0.126	0.124	0.121	0.123	0.244	0.25	0.26	0.269	-1.64	-1.57	-1.61	-2.08	-1.93	-2	-1.11	-1.04	-1.08	-0.92	-0.4	-0.66
16634	252578606	HMS3464P02	1					0.127	0.123	0.124	0.137	0.243	0.238	0.23	0.25	-1.6	-1.63	-1.61	-1.95	-1.49	-1.72	-1.14	-1.31	-1.22	-1.51	-0.79	-1.15
16635	252578607	HMS3464P03	1					0.126	0.132	0.121	0.125	0.185	0.189	0.186	0.208	-1.64	-1.16	-1.4	-2.08	-1.87	-1.97	-2.4	-2.4	-2.4	-2.38	-1.65	-2.01
16636	252578608	HMS3464P04	1					0.129	0.128	0.123	0.12	0.217	0.201	0.209	0.209	-1.5	-1.37	-1.43	-1.99	-2.02	-2.01	-1.7	-2.13	-1.92	-1.92	-1.62	-1.77
16637	252578609	HMS3464P05	1					0.126	0.122	0.122	0.12	0.15	0.151	0.155	0.155	-1.64	-1.68	-1.66	-2.03	-2.02	-2.03	-3.16	-3.24	-3.2	-2.99	-2.73	-2.86
16638	252578610	HMS3464P06	1					0.142	0.145	0.142	0.145	0.287	0.298	0.294	0.29	-0.87	-0.5	-0.68	-1.19	-1.24	-1.22	-0.18	0.02	-0.08	-0.24	0.03	-0.11
16639	252578611	HMS3464P07	1					0.141	0.125	0.136	0.131	0.238	0.258	0.272	0.265	-0.92	-1.52	-1.22	-1.44	-1.68	-1.56	-1.24	-0.87	-1.06	-0.68	-0.48	-0.58
16640	252578612	HMS3464P08	1					0.148	0.123	0.138	0.134	0.235	0.233	0.262	0.283	-0.58	-1.63	-1.1	-1.36	-1.58	-1.47	-1.31	-1.42	-1.37	-0.88	-0.12	-0.5
16641	252578613	HMS3464P09	1					0.139	0.129	0.143	0.136	0.229	0.238	0.266	0.262	-1.01	-1.32	-1.17	-1.15	-1.52	-1.34	-1.44	-1.31	-1.38	-0.8	-0.54	-0.67
16642	252578614	HMS3464P10	1					0.171	0.186	0.179	0.154	0.31	0.331	0.328	0.364	0.54	1.61	1.07	0.37	-0.96	-0.3	0.32	0.75	0.54	0.43	1.54	0.98
16643	252578615	HMS3464P11	1					0.142	0.132	0.158	0.149	0.202	0.191	0.256	0.282	-0.87	-1.16	-1.02	-0.52	-1.12	-0.82	-2.03	-2.35	-2.19	-1	-0.14	-0.57
16644	252578616	HMS3464P12	1					0.148	0.14	0.199	0.152	0.216	0.196	0.27	0.272	-0.58	-0.75	-0.67	1.21	-1.02	0.09	-1.72	-2.24	-1.98	-0.72	-0.34	-0.53
16645	252578617	HMS3464P13	1					0.146	0.139	0.164	0.162	0.213	0.212	0.275	0.275	-0.68	-0.8	-0.74	-0.26	-0.71	-0.49	-1.79	-1.89	-1.84	-0.62	-0.28	-0.45
16646	252578618	HMS3464P14	1					0.169	0.157	0.167	0.162	0.272	0.239	0.275	0.29	0.44	0.12	0.28	-0.14	-0.71	-0.42	-0.5	-1.29	-0.9	-0.62	0.03	-0.3
16647	252578619	HMS3464P15	1					0.149	0.15	0.156	0.148	0.266	0.251	0.267	0.257	-0.53	-0.24	-0.38	-0.6	-1.15	-0.87	-0.64	-1.02	-0.83	-0.78	-0.65	-0.71
16648	252578620	HMS3464P16	1					0.143	0.136	0.152	0.156	0.245	0.233	0.256	0.259	-0.82	-0.96	-0.89	-0.77	-0.9	-0.83	-1.09	-1.42	-1.26	-1	-0.61	-0.8
16649	252578621	HMS3464P17	1					0.134	0.134	0.139	0.142	0.26	0.26	0.283	0.275	-1.26	-1.06	-1.16	-1.32	-1.33	-1.33	-0.77	-0.82	-0.79	-0.46	-0.28	-0.37
16650	252578622	HMS3464P18	1					0.133	0.138	0.156	0.17	0.244	0.261	0.297	0.305	-1.31	-0.86	-1.08	-0.6	-0.46	-0.53	-1.11	-0.8	-0.96	-0.18	0.33	0.07
16651	252578623	HMS3464P19	1					0.149	0.159	0.147	0.159	0.323	0.302	0.28	0.289	-0.53	0.22	-0.15	-0.98	-0.8	-0.89	0.61	0.11	0.36	-0.52	0.01	-0.26
16652	252578624	HMS3464P20	1					0.134	0.149	0.129	0.131	0.251	0.273	0.248	0.24	-1.26	-0.29	-0.77	-1.74	-1.68	-1.71	-0.96	-0.53	-0.75	-1.15	-0.99	-1.07
16653	252578625	HMS3464P21	1					0.139	0.156	0.137	0.141	0.296	0.271	0.26	0.292	-1.01	0.07	-0.47	-1.4	-1.37	-1.38	0.02	-0.58	-0.28	-0.92	0.07	-0.42
16654	252578626	HMS3464P22	1					0.179	0.172	0.131	0.163	0.34	0.296	0.27	0.31	0.92	0.89	0.91	-1.66	-0.68	-1.17	0.98	-0.02	0.48	-0.72	0.43	-0.14
16655	252578627	HMS3465A01	1					0.131	0.128	0.133	0.146	0.263	0.273	0.283	0.307	-1.89	-1.52	-1.7	-1.35	-1.55	-1.45	-1.15	-0.51	-0.83	-0.35	0.32	-0.01
16656	252578628	HMS3465A02	1					0.126	0.119	0.131	0.12	0.287	0.281	0.293	0.287	-2.09	-1.91	-2	-1.43	-2.4	-1.92	-0.58	-0.3	-0.44	-0.06	-0.2	-0.13
16657	252578629	HMS3465A03	1					0.13	0.12	0.128	0.122	0.27	0.253	0.286	0.263	-1.93	-1.87	-1.9	-1.56	-2.33	-1.95	-0.99	-1.03	-1.01	-0.26	-0.83	-0.54
16658	252578630	HMS3465A04	1					0.143	0.121	0.127	0.13	0.266	0.269	0.278	0.283	-1.4	-1.82	-1.61	-1.61	-2.07	-1.84	-1.08	-0.61	-0.85	-0.49	-0.31	-0.4
16659	252578631	HMS3465A05	1					0.136	0.127	0.131	0.139	0.288	0.291	0.275	0.289	-1.68	-1.56	-1.62	-1.43	-1.78	-1.6	-0.56	-0.04	-0.3	-0.57	-0.15	-0.36
16660	252578632	HMS3465A06	1					0.147	0.142	0.144	0.153	0.286	0.27	0.286	0.27	-1.24	-0.91	-1.07	-0.87	-1.32	-1.09	-0.61	-0.59	-0.6	-0.26	-0.64	-0.45
16661	252578633	HMS3465A07	1					0.15	0.133	0.128	0.143	0.294	0.276	0.261	0.284	-1.12	-1.3	-1.21	-1.56	-1.64	-1.6	-0.42	-0.43	-0.42	-0.97	-0.28	-0.63
16662	252578634	HMS3465A08	1					0.162	0.146	0.148	0.16	0.318	0.306	0.289	0.304	-0.64	-0.73	-0.69	-0.7	-1.09	-0.89	0.16	0.35	0.25	-0.18	0.24	0.03
16663	252578635	HMS3465A09	1					0.152	0.145	0.147	0.155	0.307	0.309	0.261	0.283	-1.04	-0.78	-0.91	-0.74	-1.25	-0.99	-0.11	0.43	0.16	-0.97	-0.31	-0.64
16664	252578636	HMS3465A10	1					0.15	0.157	0.146	0.153	0.306	0.319	0.244	0.292	-1.12	-0.25	-0.69	-0.78	-1.32	-1.05	-0.13	0.69	0.28	-1.46	-0.07	-0.76
16665	252578637	HMS3465A11	1					0.156	0.153	0.135	0.156	0.292	0.309	0.248	0.23	-0.88	-0.43	-0.65	-1.26	-1.22	-1.24	-0.46	0.43	-0.02	-1.35	-1.69	-1.52
16666	252578638	HMS3465A12	1					0.159	0.151	0.13	0.15	0.316	0.295	0.172	0.217	-0.76	-0.51	-0.64	-1.48	-1.41	-1.45	0.11	0.07	0.09	-3.51	-2.03	-2.77
16667	252578639	HMS3465A13	1					0.148	0.147	0.13	0.147	0.248	0.269	0.178	0.191	-1.2	-0.69	-0.95	-1.48	-1.51	-1.49	-1.51	-0.61	-1.06	-3.34	-2.71	-3.03
16668	252578640	HMS3465A14	1					0.15	0.15	0.131	0.152	0.282	0.3	0.229	0.261	-1.12	-0.56	-0.84	-1.43	-1.35	-1.39	-0.7	0.2	-0.25	-1.89	-0.88	-1.38
16669	252578641	HMS3465A15	1					0.187	0.187	0.175	0.192	0.31	0.317	0.265	0.287	0.36	1.06	0.71	0.47	-0.03	0.22	-0.03	0.64	0.3	-0.86	-0.2	-0.53
16670	252578642	HMS3465A16	1					0.144	0.139	0.132	0.162	0.246	0.233	0.218	0.236	-1.36	-1.04	-1.2	-1.39	-1.02	-1.2	-1.56	-1.55	-1.56	-2.2	-1.53	-1.87
16671	252578643	HMS3465A17	1					0.149	0.134	0.133	0.152	0.231	0.209	0.209	0.214	-1.16	-1.26	-1.21	-1.35	-1.35	-1.35	-1.92	-2.18	-2.05	-2.46	-2.11	-2.28
16672	252578644	HMS3465A18	1					0.157	0.136	0.128	0.145	0.249	0.243	0.221	0.24	-0.84	-1.17	-1	-1.56	-1.58	-1.57	-1.49	-1.29	-1.39	-2.12	-1.43	-1.77
16673	252578645	HMS3465A19	1					0.155	0.134	0.134	0.141	0.284	0.283	0.271	0.251	-0.92	-1.26	-1.09	-1.3	-1.71	-1.51	-0.65	-0.25	-0.45	-0.69	-1.14	-0.92
16674	252578646	HMS3465A20	1					0.17	0.147	0.138	0.194	0.349	0.31	0.314	0.328	-0.32	-0.69	-0.5	-1.13	0.03	-0.55	0.9	0.46	0.68	0.54	0.87	0.7
16675	252578647	HMS3465A21	1					0.151	0.134	0.138	0.133	0.358	0.31	0.326	0.309	-1.08	-1.26	-1.17	-1.13	-1.97	-1.55	1.11	0.46	0.78	0.88	0.37	0.63
16676	252578648	HMS3465A22	1					0.144	0.134	0.146	0.151	0.374	0.351	0.358	0.386	-1.36	-1.26	-1.31	-0.78	-1.38	-1.08	1.49	1.53	1.51	1.79	2.39	2.09
16677	252578649	HMS3465B01	1					0.138	0.119	0.122	0.121	0.297	0.252	0.249	0.237	-1.6	-1.91	-1.76	-1.82	-2.37	-2.1	-0.34	-1.06	-0.7	-1.32	-1.51	-1.41
16678	252578650	HMS3465B02	1					0.126	0.125	0.123	0.125	0.268	0.262	0.258	0.254	-2.09	-1.65	-1.87	-1.78	-2.24	-2.01	-1.04	-0.79	-0.91	-1.06	-1.06	-1.06
16679	252578651	HMS3465B03	1					0.129	0.121	0.125	0.118	0.269	0.236	0.256	0.238	-1.97	-1.82	-1.89	-1.69	-2.47	-2.08	-1.01	-1.47	-1.24	-1.12	-1.48	-1.3
16680	252578652	HMS3465B04	1					0.141	0.129	0.127	0.125	0.275	0.262	0.274	0.267	-1.48	-1.47	-1.48	-1.61	-2.24	-1.92	-0.87	-0.79	-0.83	-0.6	-0.72	-0.66
16681	252578653	HMS3465B05	1					0.154	0.131	0.133	0.117	0.275	0.254	0.275	0.22	-0.96	-1.39	-1.17	-1.35	-2.5	-1.92	-0.87	-1	-0.94	-0.57	-1.95	-1.26
16682	252578654	HMS3465B06	1					0.163	0.142	0.145	0.152	0.271	0.258	0.253	0.259	-0.6	-0.91	-0.75	-0.83	-1.35	-1.09	-0.96	-0.9	-0.93	-1.2	-0.93	-1.07
16683	252578655	HMS3465B07	1					0.171	0.144	0.138	0.154	0.286	0.256	0.228	0.239	-0.28	-0.82	-0.55	-1.13	-1.28	-1.21	-0.61	-0.95	-0.78	-1.92	-1.46	-1.69
16684	252578656	HMS3465B08	1					0.211	0.196	0.183	0.202	0.327	0.318	0.288	0.307	1.33	1.45	1.39	0.82	0.3	0.56	0.37	0.67	0.52	-0.2	0.32	0.06
16685	252578657	HMS3465B09	1					0.165	0.144	0.144	0.161	0.285	0.272	0.267	0.273	-0.52	-0.82	-0.67	-0.87	-1.05	-0.96	-0.63	-0.53	-0.58	-0.8	-0.57	-0.68
16686	252578658	HMS3465B10	1					0.164	0.153	0.152	0.161	0.287	0.284	0.254	0.257	-0.56	-0.43	-0.49	-0.52	-1.05	-0.79	-0.58	-0.22	-0.4	-1.17	-0.98	-1.08
16687	252578659	HMS3465B11	1					0.173	0.149	0.156	0.167	0.291	0.283	0.251	0.26	-0.2	-0.6	-0.4	-0.35	-0.86	-0.6	-0.49	-0.25	-0.37	-1.26	-0.91	-1.08
16688	252578660	HMS3465B12	1					0.186	0.167	0.161	0.18	0.299	0.305	0.254	0.263	0.32	0.19	0.25	-0.13	-0.43	-0.28	-0.3	0.33	0.02	-1.17	-0.83	-1
16689	252578661	HMS3465B13	1					0.17	0.156	0.161	0.18	0.306	0.291	0.275	0.28	-0.32	-0.29	-0.31	-0.13	-0.43	-0.28	-0.13	-0.04	-0.08	-0.57	-0.38	-0.48
16690	252578662	HMS3465B14	1					0.157	0.151	0.158	0.17	0.259	0.252	0.225	0.232	-0.84	-0.51	-0.68	-0.26	-0.76	-0.51	-1.25	-1.06	-1.15	-2	-1.64	-1.82
16691	252578663	HMS3465B15	1					0.153	0.142	0.144	0.171	0.281	0.273	0.248	0.255	-1	-0.91	-0.95	-0.87	-0.72	-0.8	-0.73	-0.51	-0.62	-1.35	-1.04	-1.19
16692	252578664	HMS3465B16	1					0.154	0.146	0.153	0.184	0.282	0.288	0.279	0.276	-0.96	-0.73	-0.85	-0.48	-0.3	-0.39	-0.7	-0.12	-0.41	-0.46	-0.49	-0.47
16693	252578665	HMS3465B17	1					0.177	0.159	0.156	0.186	0.314	0.296	0.268	0.287	-0.04	-0.16	-0.1	-0.35	-0.23	-0.29	0.06	0.09	0.08	-0.77	-0.2	-0.49
16694	252578666	HMS3465B18	1					0.251	0.219	0.209	0.236	0.376	0.352	0.336	0.353	2.93	2.46	2.7	1.95	1.41	1.68	1.54	1.55	1.55	1.17	1.53	1.35
16695	252578667	HMS3465B19	1					0.2	0.179	0.177	0.186	0.329	0.316	0.298	0.287	0.89	0.71	0.8	0.56	-0.23	0.17	0.42	0.61	0.52	0.08	-0.2	-0.06
16696	252578668	HMS3465B20	1					0.189	0.166	0.167	0.203	0.36	0.321	0.335	0.342	0.44	0.14	0.29	0.13	0.33	0.23	1.16	0.74	0.95	1.14	1.24	1.19
16697	252578669	HMS3465B21	1					0.152	0.14	0.137	0.154	0.303	0.282	0.28	0.261	-1.04	-0.99	-1.02	-1.17	-1.28	-1.23	-0.2	-0.27	-0.24	-0.43	-0.88	-0.66
16698	252578670	HMS3465B22	1					0.151	0.136	0.134	0.145	0.221	0.197	0.207	0.204	-1.08	-1.17	-1.13	-1.3	-1.58	-1.44	-2.16	-2.49	-2.32	-2.51	-2.37	-2.44
16699	252578671	HMS3465C01	1					0.121	0.117	0.119	0.122	0.3	0.294	0.288	0.304	-2.29	-2	-2.14	-1.95	-2.33	-2.14	-0.27	0.04	-0.12	-0.2	0.24	0.02
16700	252578672	HMS3465C02	1					0.141	0.125	0.131	0.134	0.27	0.259	0.276	0.261	-1.48	-1.65	-1.57	-1.43	-1.94	-1.69	-0.99	-0.87	-0.93	-0.55	-0.88	-0.71
16701	252578673	HMS3465C03	1					0.153	0.127	0.131	0.155	0.229	0.21	0.237	0.224	-1	-1.56	-1.28	-1.43	-1.25	-1.34	-1.96	-2.15	-2.06	-1.66	-1.85	-1.75
16702	252578674	HMS3465C04	1					0.157	0.136	0.135	0.168	0.263	0.242	0.252	0.239	-0.84	-1.17	-1	-1.26	-0.82	-1.04	-1.15	-1.32	-1.24	-1.23	-1.46	-1.34
16703	252578675	HMS3465C05	1					0.164	0.14	0.139	0.178	0.259	0.245	0.256	0.25	-0.56	-0.99	-0.78	-1.09	-0.49	-0.79	-1.25	-1.24	-1.24	-1.12	-1.17	-1.14
16704	252578676	HMS3465C06	1					0.17	0.15	0.152	0.187	0.279	0.277	0.286	0.27	-0.32	-0.56	-0.44	-0.52	-0.2	-0.36	-0.77	-0.4	-0.59	-0.26	-0.64	-0.45
16705	252578677	HMS3465C07	1					0.165	0.141	0.143	0.186	0.27	0.253	0.255	0.262	-0.52	-0.95	-0.73	-0.91	-0.23	-0.57	-0.99	-1.03	-1.01	-1.15	-0.85	-1
16706	252578678	HMS3465C08	1					0.177	0.146	0.14	0.179	0.298	0.272	0.263	0.258	-0.04	-0.73	-0.38	-1.04	-0.46	-0.75	-0.32	-0.53	-0.43	-0.92	-0.96	-0.94
16707	252578679	HMS3465C09	1					0.163	0.152	0.144	0.192	0.302	0.286	0.284	0.275	-0.6	-0.47	-0.53	-0.87	-0.03	-0.45	-0.22	-0.17	-0.2	-0.32	-0.51	-0.42
16708	252578680	HMS3465C10	1					0.164	0.155	0.173	0.199	0.314	0.307	0.292	0.29	-0.56	-0.34	-0.45	0.39	0.2	0.29	0.06	0.38	0.22	-0.09	-0.12	-0.11
16709	252578681	HMS3465C11	1					0.156	0.15	0.163	0.194	0.301	0.285	0.248	0.249	-0.88	-0.56	-0.72	-0.05	0.03	-0.01	-0.25	-0.19	-0.22	-1.35	-1.19	-1.27
16710	252578682	HMS3465C12	1					0.179	0.167	0.169	0.195	0.303	0.294	0.267	0.266	0.04	0.19	0.11	0.21	0.07	0.14	-0.2	0.04	-0.08	-0.8	-0.75	-0.78
16711	252578683	HMS3465C13	1					0.162	0.153	0.155	0.195	0.292	0.291	0.262	0.259	-0.64	-0.43	-0.53	-0.39	0.07	-0.16	-0.46	-0.04	-0.25	-0.95	-0.93	-0.94
16712	252578684	HMS3465C14	1					0.159	0.154	0.154	0.201	0.286	0.288	0.277	0.281	-0.76	-0.38	-0.57	-0.44	0.26	-0.09	-0.61	-0.12	-0.36	-0.52	-0.36	-0.44
16713	252578685	HMS3465C15	1					0.16	0.15	0.15	0.19	0.252	0.236	0.23	0.222	-0.72	-0.56	-0.64	-0.61	-0.1	-0.35	-1.42	-1.47	-1.44	-1.86	-1.9	-1.88
16714	252578686	HMS3465C16	1					0.166	0.152	0.151	0.198	0.295	0.278	0.271	0.268	-0.48	-0.47	-0.47	-0.57	0.16	-0.2	-0.39	-0.38	-0.38	-0.69	-0.7	-0.69
16715	252578687	HMS3465C17	1					0.166	0.149	0.146	0.194	0.297	0.271	0.265	0.262	-0.48	-0.6	-0.54	-0.78	0.03	-0.38	-0.34	-0.56	-0.45	-0.86	-0.85	-0.86
16716	252578688	HMS3465C18	1					0.17	0.146	0.143	0.187	0.299	0.263	0.259	0.252	-0.32	-0.73	-0.53	-0.91	-0.2	-0.56	-0.3	-0.77	-0.53	-1.03	-1.12	-1.07
16717	252578689	HMS3465C19	1					0.182	0.142	0.141	0.184	0.309	0.282	0.275	0.261	0.16	-0.91	-0.37	-1	-0.3	-0.65	-0.06	-0.27	-0.17	-0.57	-0.88	-0.73
16718	252578690	HMS3465C20	1					0.198	0.141	0.148	0.189	0.38	0.337	0.346	0.356	0.8	-0.95	-0.07	-0.7	-0.13	-0.41	1.63	1.16	1.4	1.45	1.6	1.53
16719	252578691	HMS3465C21	1					0.168	0.141	0.144	0.165	0.322	0.3	0.314	0.289	-0.4	-0.95	-0.67	-0.87	-0.92	-0.9	0.25	0.2	0.22	0.54	-0.15	0.2
16720	252578692	HMS3465C22	1					0.172	0.149	0.156	0.175	0.317	0.302	0.324	0.301	-0.24	-0.6	-0.42	-0.35	-0.59	-0.47	0.13	0.25	0.19	0.82	0.17	0.49
16721	252578693	HMS3465D01	1					0.13	0.132	0.126	0.131	0.264	0.301	0.273	0.286	-1.93	-1.34	-1.63	-1.65	-2.04	-1.84	-1.13	0.22	-0.45	-0.63	-0.23	-0.43
16722	252578694	HMS3465D02	1					0.128	0.123	0.134	0.121	0.237	0.237	0.27	0.241	-2.01	-1.74	-1.87	-1.3	-2.37	-1.84	-1.77	-1.45	-1.61	-0.72	-1.4	-1.06
16723	252578695	HMS3465D03	1					0.21	0.173	0.179	0.171	0.35	0.302	0.333	0.309	1.29	0.45	0.87	0.65	-0.72	-0.04	0.92	0.25	0.58	1.08	0.37	0.73
16724	252578696	HMS3465D04	1					0.172	0.152	0.145	0.178	0.292	0.275	0.29	0.286	-0.24	-0.47	-0.35	-0.83	-0.49	-0.66	-0.46	-0.46	-0.46	-0.15	-0.23	-0.19
16725	252578697	HMS3465D05	1					0.171	0.147	0.141	0.182	0.291	0.269	0.288	0.281	-0.28	-0.69	-0.48	-1	-0.36	-0.68	-0.49	-0.61	-0.55	-0.2	-0.36	-0.28
16726	252578698	HMS3465D06	1					0.184	0.152	0.149	0.191	0.301	0.274	0.295	0.277	0.24	-0.47	-0.11	-0.65	-0.07	-0.36	-0.25	-0.48	-0.37	0	-0.46	-0.23
16727	252578699	HMS3465D07	1					0.169	0.146	0.138	0.185	0.273	0.243	0.241	0.253	-0.36	-0.73	-0.55	-1.13	-0.26	-0.7	-0.92	-1.29	-1.1	-1.54	-1.09	-1.32
16728	252578700	HMS3465D08	1					0.195	0.158	0.157	0.199	0.328	0.288	0.295	0.287	0.68	-0.21	0.24	-0.31	0.2	-0.05	0.39	-0.12	0.14	0	-0.2	-0.1
16729	252578701	HMS3465D09	1					0.18	0.156	0.162	0.199	0.312	0.287	0.292	0.284	0.08	-0.29	-0.11	-0.09	0.2	0.05	0.01	-0.14	-0.06	-0.09	-0.28	-0.18
16730	252578702	HMS3465D10	1					0.172	0.159	0.166	0.196	0.293	0.281	0.288	0.267	-0.24	-0.16	-0.2	0.08	0.1	0.09	-0.44	-0.3	-0.37	-0.2	-0.72	-0.46
16731	252578703	HMS3465D11	1					0.164	0.159	0.189	0.199	0.309	0.288	0.286	0.288	-0.56	-0.16	-0.36	1.08	0.2	0.64	-0.06	-0.12	-0.09	-0.26	-0.17	-0.22
16732	252578704	HMS3465D12	1					0.188	0.176	0.207	0.24	0.309	0.282	0.295	0.305	0.4	0.58	0.49	1.86	1.54	1.7	-0.06	-0.27	-0.17	0	0.27	0.13
16733	252578705	HMS3465D13	1					0.173	0.167	0.204	0.203	0.321	0.307	0.324	0.284	-0.2	0.19	-0.01	1.73	0.33	1.03	0.23	0.38	0.3	0.82	-0.28	0.27
16734	252578706	HMS3465D14	1					0.163	0.172	0.213	0.204	0.294	0.289	0.303	0.262	-0.6	0.4	-0.1	2.12	0.36	1.24	-0.42	-0.09	-0.25	0.22	-0.85	-0.31
16735	252578707	HMS3465D15	1					0.164	0.164	0.213	0.194	0.331	0.31	0.332	0.287	-0.56	0.05	-0.25	2.12	0.03	1.08	0.47	0.46	0.46	1.05	-0.2	0.43
16736	252578708	HMS3465D16	1					0.162	0.16	0.204	0.192	0.334	0.313	0.32	0.279	-0.64	-0.12	-0.38	1.73	-0.03	0.85	0.54	0.54	0.54	0.71	-0.41	0.15
16737	252578709	HMS3465D17	1					0.175	0.153	0.193	0.197	0.322	0.289	0.307	0.267	-0.12	-0.43	-0.27	1.25	0.13	0.69	0.25	-0.09	0.08	0.34	-0.72	-0.19
16738	252578710	HMS3465D18	1					0.202	0.163	0.16	0.195	0.344	0.317	0.311	0.292	0.97	0.01	0.49	-0.18	0.07	-0.06	0.78	0.64	0.71	0.45	-0.07	0.19
16739	252578711	HMS3465D19	1					0.222	0.179	0.168	0.203	0.36	0.335	0.327	0.319	1.77	0.71	1.24	0.17	0.33	0.25	1.16	1.11	1.13	0.91	0.64	0.77
16740	252578712	HMS3465D20	1					0.194	0.154	0.146	0.181	0.293	0.271	0.274	0.271	0.64	-0.38	0.13	-0.78	-0.4	-0.59	-0.44	-0.56	-0.5	-0.6	-0.62	-0.61
16741	252578713	HMS3465D21	1					0.172	0.146	0.142	0.166	0.331	0.309	0.308	0.286	-0.24	-0.73	-0.49	-0.96	-0.89	-0.92	0.47	0.43	0.45	0.37	-0.23	0.07
16742	252578714	HMS3465D22	1					0.177	0.144	0.141	0.169	0.265	0.228	0.244	0.237	-0.04	-0.82	-0.43	-1	-0.79	-0.89	-1.11	-1.68	-1.39	-1.46	-1.51	-1.48
16743	252578715	HMS3465E01	1					0.147	0.15	0.159	0.157	0.244	0.283	0.268	0.281	-1.24	-0.56	-0.9	-0.22	-1.18	-0.7	-1.61	-0.25	-0.93	-0.77	-0.36	-0.57
16744	252578716	HMS3465E02	1					0.138	0.131	0.125	0.132	0.272	0.257	0.259	0.264	-1.6	-1.39	-1.5	-1.69	-2.01	-1.85	-0.94	-0.93	-0.93	-1.03	-0.8	-0.92
16745	252578717	HMS3465E03	1					0.163	0.147	0.141	0.165	0.293	0.257	0.284	0.271	-0.6	-0.69	-0.64	-1	-0.92	-0.96	-0.44	-0.93	-0.68	-0.32	-0.62	-0.47
16746	252578718	HMS3465E04	1					0.159	0.139	0.14	0.197	0.274	0.251	0.283	0.269	-0.76	-1.04	-0.9	-1.04	0.13	-0.46	-0.89	-1.08	-0.99	-0.35	-0.67	-0.51
16747	252578719	HMS3465E05	1					0.165	0.144	0.149	0.181	0.305	0.283	0.311	0.289	-0.52	-0.82	-0.67	-0.65	-0.4	-0.52	-0.15	-0.25	-0.2	0.45	-0.15	0.15
16748	252578720	HMS3465E06	1					0.181	0.169	0.174	0.218	0.32	0.321	0.336	0.299	0.12	0.27	0.2	0.43	0.82	0.63	0.2	0.74	0.47	1.17	0.11	0.64
16749	252578721	HMS3465E07	1					0.179	0.153	0.16	0.21	0.316	0.287	0.301	0.298	0.04	-0.43	-0.19	-0.18	0.56	0.19	0.11	-0.14	-0.02	0.17	0.09	0.13
16750	252578722	HMS3465E08	1					0.178	0.166	0.172	0.205	0.313	0.334	0.315	0.302	0	0.14	0.07	0.34	0.39	0.37	0.04	1.08	0.56	0.57	0.19	0.38
16751	252578723	HMS3465E09	1					0.202	0.168	0.17	0.199	0.337	0.312	0.301	0.309	0.97	0.23	0.6	0.26	0.2	0.23	0.61	0.51	0.56	0.17	0.37	0.27
16752	252578724	HMS3465E10	1					0.178	0.182	0.176	0.198	0.327	0.31	0.295	0.293	0	0.84	0.42	0.52	0.16	0.34	0.37	0.46	0.41	0	-0.04	-0.02
16753	252578725	HMS3465E11	1					0.178	0.167	0.172	0.2	0.315	0.297	0.309	0.298	0	0.19	0.09	0.34	0.23	0.29	0.08	0.12	0.1	0.4	0.09	0.24
16754	252578726	HMS3465E12	1					0.17	0.162	0.186	0.214	0.33	0.318	0.309	0.318	-0.32	-0.03	-0.18	0.95	0.69	0.82	0.44	0.67	0.55	0.4	0.61	0.5
16755	252578727	HMS3465E13	1					0.17	0.163	0.179	0.202	0.296	0.279	0.279	0.274	-0.32	0.01	-0.15	0.65	0.3	0.47	-0.37	-0.35	-0.36	-0.46	-0.54	-0.5
16756	252578728	HMS3465E14	1					0.162	0.16	0.179	0.197	0.292	0.287	0.29	0.277	-0.64	-0.12	-0.38	0.65	0.13	0.39	-0.46	-0.14	-0.3	-0.15	-0.46	-0.3
16757	252578729	HMS3465E15	1					0.16	0.161	0.177	0.197	0.287	0.282	0.278	0.258	-0.72	-0.08	-0.4	0.56	0.13	0.35	-0.58	-0.27	-0.43	-0.49	-0.96	-0.72
16758	252578730	HMS3465E16	1					0.159	0.155	0.16	0.198	0.286	0.275	0.271	0.26	-0.76	-0.34	-0.55	-0.18	0.16	-0.01	-0.61	-0.46	-0.53	-0.69	-0.91	-0.8
16759	252578731	HMS3465E17	1					0.17	0.156	0.159	0.199	0.326	0.286	0.294	0.286	-0.32	-0.29	-0.31	-0.22	0.2	-0.01	0.35	-0.17	0.09	-0.03	-0.23	-0.13
16760	252578732	HMS3465E18	1					0.199	0.187	0.181	0.229	0.302	0.295	0.277	0.291	0.85	1.06	0.95	0.73	1.18	0.96	-0.22	0.07	-0.08	-0.52	-0.1	-0.31
16761	252578733	HMS3465E19	1					0.193	0.154	0.159	0.194	0.353	0.298	0.295	0.294	0.6	-0.38	0.11	-0.22	0.03	-0.09	0.99	0.14	0.57	0	-0.02	-0.01
16762	252578734	HMS3465E20	1					0.2	0.176	0.167	0.197	0.378	0.354	0.334	0.325	0.89	0.58	0.73	0.13	0.13	0.13	1.59	1.61	1.6	1.11	0.79	0.95
16763	252578735	HMS3465E21	1					0.177	0.153	0.152	0.189	0.318	0.285	0.299	0.321	-0.04	-0.43	-0.23	-0.52	-0.13	-0.33	0.16	-0.19	-0.02	0.11	0.69	0.4
16764	252578736	HMS3465E22	1					0.187	0.156	0.151	0.192	0.346	0.296	0.319	0.326	0.36	-0.29	0.03	-0.57	-0.03	-0.3	0.82	0.09	0.46	0.68	0.82	0.75
16765	252578737	HMS3465F01	1					0.141	0.134	0.14	0.142	0.306	0.297	0.338	0.325	-1.48	-1.26	-1.37	-1.04	-1.68	-1.36	-0.13	0.12	-0.01	1.22	0.79	1.01
16766	252578738	HMS3465F02	1					0.134	0.127	0.125	0.13	0.271	0.257	0.286	0.284	-1.77	-1.56	-1.66	-1.69	-2.07	-1.88	-0.96	-0.93	-0.94	-0.26	-0.28	-0.27
16767	252578739	HMS3465F03	1					0.149	0.13	0.125	0.141	0.271	0.256	0.272	0.247	-1.16	-1.43	-1.3	-1.69	-1.71	-1.7	-0.96	-0.95	-0.96	-0.66	-1.25	-0.95
16768	252578740	HMS3465F04	1					0.192	0.18	0.194	0.198	0.298	0.289	0.318	0.276	0.56	0.75	0.66	1.3	0.16	0.73	-0.32	-0.09	-0.21	0.65	-0.49	0.08
16769	252578741	HMS3465F05	1					0.173	0.145	0.169	0.179	0.275	0.238	0.293	0.239	-0.2	-0.78	-0.49	0.21	-0.46	-0.12	-0.87	-1.42	-1.14	-0.06	-1.46	-0.76
16770	252578742	HMS3465F06	1					0.188	0.156	0.181	0.208	0.313	0.291	0.319	0.298	0.4	-0.29	0.05	0.73	0.49	0.61	0.04	-0.04	0	0.68	0.09	0.38
16771	252578743	HMS3465F07	1					0.184	0.151	0.172	0.215	0.297	0.275	0.294	0.281	0.24	-0.51	-0.14	0.34	0.72	0.53	-0.34	-0.46	-0.4	-0.03	-0.36	-0.19
16772	252578744	HMS3465F08	1					0.214	0.181	0.192	0.245	0.354	0.336	0.335	0.346	1.45	0.8	1.12	1.21	1.71	1.46	1.01	1.14	1.08	1.14	1.34	1.24
16773	252578745	HMS3465F09	1					0.197	0.173	0.163	0.207	0.34	0.326	0.299	0.301	0.76	0.45	0.61	-0.05	0.46	0.21	0.68	0.88	0.78	0.11	0.17	0.14
16774	252578746	HMS3465F10	1					0.195	0.168	0.163	0.216	0.348	0.307	0.307	0.319	0.68	0.23	0.46	-0.05	0.76	0.35	0.87	0.38	0.63	0.34	0.64	0.49
16775	252578747	HMS3465F11	1					0.188	0.177	0.166	0.213	0.354	0.318	0.312	0.317	0.4	0.62	0.51	0.08	0.66	0.37	1.01	0.67	0.84	0.48	0.58	0.53
16776	252578748	HMS3465F12	1					0.197	0.181	0.168	0.214	0.382	0.355	0.33	0.354	0.76	0.8	0.78	0.17	0.69	0.43	1.68	1.63	1.66	0.99	1.55	1.27
16777	252578749	HMS3465F13	1					0.199	0.196	0.171	0.249	0.375	0.373	0.329	0.357	0.85	1.45	1.15	0.3	1.84	1.07	1.51	2.1	1.81	0.97	1.63	1.3
16778	252578750	HMS3465F14	1					0.204	0.185	0.174	0.228	0.393	0.374	0.342	0.368	1.05	0.97	1.01	0.43	1.15	0.79	1.94	2.13	2.04	1.34	1.92	1.63
16779	252578751	HMS3465F15	1					0.186	0.167	0.163	0.215	0.347	0.322	0.319	0.297	0.32	0.19	0.25	-0.05	0.72	0.34	0.85	0.77	0.81	0.68	0.06	0.37
16780	252578752	HMS3465F16	1					0.176	0.164	0.162	0.216	0.344	0.31	0.301	0.303	-0.08	0.05	-0.01	-0.09	0.76	0.33	0.78	0.46	0.62	0.17	0.22	0.19
16781	252578753	HMS3465F17	1					0.174	0.173	0.159	0.217	0.354	0.334	0.304	0.333	-0.16	0.45	0.14	-0.22	0.79	0.28	1.01	1.08	1.05	0.25	1	0.63
16782	252578754	HMS3465F18	1					0.176	0.162	0.151	0.208	0.333	0.316	0.3	0.304	-0.08	-0.03	-0.06	-0.57	0.49	-0.04	0.51	0.61	0.56	0.14	0.24	0.19
16783	252578755	HMS3465F19	1					0.192	0.16	0.159	0.209	0.35	0.305	0.3	0.318	0.56	-0.12	0.22	-0.22	0.53	0.15	0.92	0.33	0.62	0.14	0.61	0.37
16784	252578756	HMS3465F20	1					0.184	0.152	0.149	0.207	0.279	0.266	0.265	0.298	0.24	-0.47	-0.11	-0.65	0.46	-0.1	-0.77	-0.69	-0.73	-0.86	0.09	-0.39
16785	252578757	HMS3465F21	1					0.189	0.163	0.16	0.21	0.328	0.303	0.298	0.322	0.44	0.01	0.23	-0.18	0.56	0.19	0.39	0.28	0.33	0.08	0.71	0.4
16786	252578758	HMS3465F22	1					0.162	0.136	0.143	0.172	0.25	0.214	0.227	0.244	-0.64	-1.17	-0.9	-0.91	-0.69	-0.8	-1.46	-2.05	-1.76	-1.94	-1.32	-1.63
16787	252578759	HMS3465G01	1					0.175	0.161	0.155	0.184	0.353	0.331	0.329	0.368	-0.12	-0.08	-0.1	-0.39	-0.3	-0.34	0.99	1.01	1	0.97	1.92	1.44
16788	252578760	HMS3465G02	1					0.184	0.175	0.164	0.173	0.322	0.304	0.307	0.311	0.24	0.54	0.39	0	-0.66	-0.33	0.25	0.3	0.28	0.34	0.43	0.38
16789	252578761	HMS3465G03	1					0.224	0.213	0.21	0.213	0.368	0.338	0.336	0.338	1.85	2.2	2.02	1.99	0.66	1.32	1.35	1.19	1.27	1.17	1.13	1.15
16790	252578762	HMS3465G04	1					0.176	0.155	0.18	0.189	0.324	0.291	0.319	0.314	-0.08	-0.34	-0.21	0.69	-0.13	0.28	0.3	-0.04	0.13	0.68	0.51	0.59
16791	252578763	HMS3465G05	1					0.194	0.155	0.176	0.201	0.309	0.272	0.313	0.279	0.64	-0.34	0.15	0.52	0.26	0.39	-0.06	-0.53	-0.3	0.51	-0.41	0.05
16792	252578764	HMS3465G06	1					0.214	0.158	0.174	0.212	0.325	0.284	0.312	0.303	1.45	-0.21	0.62	0.43	0.62	0.53	0.32	-0.22	0.05	0.48	0.22	0.35
16793	252578765	HMS3465G07	1					0.227	0.187	0.189	0.247	0.383	0.363	0.362	0.388	1.97	1.06	1.51	1.08	1.77	1.43	1.71	1.84	1.77	1.91	2.44	2.17
16794	252578766	HMS3465G08	1					0.228	0.185	0.183	0.211	0.367	0.335	0.323	0.316	2.01	0.97	1.49	0.82	0.59	0.71	1.32	1.11	1.22	0.8	0.56	0.68
16795	252578767	HMS3465G09	1					0.191	0.169	0.17	0.21	0.361	0.323	0.334	0.327	0.52	0.27	0.4	0.26	0.56	0.41	1.18	0.8	0.99	1.11	0.85	0.98
16796	252578768	HMS3465G10	1					0.204	0.17	0.175	0.218	0.354	0.314	0.323	0.33	1.05	0.32	0.68	0.47	0.82	0.65	1.01	0.56	0.79	0.8	0.92	0.86
16797	252578769	HMS3465G11	1					0.195	0.171	0.174	0.219	0.373	0.337	0.31	0.308	0.68	0.36	0.52	0.43	0.85	0.64	1.47	1.16	1.31	0.42	0.35	0.39
16798	252578770	HMS3465G12	1					0.193	0.174	0.173	0.225	0.381	0.362	0.344	0.354	0.6	0.49	0.55	0.39	1.05	0.72	1.66	1.81	1.74	1.39	1.55	1.47
16799	252578771	HMS3465G13	1					0.194	0.182	0.178	0.22	0.366	0.346	0.329	0.317	0.64	0.84	0.74	0.6	0.89	0.75	1.3	1.4	1.35	0.97	0.58	0.78
16800	252578772	HMS3465G14	1					0.186	0.174	0.171	0.213	0.32	0.305	0.297	0.282	0.32	0.49	0.41	0.3	0.66	0.48	0.2	0.33	0.27	0.05	-0.33	-0.14
16801	252578773	HMS3465G15	1					0.207	0.19	0.187	0.219	0.362	0.349	0.331	0.331	1.17	1.19	1.18	0.99	0.85	0.92	1.2	1.48	1.34	1.02	0.95	0.99
16802	252578774	HMS3465G16	1					0.181	0.166	0.169	0.206	0.316	0.289	0.289	0.279	0.12	0.14	0.13	0.21	0.43	0.32	0.11	-0.09	0.01	-0.18	-0.41	-0.29
16803	252578775	HMS3465G17	1					0.182	0.173	0.174	0.212	0.374	0.333	0.334	0.336	0.16	0.45	0.31	0.43	0.62	0.53	1.49	1.06	1.27	1.11	1.08	1.09
16804	252578776	HMS3465G18	1					0.211	0.206	0.204	0.246	0.332	0.304	0.304	0.315	1.33	1.89	1.61	1.73	1.74	1.74	0.49	0.3	0.4	0.25	0.53	0.39
16805	252578777	HMS3465G19	1					0.188	0.17	0.172	0.215	0.356	0.329	0.329	0.336	0.4	0.32	0.36	0.34	0.72	0.53	1.06	0.95	1.01	0.97	1.08	1.02
16806	252578778	HMS3465G20	1					0.208	0.173	0.189	0.22	0.352	0.332	0.348	0.339	1.21	0.45	0.83	1.08	0.89	0.98	0.97	1.03	1	1.51	1.16	1.33
16807	252578779	HMS3465G21	1					0.197	0.164	0.171	0.199	0.348	0.307	0.317	0.338	0.76	0.05	0.41	0.3	0.2	0.25	0.87	0.38	0.63	0.62	1.13	0.88
16808	252578780	HMS3465G22	1					0.185	0.166	0.163	0.194	0.333	0.307	0.318	0.305	0.28	0.14	0.21	-0.05	0.03	-0.01	0.51	0.38	0.45	0.65	0.27	0.46
16809	252578781	HMS3465H01	1					0.16	0.141	0.131	0.15	0.35	0.316	0.322	0.341	-0.72	-0.95	-0.84	-1.43	-1.41	-1.42	0.92	0.61	0.77	0.77	1.21	0.99
16810	252578782	HMS3465H02	1					0.152	0.147	0.137	0.153	0.274	0.259	0.269	0.266	-1.04	-0.69	-0.86	-1.17	-1.32	-1.24	-0.89	-0.87	-0.88	-0.75	-0.75	-0.75
16811	252578783	HMS3465H03	1					0.169	0.151	0.147	0.16	0.276	0.246	0.265	0.249	-0.36	-0.51	-0.44	-0.74	-1.09	-0.91	-0.84	-1.21	-1.03	-0.86	-1.19	-1.03
16812	252578784	HMS3465H04	1					0.183	0.169	0.161	0.194	0.306	0.283	0.281	0.28	0.2	0.27	0.24	-0.13	0.03	-0.05	-0.13	-0.25	-0.19	-0.4	-0.38	-0.39
16813	252578785	HMS3465H05	1					0.184	0.162	0.155	0.207	0.287	0.26	0.277	0.255	0.24	-0.03	0.11	-0.39	0.46	0.03	-0.58	-0.85	-0.71	-0.52	-1.04	-0.78
16814	252578786	HMS3465H06	1					0.195	0.166	0.165	0.215	0.323	0.295	0.296	0.29	0.68	0.14	0.41	0.04	0.72	0.38	0.28	0.07	0.17	0.02	-0.12	-0.05
16815	252578787	HMS3465H07	1					0.187	0.171	0.162	0.205	0.304	0.287	0.263	0.273	0.36	0.36	0.36	-0.09	0.39	0.15	-0.18	-0.14	-0.16	-0.92	-0.57	-0.74
16816	252578788	HMS3465H08	1					0.194	0.173	0.165	0.22	0.324	0.288	0.294	0.298	0.64	0.45	0.55	0.04	0.89	0.46	0.3	-0.12	0.09	-0.03	0.09	0.03
16817	252578789	HMS3465H09	1					0.199	0.179	0.174	0.217	0.364	0.333	0.324	0.326	0.85	0.71	0.78	0.43	0.79	0.61	1.25	1.06	1.16	0.82	0.82	0.82
16818	252578790	HMS3465H10	1					0.194	0.187	0.181	0.219	0.366	0.346	0.309	0.317	0.64	1.06	0.85	0.73	0.85	0.79	1.3	1.4	1.35	0.4	0.58	0.49
16819	252578791	HMS3465H11	1					0.189	0.185	0.171	0.222	0.387	0.368	0.345	0.357	0.44	0.97	0.71	0.3	0.95	0.63	1.8	1.97	1.89	1.42	1.63	1.53
16820	252578792	HMS3465H12	1					0.202	0.192	0.179	0.245	0.358	0.318	0.289	0.319	0.97	1.28	1.12	0.65	1.71	1.18	1.11	0.67	0.89	-0.18	0.64	0.23
16821	252578793	HMS3465H13	1					0.18	0.19	0.176	0.226	0.345	0.336	0.342	0.331	0.08	1.19	0.64	0.52	1.08	0.8	0.8	1.14	0.97	1.34	0.95	1.14
16822	252578794	HMS3465H14	1					0.184	0.196	0.178	0.219	0.368	0.353	0.329	0.336	0.24	1.45	0.85	0.6	0.85	0.73	1.35	1.58	1.46	0.97	1.08	1.02
16823	252578795	HMS3465H15	1					0.18	0.189	0.171	0.216	0.378	0.361	0.348	0.349	0.08	1.15	0.61	0.3	0.76	0.53	1.59	1.79	1.69	1.51	1.42	1.46
16824	252578796	HMS3465H16	1					0.186	0.191	0.171	0.22	0.368	0.334	0.319	0.332	0.32	1.23	0.78	0.3	0.89	0.59	1.35	1.08	1.22	0.68	0.98	0.83
16825	252578797	HMS3465H17	1					0.182	0.183	0.162	0.209	0.37	0.333	0.318	0.331	0.16	0.88	0.52	-0.09	0.53	0.22	1.4	1.06	1.23	0.65	0.95	0.8
16826	252578798	HMS3465H18	1					0.174	0.179	0.165	0.214	0.356	0.337	0.328	0.354	-0.16	0.71	0.28	0.04	0.69	0.37	1.06	1.16	1.11	0.94	1.55	1.24
16827	252578799	HMS3465H19	1					0.188	0.19	0.182	0.225	0.348	0.342	0.334	0.336	0.4	1.19	0.8	0.78	1.05	0.91	0.87	1.29	1.08	1.11	1.08	1.09
16828	252578800	HMS3465H20	1					0.205	0.171	0.16	0.214	0.329	0.294	0.303	0.3	1.09	0.36	0.72	-0.18	0.69	0.26	0.42	0.04	0.23	0.22	0.14	0.18
16829	252578801	HMS3465H21	1					0.196	0.183	0.166	0.214	0.35	0.329	0.328	0.329	0.72	0.88	0.8	0.08	0.69	0.39	0.92	0.95	0.94	0.94	0.9	0.92
16830	252578802	HMS3465H22	1					0.18	0.154	0.145	0.21	0.224	0.205	0.201	0.202	0.08	-0.38	-0.15	-0.83	0.56	-0.13	-2.08	-2.28	-2.18	-2.69	-2.42	-2.55
16831	252578803	HMS3465I01	1					0.153	0.155	0.156	0.171	0.281	0.29	0.266	0.271	-1	-0.34	-0.67	-0.35	-0.72	-0.54	-0.73	-0.06	-0.39	-0.83	-0.62	-0.73
16832	252578804	HMS3465I02	1					0.14	0.144	0.132	0.157	0.255	0.249	0.275	0.254	-1.52	-0.82	-1.17	-1.39	-1.18	-1.29	-1.34	-1.13	-1.24	-0.57	-1.06	-0.82
16833	252578805	HMS3465I03	1					0.236	0.192	0.204	0.239	0.385	0.345	0.363	0.365	2.33	1.28	1.8	1.73	1.51	1.62	1.75	1.37	1.56	1.94	1.84	1.89
16834	252578806	HMS3465I04	1					0.176	0.157	0.15	0.198	0.29	0.278	0.286	0.274	-0.08	-0.25	-0.16	-0.61	0.16	-0.22	-0.51	-0.38	-0.44	-0.26	-0.54	-0.4
16835	252578807	HMS3465I05	1					0.179	0.165	0.153	0.215	0.31	0.302	0.294	0.291	0.04	0.1	0.07	-0.48	0.72	0.12	-0.03	0.25	0.11	-0.03	-0.1	-0.06
16836	252578808	HMS3465I06	1					0.188	0.179	0.168	0.228	0.348	0.331	0.322	0.333	0.4	0.71	0.56	0.17	1.15	0.66	0.87	1.01	0.94	0.77	1	0.88
16837	252578809	HMS3465I07	1					0.19	0.183	0.164	0.23	0.349	0.322	0.308	0.331	0.48	0.88	0.68	0	1.22	0.61	0.9	0.77	0.83	0.37	0.95	0.66
16838	252578810	HMS3465I08	1					0.2	0.227	0.222	0.238	0.355	0.354	0.354	0.339	0.89	2.81	1.85	2.51	1.48	2	1.04	1.61	1.32	1.68	1.16	1.42
16839	252578811	HMS3465I09	1					0.191	0.185	0.162	0.225	0.36	0.342	0.312	0.332	0.52	0.97	0.75	-0.09	1.05	0.48	1.16	1.29	1.22	0.48	0.98	0.73
16840	252578812	HMS3465I10	1					0.198	0.188	0.174	0.231	0.376	0.348	0.325	0.347	0.8	1.1	0.95	0.43	1.25	0.84	1.54	1.45	1.49	0.85	1.37	1.11
16841	252578813	HMS3465I11	1					0.19	0.207	0.174	0.239	0.375	0.371	0.325	0.356	0.48	1.93	1.21	0.43	1.51	0.97	1.51	2.05	1.78	0.85	1.6	1.23
16842	252578814	HMS3465I12	1					0.184	0.204	0.157	0.228	0.356	0.342	0.295	0.336	0.24	1.8	1.02	-0.31	1.15	0.42	1.06	1.29	1.18	0	1.08	0.54
16843	252578815	HMS3465I13	1					0.201	0.216	0.185	0.277	0.367	0.356	0.331	0.356	0.93	2.33	1.63	0.91	2.76	1.83	1.32	1.66	1.49	1.02	1.6	1.31
16844	252578816	HMS3465I14	1					0.185	0.21	0.2	0.257	0.365	0.356	0.351	0.364	0.28	2.06	1.17	1.56	2.1	1.83	1.28	1.66	1.47	1.59	1.81	1.7
16845	252578817	HMS3465I15	1					0.178	0.196	0.158	0.216	0.356	0.338	0.3	0.322	0	1.45	0.73	-0.26	0.76	0.25	1.06	1.19	1.12	0.14	0.71	0.43
16846	252578818	HMS3465I16	1					0.187	0.201	0.162	0.218	0.377	0.351	0.323	0.355	0.36	1.67	1.02	-0.09	0.82	0.37	1.56	1.53	1.54	0.8	1.58	1.19
16847	252578819	HMS3465I17	1					0.181	0.184	0.16	0.209	0.332	0.324	0.296	0.309	0.12	0.93	0.53	-0.18	0.53	0.17	0.49	0.82	0.66	0.02	0.37	0.2
16848	252578820	HMS3465I18	1					0.191	0.207	0.17	0.224	0.329	0.32	0.271	0.299	0.52	1.93	1.23	0.26	1.02	0.64	0.42	0.72	0.57	-0.69	0.11	-0.29
16849	252578821	HMS3465I19	1					0.178	0.184	0.168	0.219	0.346	0.335	0.322	0.325	0	0.93	0.47	0.17	0.85	0.51	0.82	1.11	0.97	0.77	0.79	0.78
16850	252578822	HMS3465I20	1					0.195	0.181	0.16	0.216	0.354	0.322	0.321	0.317	0.68	0.8	0.74	-0.18	0.76	0.29	1.01	0.77	0.89	0.74	0.58	0.66
16851	252578823	HMS3465I21	1					0.198	0.186	0.165	0.233	0.349	0.333	0.334	0.351	0.8	1.02	0.91	0.04	1.31	0.68	0.9	1.06	0.98	1.11	1.47	1.29
16852	252578824	HMS3465I22	1					0.187	0.166	0.151	0.208	0.329	0.298	0.321	0.306	0.36	0.14	0.25	-0.57	0.49	-0.04	0.42	0.14	0.28	0.74	0.3	0.52
16853	252578825	HMS3465J01	1					0.132	0.138	0.143	0.143	0.269	0.291	0.311	0.314	-1.85	-1.08	-1.46	-0.91	-1.64	-1.28	-1.01	-0.04	-0.52	0.45	0.51	0.48
16854	252578826	HMS3465J02	1					0.144	0.152	0.142	0.185	0.278	0.269	0.28	0.278	-1.36	-0.47	-0.92	-0.96	-0.26	-0.61	-0.8	-0.61	-0.7	-0.43	-0.44	-0.43
16855	252578827	HMS3465J03	1					0.216	0.175	0.168	0.204	0.278	0.282	0.275	0.309	1.53	0.54	1.03	0.17	0.36	0.27	-0.8	-0.27	-0.53	-0.57	0.37	-0.1
16856	252578828	HMS3465J04	1					0.199	0.2	0.187	0.236	0.33	0.343	0.334	0.342	0.85	1.63	1.24	0.99	1.41	1.2	0.44	1.32	0.88	1.11	1.24	1.17
16857	252578829	HMS3465J05	1					0.187	0.183	0.156	0.213	0.3	0.281	0.28	0.265	0.36	0.88	0.62	-0.35	0.66	0.15	-0.27	-0.3	-0.29	-0.43	-0.78	-0.6
16858	252578830	HMS3465J06	1					0.195	0.185	0.164	0.225	0.323	0.306	0.294	0.291	0.68	0.97	0.83	0	1.05	0.52	0.28	0.35	0.31	-0.03	-0.1	-0.06
16859	252578831	HMS3465J07	1					0.187	0.189	0.156	0.219	0.331	0.312	0.284	0.292	0.36	1.15	0.75	-0.35	0.85	0.25	0.47	0.51	0.49	-0.32	-0.07	-0.19
16860	252578832	HMS3465J08	1					0.194	0.209	0.159	0.211	0.342	0.335	0.297	0.321	0.64	2.02	1.33	-0.22	0.59	0.19	0.73	1.11	0.92	0.05	0.69	0.37
16861	252578833	HMS3465J09	1					0.203	0.209	0.178	0.218	0.368	0.372	0.334	0.365	1.01	2.02	1.51	0.6	0.82	0.71	1.35	2.08	1.71	1.11	1.84	1.47
16862	252578834	HMS3465J10	1					0.204	0.198	0.17	0.221	0.375	0.37	0.332	0.351	1.05	1.54	1.29	0.26	0.92	0.59	1.51	2.02	1.77	1.05	1.47	1.26
16863	252578835	HMS3465J11	1					0.211	0.202	0.165	0.214	0.386	0.374	0.317	0.348	1.33	1.71	1.52	0.04	0.69	0.37	1.78	2.13	1.95	0.62	1.39	1.01
16864	252578836	HMS3465J12	1					0.21	0.185	0.168	0.216	0.305	0.276	0.256	0.287	1.29	0.97	1.13	0.17	0.76	0.46	-0.15	-0.43	-0.29	-1.12	-0.2	-0.66
16865	252578837	HMS3465J13	1					0.211	0.193	0.169	0.221	0.383	0.364	0.342	0.351	1.33	1.32	1.32	0.21	0.92	0.57	1.71	1.87	1.79	1.34	1.47	1.41
16866	252578838	HMS3465J14	1					0.194	0.188	0.17	0.208	0.409	0.369	0.356	0.367	0.64	1.1	0.87	0.26	0.49	0.38	2.32	2	2.16	1.74	1.89	1.81
16867	252578839	HMS3465J15	1					0.204	0.196	0.173	0.215	0.364	0.324	0.305	0.328	1.05	1.45	1.25	0.39	0.72	0.56	1.25	0.82	1.04	0.28	0.87	0.58
16868	252578840	HMS3465J16	1					0.223	0.207	0.182	0.228	0.349	0.331	0.302	0.337	1.81	1.93	1.87	0.78	1.15	0.96	0.9	1.01	0.95	0.2	1.11	0.65
16869	252578841	HMS3465J17	1					0.208	0.185	0.167	0.2	0.367	0.351	0.343	0.333	1.21	0.97	1.09	0.13	0.23	0.18	1.32	1.53	1.43	1.37	1	1.18
16870	252578842	HMS3465J18	1					0.212	0.205	0.181	0.228	0.393	0.366	0.347	0.372	1.37	1.85	1.61	0.73	1.15	0.94	1.94	1.92	1.93	1.48	2.02	1.75
16871	252578843	HMS3465J19	1					0.181	0.177	0.161	0.207	0.361	0.327	0.337	0.332	0.12	0.62	0.37	-0.13	0.46	0.16	1.18	0.9	1.04	1.19	0.98	1.09
16872	252578844	HMS3465J20	1					0.213	0.193	0.189	0.249	0.362	0.326	0.344	0.349	1.41	1.32	1.36	1.08	1.84	1.46	1.2	0.88	1.04	1.39	1.42	1.41
16873	252578845	HMS3465J21	1					0.213	0.184	0.16	0.22	0.349	0.317	0.313	0.347	1.41	0.93	1.17	-0.18	0.89	0.36	0.9	0.64	0.77	0.51	1.37	0.94
16874	252578846	HMS3465J22	1					0.233	0.197	0.185	0.275	0.383	0.347	0.363	0.392	2.21	1.5	1.85	0.91	2.7	1.8	1.71	1.42	1.56	1.94	2.55	2.24
16875	252578847	HMS3465K01	1					0.126	0.133	0.151	0.165	0.255	0.275	0.265	0.281	-2.09	-1.3	-1.69	-0.57	-0.92	-0.74	-1.34	-0.46	-0.9	-0.86	-0.36	-0.61
16876	252578848	HMS3465K02	1					0.139	0.134	0.133	0.152	0.266	0.235	0.255	0.26	-1.56	-1.26	-1.41	-1.35	-1.35	-1.35	-1.08	-1.5	-1.29	-1.15	-0.91	-1.03
16877	252578849	HMS3465K03	1					0.176	0.181	0.152	0.206	0.34	0.332	0.316	0.334	-0.08	0.8	0.36	-0.52	0.43	-0.05	0.68	1.03	0.86	0.6	1.03	0.81
16878	252578850	HMS3465K04	1					0.205	0.192	0.177	0.209	0.334	0.304	0.31	0.285	1.09	1.28	1.18	0.56	0.53	0.54	0.54	0.3	0.42	0.42	-0.25	0.09
16879	252578851	HMS3465K05	1					0.183	0.187	0.163	0.209	0.299	0.303	0.308	0.28	0.2	1.06	0.63	-0.05	0.53	0.24	-0.3	0.28	-0.01	0.37	-0.38	-0.01
16880	252578852	HMS3465K06	1					0.198	0.189	0.174	0.21	0.337	0.322	0.354	0.313	0.8	1.15	0.98	0.43	0.56	0.49	0.61	0.77	0.69	1.68	0.48	1.08
16881	252578853	HMS3465K07	1					0.193	0.189	0.165	0.2	0.332	0.327	0.294	0.3	0.6	1.15	0.88	0.04	0.23	0.14	0.49	0.9	0.7	-0.03	0.14	0.05
16882	252578854	HMS3465K08	1					0.194	0.183	0.166	0.195	0.317	0.287	0.281	0.283	0.64	0.88	0.76	0.08	0.07	0.07	0.13	-0.14	0	-0.4	-0.31	-0.35
16883	252578855	HMS3465K09	1					0.202	0.187	0.178	0.197	0.346	0.33	0.317	0.331	0.97	1.06	1.01	0.6	0.13	0.37	0.82	0.98	0.9	0.62	0.95	0.79
16884	252578856	HMS3465K10	1					0.205	0.205	0.177	0.21	0.359	0.352	0.315	0.339	1.09	1.85	1.47	0.56	0.56	0.56	1.13	1.55	1.34	0.57	1.16	0.86
16885	252578857	HMS3465K11	1					0.197	0.209	0.173	0.212	0.37	0.344	0.321	0.344	0.76	2.02	1.39	0.39	0.62	0.51	1.4	1.34	1.37	0.74	1.29	1.01
16886	252578858	HMS3465K12	1					0.193	0.185	0.168	0.205	0.379	0.34	0.308	0.346	0.6	0.97	0.79	0.17	0.39	0.28	1.61	1.24	1.43	0.37	1.34	0.85
16887	252578859	HMS3465K13	1					0.21	0.192	0.186	0.212	0.382	0.346	0.324	0.359	1.29	1.28	1.28	0.95	0.62	0.79	1.68	1.4	1.54	0.82	1.68	1.25
16888	252578860	HMS3465K14	1					0.21	0.185	0.18	0.215	0.365	0.326	0.326	0.344	1.29	0.97	1.13	0.69	0.72	0.71	1.28	0.88	1.08	0.88	1.29	1.09
16889	252578861	HMS3465K15	1					0.217	0.182	0.203	0.231	0.399	0.343	0.352	0.379	1.57	0.84	1.2	1.69	1.25	1.47	2.09	1.32	1.7	1.62	2.21	1.91
16890	252578862	HMS3465K16	1					0.203	0.185	0.174	0.206	0.333	0.291	0.297	0.281	1.01	0.97	0.99	0.43	0.43	0.43	0.51	-0.04	0.24	0.05	-0.36	-0.15
16891	252578863	HMS3465K17	1					0.192	0.165	0.165	0.19	0.276	0.245	0.265	0.242	0.56	0.1	0.33	0.04	-0.1	-0.03	-0.84	-1.24	-1.04	-0.86	-1.38	-1.12
16892	252578864	HMS3465K18	1					0.213	0.18	0.184	0.203	0.309	0.275	0.296	0.281	1.41	0.75	1.08	0.86	0.33	0.6	-0.06	-0.46	-0.26	0.02	-0.36	-0.17
16893	252578865	HMS3465K19	1					0.185	0.168	0.171	0.193	0.35	0.327	0.333	0.313	0.28	0.23	0.26	0.3	0	0.15	0.92	0.9	0.91	1.08	0.48	0.78
16894	252578866	HMS3465K20	1					0.197	0.17	0.174	0.211	0.364	0.32	0.35	0.355	0.76	0.32	0.54	0.43	0.59	0.51	1.25	0.72	0.99	1.57	1.58	1.57
16895	252578867	HMS3465K21	1					0.21	0.16	0.16	0.189	0.367	0.318	0.33	0.319	1.29	-0.12	0.58	-0.18	-0.13	-0.15	1.32	0.67	1	0.99	0.64	0.82
16896	252578868	HMS3465K22	1					0.223	0.205	0.201	0.246	0.355	0.341	0.341	0.353	1.81	1.85	1.83	1.6	1.74	1.67	1.04	1.27	1.15	1.31	1.53	1.42
16897	252578869	HMS3465L01	1					0.13	0.131	0.132	0.141	0.262	0.299	0.32	0.309	-1.93	-1.39	-1.66	-1.39	-1.71	-1.55	-1.18	0.17	-0.5	0.71	0.37	0.54
16898	252578870	HMS3465L02	1					0.174	0.191	0.175	0.203	0.279	0.283	0.285	0.291	-0.16	1.23	0.54	0.47	0.33	0.4	-0.77	-0.25	-0.51	-0.29	-0.1	-0.19
16899	252578871	HMS3465L03	1					0.14	0.159	0.136	0.184	0.25	0.265	0.266	0.249	-1.52	-0.16	-0.84	-1.22	-0.3	-0.76	-1.46	-0.72	-1.09	-0.83	-1.19	-1.01
16900	252578872	HMS3465L04	1					0.158	0.174	0.149	0.199	0.272	0.267	0.263	0.262	-0.8	0.49	-0.15	-0.65	0.2	-0.23	-0.94	-0.66	-0.8	-0.92	-0.85	-0.89
16901	252578873	HMS3465L05	1					0.173	0.17	0.171	0.201	0.253	0.255	0.258	0.253	-0.2	0.32	0.06	0.3	0.26	0.28	-1.39	-0.98	-1.18	-1.06	-1.09	-1.07
16902	252578874	HMS3465L06	1					0.204	0.213	0.204	0.233	0.323	0.318	0.32	0.301	1.05	2.2	1.62	1.73	1.31	1.52	0.28	0.67	0.47	0.71	0.17	0.44
16903	252578875	HMS3465L07	1					0.187	0.201	0.196	0.195	0.325	0.314	0.32	0.291	0.36	1.67	1.02	1.38	0.07	0.72	0.32	0.56	0.44	0.71	-0.1	0.31
16904	252578876	HMS3465L08	1					0.2	0.177	0.198	0.195	0.322	0.291	0.311	0.295	0.89	0.62	0.75	1.47	0.07	0.77	0.25	-0.04	0.11	0.45	0.01	0.23
16905	252578877	HMS3465L09	1					0.205	0.173	0.204	0.209	0.327	0.327	0.331	0.311	1.09	0.45	0.77	1.73	0.53	1.13	0.37	0.9	0.64	1.02	0.43	0.73
16906	252578878	HMS3465L10	1					0.216	0.193	0.224	0.217	0.355	0.328	0.355	0.347	1.53	1.32	1.42	2.6	0.79	1.69	1.04	0.93	0.98	1.71	1.37	1.54
16907	252578879	HMS3465L11	1					0.214	0.181	0.219	0.204	0.339	0.313	0.344	0.323	1.45	0.8	1.12	2.38	0.36	1.37	0.66	0.54	0.6	1.39	0.74	1.07
16908	252578880	HMS3465L12	1					0.212	0.186	0.217	0.214	0.296	0.267	0.299	0.279	1.37	1.02	1.19	2.29	0.69	1.49	-0.37	-0.66	-0.52	0.11	-0.41	-0.15
16909	252578881	HMS3465L13	1					0.205	0.179	0.217	0.203	0.348	0.315	0.34	0.33	1.09	0.71	0.9	2.29	0.33	1.31	0.87	0.59	0.73	1.28	0.92	1.1
16910	252578882	HMS3465L14	1					0.212	0.19	0.205	0.231	0.377	0.345	0.369	0.351	1.37	1.19	1.28	1.77	1.25	1.51	1.56	1.37	1.47	2.11	1.47	1.79
16911	252578883	HMS3465L15	1					0.203	0.177	0.205	0.211	0.308	0.282	0.321	0.296	1.01	0.62	0.81	1.77	0.59	1.18	-0.08	-0.27	-0.18	0.74	0.03	0.39
16912	252578884	HMS3465L16	1					0.192	0.181	0.187	0.201	0.349	0.332	0.343	0.337	0.56	0.8	0.68	0.99	0.26	0.63	0.9	1.03	0.96	1.37	1.11	1.24
16913	252578885	HMS3465L17	1					0.189	0.157	0.184	0.187	0.339	0.316	0.333	0.312	0.44	-0.25	0.1	0.86	-0.2	0.33	0.66	0.61	0.64	1.08	0.45	0.77
16914	252578886	HMS3465L18	1					0.192	0.151	0.163	0.195	0.267	0.233	0.249	0.256	0.56	-0.51	0.03	-0.05	0.07	0.01	-1.06	-1.55	-1.31	-1.32	-1.01	-1.16
16915	252578887	HMS3465L19	1					0.19	0.153	0.174	0.182	0.341	0.309	0.329	0.32	0.48	-0.43	0.03	0.43	-0.36	0.03	0.7	0.43	0.57	0.97	0.66	0.81
16916	252578888	HMS3465L20	1					0.176	0.151	0.159	0.179	0.311	0.275	0.305	0.285	-0.08	-0.51	-0.3	-0.22	-0.46	-0.34	-0.01	-0.46	-0.23	0.28	-0.25	0.01
16917	252578889	HMS3465L21	1					0.195	0.162	0.169	0.201	0.357	0.313	0.341	0.326	0.68	-0.03	0.33	0.21	0.26	0.24	1.09	0.54	0.81	1.31	0.82	1.06
16918	252578890	HMS3465L22	1					0.196	0.163	0.165	0.208	0.324	0.283	0.301	0.288	0.72	0.01	0.37	0.04	0.49	0.27	0.3	-0.25	0.03	0.17	-0.17	0
16919	252578891	HMS3465M01	1					0.153	0.15	0.145	0.157	0.28	0.32	0.328	0.317	-1	-0.56	-0.78	-0.83	-1.18	-1.01	-0.75	0.72	-0.02	0.94	0.58	0.76
16920	252578892	HMS3465M02	1					0.133	0.138	0.135	0.144	0.265	0.253	0.268	0.254	-1.81	-1.08	-1.44	-1.26	-1.61	-1.44	-1.11	-1.03	-1.07	-0.77	-1.06	-0.92
16921	252578893	HMS3465M03	1					0.169	0.187	0.169	0.217	0.284	0.29	0.287	0.292	-0.36	1.06	0.35	0.21	0.79	0.5	-0.65	-0.06	-0.36	-0.23	-0.07	-0.15
16922	252578894	HMS3465M04	1					0.153	0.164	0.163	0.195	0.27	0.278	0.291	0.282	-1	0.05	-0.47	-0.05	0.07	0.01	-0.99	-0.38	-0.68	-0.12	-0.33	-0.22
16923	252578895	HMS3465M05	1					0.162	0.168	0.161	0.212	0.296	0.29	0.318	0.285	-0.64	0.23	-0.21	-0.13	0.62	0.25	-0.37	-0.06	-0.22	0.65	-0.25	0.2
16924	252578896	HMS3465M06	1					0.173	0.171	0.169	0.219	0.283	0.269	0.302	0.295	-0.2	0.36	0.08	0.21	0.85	0.53	-0.68	-0.61	-0.64	0.2	0.01	0.1
16925	252578897	HMS3465M07	1					0.174	0.167	0.176	0.209	0.239	0.225	0.23	0.232	-0.16	0.19	0.01	0.52	0.53	0.52	-1.73	-1.76	-1.74	-1.86	-1.64	-1.75
16926	252578898	HMS3465M08	1					0.205	0.179	0.183	0.221	0.296	0.268	0.281	0.279	1.09	0.71	0.9	0.82	0.92	0.87	-0.37	-0.64	-0.5	-0.4	-0.41	-0.41
16927	252578899	HMS3465M09	1					0.212	0.185	0.193	0.215	0.336	0.312	0.311	0.311	1.37	0.97	1.17	1.25	0.72	0.99	0.59	0.51	0.55	0.45	0.43	0.44
16928	252578900	HMS3465M10	1					0.226	0.197	0.212	0.242	0.336	0.303	0.307	0.321	1.93	1.5	1.71	2.08	1.61	1.84	0.59	0.28	0.43	0.34	0.69	0.51
16929	252578901	HMS3465M11	1					0.207	0.167	0.209	0.221	0.298	0.276	0.271	0.265	1.17	0.19	0.68	1.95	0.92	1.43	-0.32	-0.43	-0.37	-0.69	-0.78	-0.73
16930	252578902	HMS3465M12	1					0.199	0.161	0.212	0.225	0.314	0.288	0.307	0.31	0.85	-0.08	0.38	2.08	1.05	1.56	0.06	-0.12	-0.03	0.34	0.4	0.37
16931	252578903	HMS3465M13	1					0.204	0.168	0.205	0.219	0.336	0.27	0.293	0.308	1.05	0.23	0.64	1.77	0.85	1.31	0.59	-0.59	0	-0.06	0.35	0.14
16932	252578904	HMS3465M14	1					0.2	0.173	0.183	0.212	0.315	0.296	0.29	0.3	0.89	0.45	0.67	0.82	0.62	0.72	0.08	0.09	0.09	-0.15	0.14	0
16933	252578905	HMS3465M15	1					0.192	0.16	0.173	0.204	0.295	0.256	0.265	0.258	0.56	-0.12	0.22	0.39	0.36	0.37	-0.39	-0.95	-0.67	-0.86	-0.96	-0.91
16934	252578906	HMS3465M16	1					0.206	0.184	0.197	0.223	0.354	0.327	0.334	0.338	1.13	0.93	1.03	1.43	0.99	1.21	1.01	0.9	0.96	1.11	1.13	1.12
16935	252578907	HMS3465M17	1					0.172	0.15	0.173	0.204	0.252	0.224	0.238	0.241	-0.24	-0.56	-0.4	0.39	0.36	0.37	-1.42	-1.79	-1.6	-1.63	-1.4	-1.52
16936	252578908	HMS3465M18	1					0.202	0.175	0.174	0.222	0.278	0.297	0.291	0.297	0.97	0.54	0.75	0.43	0.95	0.69	-0.8	0.12	-0.34	-0.12	0.06	-0.03
16937	252578909	HMS3465M19	1					0.189	0.154	0.165	0.208	0.33	0.286	0.314	0.308	0.44	-0.38	0.03	0.04	0.49	0.27	0.44	-0.17	0.14	0.54	0.35	0.44
16938	252578910	HMS3465M20	1					0.218	0.182	0.216	0.242	0.442	0.376	0.376	0.451	1.61	0.84	1.22	2.25	1.61	1.93	3.11	2.18	2.65	2.31	4.09	3.2
16939	252578911	HMS3465M21	1					0.172	0.146	0.156	0.191	0.33	0.308	0.317	0.31	-0.24	-0.73	-0.49	-0.35	-0.07	-0.21	0.44	0.41	0.42	0.62	0.4	0.51
16940	252578912	HMS3465M22	1					0.187	0.161	0.18	0.215	0.325	0.321	0.364	0.354	0.36	-0.08	0.14	0.69	0.72	0.71	0.32	0.74	0.53	1.97	1.55	1.76
16941	252578913	HMS3465N01	1					0.122	0.124	0.126	0.124	0.281	0.28	0.305	0.249	-2.25	-1.69	-1.97	-1.65	-2.27	-1.96	-0.73	-0.32	-0.53	0.28	-1.19	-0.46
16942	252578914	HMS3465N02	1					0.127	0.126	0.123	0.134	0.27	0.267	0.29	0.281	-2.05	-1.6	-1.83	-1.78	-1.94	-1.86	-0.99	-0.66	-0.83	-0.15	-0.36	-0.25
16943	252578915	HMS3465N03	1					0.133	0.137	0.134	0.17	0.272	0.272	0.298	0.283	-1.81	-1.12	-1.46	-1.3	-0.76	-1.03	-0.94	-0.53	-0.74	0.08	-0.31	-0.11
16944	252578916	HMS3465N04	1					0.145	0.148	0.148	0.183	0.263	0.255	0.297	0.248	-1.32	-0.64	-0.98	-0.7	-0.33	-0.51	-1.15	-0.98	-1.07	0.05	-1.22	-0.58
16945	252578917	HMS3465N05	1					0.144	0.138	0.152	0.189	0.245	0.226	0.263	0.244	-1.36	-1.08	-1.22	-0.52	-0.13	-0.33	-1.58	-1.73	-1.66	-0.92	-1.32	-1.12
16946	252578918	HMS3465N06	1					0.158	0.156	0.173	0.218	0.287	0.265	0.292	0.295	-0.8	-0.29	-0.55	0.39	0.82	0.6	-0.58	-0.72	-0.65	-0.09	0.01	-0.04
16947	252578919	HMS3465N07	1					0.183	0.157	0.168	0.192	0.269	0.248	0.262	0.278	0.2	-0.25	-0.02	0.17	-0.03	0.07	-1.01	-1.16	-1.09	-0.95	-0.44	-0.69
16948	252578920	HMS3465N08	1					0.187	0.16	0.175	0.199	0.292	0.269	0.276	0.278	0.36	-0.12	0.12	0.47	0.2	0.34	-0.46	-0.61	-0.54	-0.55	-0.44	-0.49
16949	252578921	HMS3465N09	1					0.188	0.159	0.194	0.203	0.313	0.277	0.296	0.292	0.4	-0.16	0.12	1.3	0.33	0.81	0.04	-0.4	-0.18	0.02	-0.07	-0.02
16950	252578922	HMS3465N10	1					0.211	0.165	0.214	0.223	0.349	0.281	0.331	0.315	1.33	0.1	0.71	2.16	0.99	1.58	0.9	-0.3	0.3	1.02	0.53	0.78
16951	252578923	HMS3465N11	1					0.192	0.16	0.217	0.208	0.312	0.273	0.292	0.293	0.56	-0.12	0.22	2.29	0.49	1.39	0.01	-0.51	-0.25	-0.09	-0.04	-0.07
16952	252578924	HMS3465N12	1					0.203	0.17	0.211	0.219	0.289	0.246	0.278	0.276	1.01	0.32	0.66	2.03	0.85	1.44	-0.53	-1.21	-0.87	-0.49	-0.49	-0.49
16953	252578925	HMS3465N13	1					0.198	0.17	0.217	0.205	0.3	0.272	0.298	0.301	0.8	0.32	0.56	2.29	0.39	1.34	-0.27	-0.53	-0.4	0.08	0.17	0.12
16954	252578926	HMS3465N14	1					0.198	0.171	0.209	0.208	0.313	0.291	0.335	0.304	0.8	0.36	0.58	1.95	0.49	1.22	0.04	-0.04	0	1.14	0.24	0.69
16955	252578927	HMS3465N15	1					0.204	0.166	0.211	0.211	0.295	0.257	0.286	0.263	1.05	0.14	0.59	2.03	0.59	1.31	-0.39	-0.93	-0.66	-0.26	-0.83	-0.54
16956	252578928	HMS3465N16	1					0.202	0.154	0.195	0.205	0.33	0.292	0.311	0.307	0.97	-0.38	0.29	1.34	0.39	0.87	0.44	-0.01	0.22	0.45	0.32	0.39
16957	252578929	HMS3465N17	1					0.182	0.149	0.177	0.198	0.299	0.267	0.291	0.29	0.16	-0.6	-0.22	0.56	0.16	0.36	-0.3	-0.66	-0.48	-0.12	-0.12	-0.12
16958	252578930	HMS3465N18	1					0.174	0.144	0.158	0.201	0.297	0.27	0.311	0.298	-0.16	-0.82	-0.49	-0.26	0.26	0	-0.34	-0.59	-0.46	0.45	0.09	0.27
16959	252578931	HMS3465N19	1					0.168	0.153	0.178	0.21	0.311	0.305	0.326	0.308	-0.4	-0.43	-0.41	0.6	0.56	0.58	-0.01	0.33	0.16	0.88	0.35	0.61
16960	252578932	HMS3465N20	1					0.181	0.159	0.18	0.201	0.338	0.333	0.351	0.318	0.12	-0.16	-0.02	0.69	0.26	0.48	0.63	1.06	0.85	1.59	0.61	1.1
16961	252578933	HMS3465N21	1					0.177	0.155	0.166	0.203	0.305	0.297	0.317	0.31	-0.04	-0.34	-0.19	0.08	0.33	0.21	-0.15	0.12	-0.02	0.62	0.4	0.51
16962	252578934	HMS3465N22	1					0.168	0.136	0.152	0.185	0.289	0.275	0.302	0.28	-0.4	-1.17	-0.78	-0.52	-0.26	-0.39	-0.53	-0.46	-0.5	0.2	-0.38	-0.09
16963	252578935	HMS3465O01	1					0.15	0.142	0.145	0.156	0.251	0.242	0.277	0.295	-1.12	-0.91	-1.01	-0.83	-1.22	-1.02	-1.44	-1.32	-1.38	-0.52	0.01	-0.25
16964	252578936	HMS3465O02	1					0.13	0.129	0.128	0.14	0.236	0.246	0.251	0.248	-1.93	-1.47	-1.7	-1.56	-1.74	-1.65	-1.8	-1.21	-1.5	-1.26	-1.22	-1.24
16965	252578937	HMS3465O03	1					0.178	0.173	0.177	0.205	0.276	0.264	0.291	0.283	0	0.45	0.22	0.56	0.39	0.48	-0.84	-0.74	-0.79	-0.12	-0.31	-0.21
16966	252578938	HMS3465O04	1					0.162	0.146	0.177	0.206	0.331	0.264	0.355	0.311	-0.64	-0.73	-0.69	0.56	0.43	0.49	0.47	-0.74	-0.14	1.71	0.43	1.07
16967	252578939	HMS3465O05	1					0.139	0.133	0.139	0.183	0.214	0.215	0.201	0.208	-1.56	-1.3	-1.43	-1.09	-0.33	-0.71	-2.32	-2.02	-2.17	-2.69	-2.27	-2.48
16968	252578940	HMS3465O06	1					0.174	0.154	0.165	0.209	0.294	0.279	0.29	0.293	-0.16	-0.38	-0.27	0.04	0.53	0.28	-0.42	-0.35	-0.38	-0.15	-0.04	-0.1
16969	252578941	HMS3465O07	1					0.166	0.141	0.151	0.189	0.265	0.251	0.26	0.273	-0.48	-0.95	-0.71	-0.57	-0.13	-0.35	-1.11	-1.08	-1.09	-1	-0.57	-0.78
16970	252578942	HMS3465O08	1					0.177	0.153	0.16	0.192	0.264	0.245	0.259	0.269	-0.04	-0.43	-0.23	-0.18	-0.03	-0.1	-1.13	-1.24	-1.18	-1.03	-0.67	-0.85
16971	252578943	HMS3465O09	1					0.176	0.15	0.159	0.183	0.268	0.243	0.249	0.269	-0.08	-0.56	-0.32	-0.22	-0.33	-0.27	-1.04	-1.29	-1.16	-1.32	-0.67	-0.99
16972	252578944	HMS3465O10	1					0.261	0.243	0.24	0.273	0.341	0.31	0.318	0.314	3.33	3.51	3.42	3.29	2.63	2.96	0.7	0.46	0.58	0.65	0.51	0.58
16973	252578945	HMS3465O11	1					0.211	0.178	0.186	0.215	0.299	0.244	0.275	0.261	1.33	0.67	1	0.95	0.72	0.84	-0.3	-1.26	-0.78	-0.57	-0.88	-0.73
16974	252578946	HMS3465O12	1					0.173	0.171	0.175	0.196	0.265	0.25	0.253	0.272	-0.2	0.36	0.08	0.47	0.1	0.29	-1.11	-1.11	-1.11	-1.2	-0.59	-0.9
16975	252578947	HMS3465O13	1					0.169	0.164	0.173	0.194	0.218	0.21	0.216	0.224	-0.36	0.05	-0.15	0.39	0.03	0.21	-2.23	-2.15	-2.19	-2.26	-1.85	-2.05
16976	252578948	HMS3465O14	1					0.163	0.157	0.167	0.181	0.229	0.211	0.219	0.218	-0.6	-0.25	-0.43	0.13	-0.4	-0.13	-1.96	-2.13	-2.04	-2.17	-2	-2.09
16977	252578949	HMS3465O15	1					0.172	0.158	0.165	0.175	0.236	0.209	0.225	0.223	-0.24	-0.21	-0.22	0.04	-0.59	-0.28	-1.8	-2.18	-1.99	-2	-1.87	-1.94
16978	252578950	HMS3465O16	1					0.175	0.16	0.174	0.182	0.279	0.261	0.287	0.277	-0.12	-0.12	-0.12	0.43	-0.36	0.03	-0.77	-0.82	-0.8	-0.23	-0.46	-0.35
16979	252578951	HMS3465O17	1					0.167	0.142	0.151	0.174	0.263	0.23	0.236	0.242	-0.44	-0.91	-0.67	-0.57	-0.63	-0.6	-1.15	-1.63	-1.39	-1.69	-1.38	-1.53
16980	252578952	HMS3465O18	1					0.165	0.151	0.156	0.183	0.244	0.228	0.232	0.225	-0.52	-0.51	-0.52	-0.35	-0.33	-0.34	-1.61	-1.68	-1.64	-1.8	-1.82	-1.81
16981	252578953	HMS3465O19	1					0.154	0.14	0.147	0.169	0.261	0.256	0.28	0.267	-0.96	-0.99	-0.98	-0.74	-0.79	-0.76	-1.2	-0.95	-1.08	-0.43	-0.72	-0.58
16982	252578954	HMS3465O20	1					0.162	0.146	0.163	0.186	0.316	0.298	0.315	0.314	-0.64	-0.73	-0.69	-0.05	-0.23	-0.14	0.11	0.14	0.13	0.57	0.51	0.54
16983	252578955	HMS3465O21	1					0.15	0.131	0.137	0.166	0.264	0.263	0.296	0.285	-1.12	-1.39	-1.25	-1.17	-0.89	-1.03	-1.13	-0.77	-0.95	0.02	-0.25	-0.11
16984	252578956	HMS3465O22	1					0.18	0.167	0.171	0.193	0.358	0.325	0.351	0.346	0.08	0.19	0.13	0.3	0	0.15	1.11	0.85	0.98	1.59	1.34	1.47
16985	252578957	HMS3465P01	1					0.121	0.116	0.116	0.119	0.242	0.232	0.248	0.243	-2.29	-2.04	-2.16	-2.08	-2.43	-2.26	-1.65	-1.58	-1.62	-1.35	-1.35	-1.35
16986	252578958	HMS3465P02	1					0.12	0.123	0.121	0.125	0.238	0.25	0.238	0.253	-2.33	-1.74	-2.03	-1.87	-2.24	-2.05	-1.75	-1.11	-1.43	-1.63	-1.09	-1.36
16987	252578959	HMS3465P03	1					0.143	0.14	0.142	0.138	0.299	0.259	0.244	0.246	-1.4	-0.99	-1.2	-0.96	-1.81	-1.38	-0.3	-0.87	-0.58	-1.46	-1.27	-1.37
16988	252578960	HMS3465P04	1					0.133	0.123	0.126	0.143	0.251	0.238	0.25	0.25	-1.81	-1.74	-1.77	-1.65	-1.64	-1.65	-1.44	-1.42	-1.43	-1.29	-1.17	-1.23
16989	252578961	HMS3465P05	1					0.141	0.124	0.129	0.145	0.269	0.229	0.219	0.219	-1.48	-1.69	-1.59	-1.52	-1.58	-1.55	-1.01	-1.66	-1.33	-2.17	-1.98	-2.08
16990	252578962	HMS3465P06	1					0.189	0.165	0.168	0.187	0.286	0.278	0.268	0.261	0.44	0.1	0.27	0.17	-0.2	-0.01	-0.61	-0.38	-0.49	-0.77	-0.88	-0.83
16991	252578963	HMS3465P07	1					0.167	0.132	0.143	0.18	0.265	0.246	0.281	0.288	-0.44	-1.34	-0.89	-0.91	-0.43	-0.67	-1.11	-1.21	-1.16	-0.4	-0.17	-0.29
16992	252578964	HMS3465P08	1					0.156	0.136	0.144	0.168	0.247	0.223	0.256	0.253	-0.88	-1.17	-1.02	-0.87	-0.82	-0.85	-1.54	-1.81	-1.67	-1.12	-1.09	-1.1
16993	252578965	HMS3465P09	1					0.152	0.139	0.148	0.169	0.264	0.239	0.277	0.276	-1.04	-1.04	-1.04	-0.7	-0.79	-0.74	-1.13	-1.39	-1.26	-0.52	-0.49	-0.5
16994	252578966	HMS3465P10	1					0.171	0.146	0.175	0.188	0.273	0.248	0.317	0.312	-0.28	-0.73	-0.51	0.47	-0.17	0.15	-0.92	-1.16	-1.04	0.62	0.45	0.54
16995	252578967	HMS3465P11	1					0.175	0.147	0.178	0.176	0.271	0.221	0.289	0.278	-0.12	-0.69	-0.4	0.6	-0.56	0.02	-0.96	-1.86	-1.41	-0.18	-0.44	-0.31
16996	252578968	HMS3465P12	1					0.163	0.141	0.17	0.169	0.275	0.208	0.296	0.31	-0.6	-0.95	-0.78	0.26	-0.79	-0.27	-0.87	-2.2	-1.54	0.02	0.4	0.21
16997	252578969	HMS3465P13	1					0.156	0.131	0.15	0.16	0.236	0.189	0.271	0.288	-0.88	-1.39	-1.13	-0.61	-1.09	-0.85	-1.8	-2.7	-2.25	-0.69	-0.17	-0.43
16998	252578970	HMS3465P14	1					0.171	0.156	0.166	0.18	0.263	0.272	0.272	0.286	-0.28	-0.29	-0.29	0.08	-0.43	-0.17	-1.15	-0.53	-0.84	-0.66	-0.23	-0.44
16999	252578971	HMS3465P15	1					0.158	0.137	0.147	0.154	0.257	0.226	0.285	0.268	-0.8	-1.12	-0.96	-0.74	-1.28	-1.01	-1.3	-1.73	-1.52	-0.29	-0.7	-0.49
17000	252578972	HMS3465P16	1					0.146	0.132	0.139	0.151	0.25	0.266	0.264	0.256	-1.28	-1.34	-1.31	-1.09	-1.38	-1.23	-1.46	-0.69	-1.08	-0.89	-1.01	-0.95
17001	252578973	HMS3465P17	1					0.147	0.134	0.137	0.165	0.26	0.272	0.285	0.299	-1.24	-1.26	-1.25	-1.17	-0.92	-1.05	-1.23	-0.53	-0.88	-0.29	0.11	-0.09
17002	252578974	HMS3465P18	1					0.149	0.131	0.149	0.155	0.276	0.263	0.277	0.261	-1.16	-1.39	-1.27	-0.65	-1.25	-0.95	-0.84	-0.77	-0.81	-0.52	-0.88	-0.7
17003	252578975	HMS3465P19	1					0.18	0.168	0.181	0.188	0.294	0.299	0.313	0.305	0.08	0.23	0.16	0.73	-0.17	0.28	-0.42	0.17	-0.12	0.51	0.27	0.39
17004	252578976	HMS3465P20	1					0.136	0.128	0.134	0.151	0.247	0.264	0.267	0.264	-1.68	-1.52	-1.6	-1.3	-1.38	-1.34	-1.54	-0.74	-1.14	-0.8	-0.8	-0.8
17005	252578977	HMS3465P21	1					0.139	0.127	0.131	0.148	0.251	0.252	0.309	0.284	-1.56	-1.56	-1.56	-1.43	-1.48	-1.46	-1.44	-1.06	-1.25	0.4	-0.28	0.06
17006	252578978	HMS3465P22	1					0.138	0.129	0.14	0.151	0.258	0.283	0.3	0.319	-1.6	-1.47	-1.54	-1.04	-1.38	-1.21	-1.27	-0.25	-0.76	0.14	0.64	0.39
17007	252578979	HMS3466A01	1					0.118	0.121	0.123	0.128	0.229	0.251	0.275	0.313	-1.63	-1.37	-1.5	-0.99	-1.06	-1.03	-1.62	-0.56	-1.09	-0.07	0.42	0.17
17008	252578980	HMS3466A02	1					0.153	0.139	0.172	0.13	0.249	0.232	0.293	0.276	-0.34	-0.4	-0.37	1.81	-0.97	0.42	-1.14	-1.08	-1.11	0.45	-0.65	-0.1
17009	252578981	HMS3466A03	1					0.138	0.145	0.155	0.158	0.325	0.325	0.332	0.351	-0.89	-0.08	-0.48	0.84	0.33	0.59	0.68	1.44	1.06	1.58	1.51	1.54
17010	252578982	HMS3466A04	1					0.131	0.134	0.152	0.138	0.283	0.302	0.322	0.289	-1.15	-0.67	-0.91	0.67	-0.6	0.04	-0.33	0.82	0.25	1.29	-0.27	0.51
17011	252578983	HMS3466A05	1					0.147	0.147	0.155	0.146	0.283	0.298	0.306	0.31	-0.56	0.03	-0.26	0.84	-0.23	0.31	-0.33	0.71	0.19	0.83	0.33	0.58
17012	252578984	HMS3466A06	1					0.173	0.165	0.143	0.149	0.326	0.319	0.295	0.331	0.4	1.01	0.7	0.16	-0.09	0.03	0.71	1.28	0.99	0.51	0.93	0.72
17013	252578985	HMS3466A07	1					0.165	0.178	0.173	0.173	0.302	0.313	0.307	0.321	0.11	1.71	0.91	1.87	1.03	1.45	0.13	1.11	0.62	0.86	0.65	0.75
17014	252578986	HMS3466A08	1					0.137	0.129	0.126	0.127	0.276	0.26	0.252	0.29	-0.93	-0.94	-0.94	-0.82	-1.11	-0.96	-0.49	-0.32	-0.41	-0.73	-0.24	-0.49
17015	252578987	HMS3466A09	1					0.128	0.129	0.123	0.121	0.271	0.287	0.294	0.283	-1.26	-0.94	-1.1	-0.99	-1.39	-1.19	-0.61	0.41	-0.1	0.48	-0.44	0.02
17016	252578988	HMS3466A10	1					0.16	0.128	0.125	0.12	0.264	0.284	0.266	0.258	-0.08	-1	-0.54	-0.87	-1.44	-1.15	-0.78	0.33	-0.23	-0.33	-1.16	-0.75
17017	252578989	HMS3466A11	1					0.136	0.141	0.13	0.13	0.254	0.284	0.267	0.263	-0.97	-0.29	-0.63	-0.59	-0.97	-0.78	-1.02	0.33	-0.35	-0.3	-1.02	-0.66
17018	252578990	HMS3466A12	1					0.156	0.152	0.128	0.132	0.248	0.283	0.202	0.231	-0.23	0.3	0.04	-0.7	-0.88	-0.79	-1.17	0.3	-0.43	-2.18	-1.94	-2.06
17019	252578991	HMS3466A13	1					0.142	0.132	0.124	0.113	0.303	0.291	0.225	0.239	-0.75	-0.78	-0.76	-0.93	-1.76	-1.35	0.15	0.52	0.34	-1.52	-1.71	-1.61
17020	252578992	HMS3466A14	1					0.157	0.131	0.121	0.125	0.285	0.262	0.236	0.249	-0.19	-0.83	-0.51	-1.1	-1.2	-1.15	-0.28	-0.26	-0.27	-1.2	-1.42	-1.31
17021	252578993	HMS3466A15	1					0.145	0.13	0.122	0.121	0.273	0.268	0.202	0.239	-0.63	-0.89	-0.76	-1.04	-1.39	-1.22	-0.57	-0.1	-0.33	-2.18	-1.71	-1.94
17022	252578994	HMS3466A16	1					0.134	0.127	0.119	0.12	0.265	0.271	0.278	0.279	-1.04	-1.05	-1.05	-1.22	-1.44	-1.33	-0.76	-0.02	-0.39	0.02	-0.56	-0.27
17023	252578995	HMS3466A17	1					0.139	0.131	0.121	0.124	0.272	0.272	0.277	0.294	-0.86	-0.83	-0.85	-1.1	-1.25	-1.18	-0.59	0.01	-0.29	-0.01	-0.13	-0.07
17024	252578996	HMS3466A18	1					0.149	0.146	0.136	0.136	0.251	0.248	0.236	0.223	-0.49	-0.02	-0.25	-0.24	-0.69	-0.47	-1.09	-0.64	-0.87	-1.2	-2.17	-1.68
17025	252578997	HMS3466A19	1					0.133	0.128	0.121	0.131	0.258	0.252	0.254	0.277	-1.08	-1	-1.04	-1.1	-0.92	-1.01	-0.93	-0.53	-0.73	-0.68	-0.62	-0.65
17026	252578998	HMS3466A20	1					0.152	0.171	0.147	0.14	0.311	0.347	0.302	0.319	-0.38	1.33	0.48	0.38	-0.51	-0.06	0.35	2.03	1.19	0.71	0.59	0.65
17027	252578999	HMS3466A21	1					0.13	0.137	0.127	0.128	0.299	0.311	0.326	0.33	-1.19	-0.51	-0.85	-0.76	-1.06	-0.91	0.06	1.06	0.56	1.41	0.91	1.16
17028	252579000	HMS3466A22	1					0.146	0.148	0.133	0.146	0.246	0.265	0.221	0.242	-0.6	0.09	-0.26	-0.42	-0.23	-0.32	-1.21	-0.18	-0.7	-1.63	-1.62	-1.63
17029	252579001	HMS3466B01	1					0.14	0.13	0.136	0.133	0.23	0.232	0.209	0.235	-0.82	-0.89	-0.85	-0.24	-0.83	-0.54	-1.6	-1.08	-1.34	-1.98	-1.82	-1.9
17030	252579002	HMS3466B02	1					0.121	0.12	0.124	0.132	0.287	0.26	0.287	0.327	-1.52	-1.43	-1.48	-0.93	-0.88	-0.9	-0.23	-0.32	-0.27	0.28	0.82	0.55
17031	252579003	HMS3466B03	1					0.124	0.123	0.125	0.138	0.293	0.269	0.274	0.345	-1.41	-1.27	-1.34	-0.87	-0.6	-0.74	-0.09	-0.08	-0.08	-0.1	1.34	0.62
17032	252579004	HMS3466B04	1					0.12	0.123	0.125	0.134	0.284	0.266	0.266	0.331	-1.56	-1.27	-1.41	-0.87	-0.78	-0.83	-0.3	-0.16	-0.23	-0.33	0.93	0.3
17033	252579005	HMS3466B05	1					0.122	0.127	0.127	0.133	0.301	0.274	0.27	0.33	-1.49	-1.05	-1.27	-0.76	-0.83	-0.8	0.11	0.06	0.08	-0.21	0.91	0.35
17034	252579006	HMS3466B06	1					0.174	0.162	0.146	0.153	0.377	0.321	0.303	0.345	0.44	0.84	0.64	0.33	0.1	0.21	1.93	1.33	1.63	0.74	1.34	1.04
17035	252579007	HMS3466B07	1					0.152	0.136	0.13	0.135	0.291	0.278	0.279	0.294	-0.38	-0.56	-0.47	-0.59	-0.74	-0.66	-0.13	0.17	0.02	0.05	-0.13	-0.04
17036	252579008	HMS3466B08	1					0.146	0.136	0.129	0.129	0.291	0.275	0.268	0.27	-0.6	-0.56	-0.58	-0.64	-1.02	-0.83	-0.13	0.09	-0.02	-0.27	-0.82	-0.55
17037	252579009	HMS3466B09	1					0.142	0.135	0.12	0.129	0.273	0.269	0.263	0.292	-0.75	-0.62	-0.68	-1.16	-1.02	-1.09	-0.57	-0.08	-0.32	-0.42	-0.19	-0.3
17038	252579010	HMS3466B10	1					0.149	0.146	0.122	0.124	0.285	0.281	0.257	0.267	-0.49	-0.02	-0.25	-1.04	-1.25	-1.15	-0.28	0.25	-0.01	-0.59	-0.9	-0.75
17039	252579011	HMS3466B11	1					0.145	0.144	0.124	0.125	0.244	0.238	0.217	0.241	-0.63	-0.13	-0.38	-0.93	-1.2	-1.07	-1.26	-0.91	-1.09	-1.75	-1.65	-1.7
17040	252579012	HMS3466B12	1					0.202	0.195	0.197	0.185	0.323	0.315	0.311	0.289	1.47	2.63	2.05	3.24	1.59	2.42	0.63	1.17	0.9	0.97	-0.27	0.35
17041	252579013	HMS3466B13	1					0.172	0.162	0.151	0.143	0.327	0.333	0.306	0.338	0.36	0.84	0.6	0.61	-0.37	0.12	0.73	1.66	1.19	0.83	1.13	0.98
17042	252579014	HMS3466B14	1					0.186	0.17	0.166	0.156	0.313	0.284	0.29	0.285	0.88	1.28	1.08	1.47	0.24	0.86	0.39	0.33	0.36	0.36	-0.39	-0.01
17043	252579015	HMS3466B15	1					0.159	0.135	0.125	0.127	0.278	0.262	0.25	0.269	-0.12	-0.62	-0.37	-0.87	-1.11	-0.99	-0.45	-0.26	-0.36	-0.79	-0.85	-0.82
17044	252579016	HMS3466B16	1					0.149	0.14	0.138	0.133	0.277	0.267	0.26	0.293	-0.49	-0.35	-0.42	-0.13	-0.83	-0.48	-0.47	-0.13	-0.3	-0.5	-0.16	-0.33
17045	252579017	HMS3466B17	1					0.145	0.137	0.125	0.129	0.23	0.224	0.217	0.215	-0.63	-0.51	-0.57	-0.87	-1.02	-0.95	-1.6	-1.29	-1.44	-1.75	-2.4	-2.07
17046	252579018	HMS3466B18	1					0.161	0.174	0.169	0.183	0.317	0.294	0.285	0.311	-0.04	1.49	0.73	1.64	1.5	1.57	0.49	0.6	0.54	0.22	0.36	0.29
17047	252579019	HMS3466B19	1					0.149	0.134	0.131	0.135	0.301	0.287	0.288	0.3	-0.49	-0.67	-0.58	-0.53	-0.74	-0.63	0.11	0.41	0.26	0.31	0.04	0.18
17048	252579020	HMS3466B20	1					0.195	0.198	0.193	0.213	0.383	0.362	0.371	0.39	1.22	2.79	2	3.02	2.89	2.95	2.07	2.44	2.26	2.71	2.63	2.67
17049	252579021	HMS3466B21	1					0.139	0.131	0.124	0.133	0.281	0.272	0.29	0.307	-0.86	-0.83	-0.85	-0.93	-0.83	-0.88	-0.37	0.01	-0.18	0.36	0.24	0.3
17050	252579022	HMS3466B22	1					0.156	0.142	0.134	0.139	0.331	0.29	0.306	0.314	-0.23	-0.24	-0.23	-0.36	-0.55	-0.46	0.82	0.49	0.66	0.83	0.45	0.64
17051	252579023	HMS3466C01	1					0.14	0.145	0.137	0.138	0.321	0.295	0.295	0.318	-0.82	-0.08	-0.45	-0.19	-0.6	-0.39	0.59	0.63	0.61	0.51	0.56	0.53
17052	252579024	HMS3466C02	1					0.119	0.121	0.119	0.131	0.267	0.237	0.268	0.291	-1.6	-1.37	-1.49	-1.22	-0.92	-1.07	-0.71	-0.94	-0.83	-0.27	-0.22	-0.24
17053	252579025	HMS3466C03	1					0.171	0.152	0.15	0.164	0.318	0.294	0.286	0.355	0.33	0.3	0.31	0.56	0.61	0.58	0.51	0.6	0.56	0.25	1.62	0.94
17054	252579026	HMS3466C04	1					0.123	0.118	0.122	0.134	0.279	0.239	0.253	0.304	-1.45	-1.54	-1.49	-1.04	-0.78	-0.91	-0.42	-0.89	-0.65	-0.71	0.16	-0.27
17055	252579027	HMS3466C05	1					0.151	0.134	0.123	0.137	0.276	0.237	0.241	0.274	-0.41	-0.67	-0.54	-0.99	-0.65	-0.82	-0.49	-0.94	-0.72	-1.05	-0.7	-0.88
17056	252579028	HMS3466C06	1					0.148	0.131	0.147	0.135	0.265	0.239	0.247	0.269	-0.52	-0.83	-0.68	0.38	-0.74	-0.18	-0.76	-0.89	-0.82	-0.88	-0.85	-0.86
17057	252579029	HMS3466C07	1					0.188	0.166	0.16	0.167	0.286	0.28	0.282	0.287	0.96	1.06	1.01	1.13	0.75	0.94	-0.25	0.22	-0.02	0.13	-0.33	-0.1
17058	252579030	HMS3466C08	1					0.147	0.131	0.128	0.127	0.26	0.253	0.247	0.266	-0.56	-0.83	-0.7	-0.7	-1.11	-0.91	-0.88	-0.51	-0.69	-0.88	-0.93	-0.91
17059	252579031	HMS3466C09	1					0.153	0.144	0.126	0.131	0.243	0.243	0.24	0.247	-0.34	-0.13	-0.23	-0.82	-0.92	-0.87	-1.29	-0.78	-1.03	-1.08	-1.48	-1.28
17060	252579032	HMS3466C10	1					0.183	0.151	0.138	0.134	0.307	0.272	0.281	0.281	0.77	0.25	0.51	-0.13	-0.78	-0.46	0.25	0.01	0.13	0.1	-0.5	-0.2
17061	252579033	HMS3466C11	1					0.161	0.144	0.129	0.124	0.266	0.262	0.239	0.245	-0.04	-0.13	-0.09	-0.64	-1.25	-0.95	-0.73	-0.26	-0.5	-1.11	-1.54	-1.32
17062	252579034	HMS3466C12	1					0.181	0.155	0.131	0.135	0.253	0.232	0.205	0.21	0.7	0.47	0.58	-0.53	-0.74	-0.63	-1.05	-1.08	-1.06	-2.09	-2.54	-2.32
17063	252579035	HMS3466C13	1					0.166	0.141	0.134	0.121	0.284	0.261	0.261	0.236	0.14	-0.29	-0.08	-0.36	-1.39	-0.87	-0.3	-0.29	-0.3	-0.47	-1.79	-1.13
17064	252579036	HMS3466C14	1					0.193	0.144	0.135	0.131	0.31	0.249	0.254	0.254	1.14	-0.13	0.51	-0.3	-0.92	-0.61	0.32	-0.62	-0.15	-0.68	-1.28	-0.98
17065	252579037	HMS3466C15	1					0.169	0.156	0.132	0.124	0.276	0.261	0.227	0.254	0.25	0.52	0.39	-0.47	-1.25	-0.86	-0.49	-0.29	-0.39	-1.46	-1.28	-1.37
17066	252579038	HMS3466C16	1					0.156	0.14	0.126	0.132	0.279	0.262	0.263	0.261	-0.23	-0.35	-0.29	-0.82	-0.88	-0.85	-0.42	-0.26	-0.34	-0.42	-1.08	-0.75
17067	252579039	HMS3466C17	1					0.159	0.141	0.129	0.135	0.275	0.261	0.264	0.248	-0.12	-0.29	-0.2	-0.64	-0.74	-0.69	-0.52	-0.29	-0.4	-0.39	-1.45	-0.92
17068	252579040	HMS3466C18	1					0.152	0.137	0.129	0.127	0.281	0.258	0.263	0.253	-0.38	-0.51	-0.44	-0.64	-1.11	-0.88	-0.37	-0.37	-0.37	-0.42	-1.31	-0.86
17069	252579041	HMS3466C19	1					0.167	0.155	0.141	0.149	0.329	0.298	0.307	0.324	0.18	0.47	0.32	0.04	-0.09	-0.02	0.78	0.71	0.74	0.86	0.73	0.79
17070	252579042	HMS3466C20	1					0.157	0.139	0.128	0.138	0.319	0.275	0.293	0.311	-0.19	-0.4	-0.3	-0.7	-0.6	-0.65	0.54	0.09	0.31	0.45	0.36	0.41
17071	252579043	HMS3466C21	1					0.161	0.147	0.136	0.149	0.344	0.311	0.311	0.333	-0.04	0.03	-0.01	-0.24	-0.09	-0.17	1.14	1.06	1.1	0.97	0.99	0.98
17072	252579044	HMS3466C22	1					0.161	0.136	0.14	0.137	0.268	0.241	0.235	0.231	-0.04	-0.56	-0.3	-0.02	-0.65	-0.33	-0.69	-0.83	-0.76	-1.23	-1.94	-1.58
17073	252579045	HMS3466D01	1					0.133	0.136	0.127	0.144	0.271	0.261	0.238	0.293	-1.08	-0.56	-0.82	-0.76	-0.32	-0.54	-0.61	-0.29	-0.45	-1.14	-0.16	-0.65
17074	252579046	HMS3466D02	1					0.116	0.12	0.119	0.134	0.261	0.242	0.26	0.302	-1.71	-1.43	-1.57	-1.22	-0.78	-1	-0.85	-0.81	-0.83	-0.5	0.1	-0.2
17075	252579047	HMS3466D03	1					0.116	0.114	0.116	0.134	0.269	0.226	0.232	0.306	-1.71	-1.75	-1.73	-1.39	-0.78	-1.09	-0.66	-1.24	-0.95	-1.31	0.22	-0.55
17076	252579048	HMS3466D04	1					0.131	0.121	0.131	0.143	0.285	0.237	0.261	0.302	-1.15	-1.37	-1.26	-0.53	-0.37	-0.45	-0.28	-0.94	-0.61	-0.47	0.1	-0.19
17077	252579049	HMS3466D05	1					0.155	0.13	0.123	0.133	0.294	0.239	0.242	0.277	-0.26	-0.89	-0.58	-0.99	-0.83	-0.91	-0.06	-0.89	-0.47	-1.02	-0.62	-0.82
17078	252579050	HMS3466D06	1					0.206	0.178	0.168	0.172	0.351	0.308	0.315	0.338	1.62	1.71	1.67	1.59	0.98	1.28	1.3	0.98	1.14	1.09	1.13	1.11
17079	252579051	HMS3466D07	1					0.15	0.135	0.123	0.134	0.279	0.27	0.267	0.268	-0.45	-0.62	-0.53	-0.99	-0.78	-0.89	-0.42	-0.05	-0.24	-0.3	-0.88	-0.59
17080	252579052	HMS3466D08	1					0.162	0.152	0.123	0.126	0.295	0.285	0.278	0.29	-0.01	0.3	0.15	-0.99	-1.16	-1.07	-0.04	0.36	0.16	0.02	-0.24	-0.11
17081	252579053	HMS3466D09	1					0.186	0.158	0.144	0.147	0.324	0.311	0.311	0.332	0.88	0.63	0.75	0.21	-0.18	0.02	0.66	1.06	0.86	0.97	0.96	0.97
17082	252579054	HMS3466D10	1					0.191	0.159	0.149	0.153	0.32	0.287	0.285	0.295	1.07	0.68	0.87	0.5	0.1	0.3	0.56	0.41	0.49	0.22	-0.1	0.06
17083	252579055	HMS3466D11	1					0.192	0.153	0.13	0.139	0.31	0.281	0.255	0.267	1.1	0.36	0.73	-0.59	-0.55	-0.57	0.32	0.25	0.29	-0.65	-0.9	-0.78
17084	252579056	HMS3466D12	1					0.251	0.159	0.155	0.154	0.385	0.305	0.309	0.317	3.29	0.68	1.98	0.84	0.15	0.49	2.12	0.9	1.51	0.91	0.53	0.72
17085	252579057	HMS3466D13	1					0.257	0.17	0.164	0.169	0.421	0.346	0.358	0.337	3.51	1.28	2.39	1.36	0.84	1.1	2.98	2.01	2.5	2.33	1.11	1.72
17086	252579058	HMS3466D14	1					0.297	0.205	0.205	0.209	0.407	0.329	0.317	0.352	4.99	3.17	4.08	3.7	2.71	3.2	2.65	1.55	2.1	1.15	1.54	1.34
17087	252579059	HMS3466D15	1					0.185	0.139	0.131	0.123	0.262	0.218	0.214	0.216	0.85	-0.4	0.22	-0.53	-1.3	-0.91	-0.83	-1.45	-1.14	-1.83	-2.37	-2.1
17088	252579060	HMS3466D16	1					0.186	0.138	0.13	0.122	0.317	0.27	0.269	0.28	0.88	-0.45	0.21	-0.59	-1.34	-0.97	0.49	-0.05	0.22	-0.24	-0.53	-0.39
17089	252579061	HMS3466D17	1					0.181	0.155	0.14	0.141	0.332	0.291	0.279	0.288	0.7	0.47	0.58	-0.02	-0.46	-0.24	0.85	0.52	0.68	0.05	-0.3	-0.13
17090	252579062	HMS3466D18	1					0.182	0.168	0.163	0.16	0.324	0.283	0.282	0.301	0.73	1.17	0.95	1.3	0.43	0.86	0.66	0.3	0.48	0.13	0.07	0.1
17091	252579063	HMS3466D19	1					0.158	0.146	0.139	0.151	0.324	0.277	0.285	0.271	-0.15	-0.02	-0.09	-0.07	0.01	-0.03	0.66	0.14	0.4	0.22	-0.79	-0.28
17092	252579064	HMS3466D20	1					0.164	0.16	0.138	0.146	0.277	0.225	0.242	0.236	0.07	0.74	0.4	-0.13	-0.23	-0.18	-0.47	-1.26	-0.87	-1.02	-1.79	-1.41
17093	252579065	HMS3466D21	1					0.15	0.138	0.135	0.139	0.354	0.299	0.303	0.319	-0.45	-0.45	-0.45	-0.3	-0.55	-0.43	1.38	0.74	1.06	0.74	0.59	0.66
17094	252579066	HMS3466D22	1					0.223	0.177	0.203	0.217	0.397	0.362	0.374	0.376	2.25	1.66	1.95	3.59	3.08	3.33	2.41	2.44	2.42	2.79	2.23	2.51
17095	252579067	HMS3466E01	1					0.119	0.12	0.122	0.124	0.279	0.253	0.253	0.313	-1.6	-1.43	-1.51	-1.04	-1.25	-1.15	-0.42	-0.51	-0.47	-0.71	0.42	-0.14
17096	252579068	HMS3466E02	1					0.12	0.119	0.119	0.134	0.268	0.247	0.252	0.296	-1.56	-1.48	-1.52	-1.22	-0.78	-1	-0.69	-0.67	-0.68	-0.73	-0.07	-0.4
17097	252579069	HMS3466E03	1					0.127	0.128	0.125	0.139	0.282	0.243	0.277	0.312	-1.3	-1	-1.15	-0.87	-0.55	-0.71	-0.35	-0.78	-0.56	-0.01	0.39	0.19
17098	252579070	HMS3466E04	1					0.144	0.124	0.162	0.147	0.274	0.228	0.265	0.278	-0.67	-1.21	-0.94	1.24	-0.18	0.53	-0.54	-1.18	-0.86	-0.36	-0.59	-0.47
17099	252579071	HMS3466E05	1					0.144	0.125	0.122	0.142	0.243	0.203	0.217	0.247	-0.67	-1.16	-0.92	-1.04	-0.41	-0.73	-1.29	-1.86	-1.57	-1.75	-1.48	-1.61
17100	252579072	HMS3466E06	1					0.155	0.131	0.126	0.133	0.303	0.254	0.26	0.303	-0.26	-0.83	-0.55	-0.82	-0.83	-0.82	0.15	-0.48	-0.16	-0.5	0.13	-0.19
17101	252579073	HMS3466E07	1					0.205	0.195	0.186	0.172	0.312	0.296	0.302	0.308	1.59	2.63	2.11	2.62	0.98	1.8	0.37	0.65	0.51	0.71	0.27	0.49
17102	252579074	HMS3466E08	1					0.163	0.164	0.141	0.136	0.306	0.281	0.287	0.304	0.03	0.95	0.49	0.04	-0.69	-0.32	0.23	0.25	0.24	0.28	0.16	0.22
17103	252579075	HMS3466E09	1					0.153	0.137	0.135	0.143	0.298	0.288	0.294	0.297	-0.34	-0.51	-0.42	-0.3	-0.37	-0.33	0.03	0.44	0.24	0.48	-0.04	0.22
17104	252579076	HMS3466E10	1					0.179	0.142	0.15	0.152	0.293	0.271	0.269	0.273	0.62	-0.24	0.19	0.56	0.05	0.3	-0.09	-0.02	-0.05	-0.24	-0.73	-0.49
17105	252579077	HMS3466E11	1					0.164	0.141	0.135	0.15	0.264	0.25	0.245	0.256	0.07	-0.29	-0.11	-0.3	-0.04	-0.17	-0.78	-0.59	-0.69	-0.94	-1.22	-1.08
17106	252579078	HMS3466E12	1					0.178	0.155	0.139	0.16	0.3	0.277	0.269	0.279	0.59	0.47	0.53	-0.07	0.43	0.18	0.08	0.14	0.11	-0.24	-0.56	-0.4
17107	252579079	HMS3466E13	1					0.166	0.144	0.131	0.154	0.322	0.299	0.283	0.295	0.14	-0.13	0.01	-0.53	0.15	-0.19	0.61	0.74	0.67	0.16	-0.1	0.03
17108	252579080	HMS3466E14	1					0.163	0.15	0.134	0.141	0.335	0.293	0.289	0.301	0.03	0.19	0.11	-0.36	-0.46	-0.41	0.92	0.57	0.75	0.34	0.07	0.2
17109	252579081	HMS3466E15	1					0.167	0.144	0.133	0.133	0.313	0.273	0.269	0.277	0.18	-0.13	0.02	-0.42	-0.83	-0.62	0.39	0.03	0.21	-0.24	-0.62	-0.43
17110	252579082	HMS3466E16	1					0.17	0.138	0.135	0.13	0.281	0.251	0.258	0.269	0.29	-0.45	-0.08	-0.3	-0.97	-0.64	-0.37	-0.56	-0.47	-0.56	-0.85	-0.7
17111	252579083	HMS3466E17	1					0.176	0.153	0.138	0.143	0.331	0.3	0.307	0.285	0.51	0.36	0.43	-0.13	-0.37	-0.25	0.82	0.76	0.79	0.86	-0.39	0.23
17112	252579084	HMS3466E18	1					0.181	0.149	0.151	0.154	0.354	0.321	0.345	0.346	0.7	0.14	0.42	0.61	0.15	0.38	1.38	1.33	1.35	1.96	1.36	1.66
17113	252579085	HMS3466E19	1					0.215	0.157	0.156	0.153	0.374	0.328	0.339	0.331	1.96	0.57	1.26	0.9	0.1	0.5	1.86	1.52	1.69	1.78	0.93	1.36
17114	252579086	HMS3466E20	1					0.204	0.138	0.132	0.136	0.356	0.28	0.292	0.313	1.55	-0.45	0.55	-0.47	-0.69	-0.58	1.42	0.22	0.82	0.42	0.42	0.42
17115	252579087	HMS3466E21	1					0.19	0.146	0.129	0.13	0.313	0.263	0.234	0.278	1.03	-0.02	0.5	-0.64	-0.97	-0.81	0.39	-0.24	0.08	-1.26	-0.59	-0.92
17116	252579088	HMS3466E22	1					0.167	0.14	0.142	0.142	0.349	0.317	0.317	0.346	0.18	-0.35	-0.08	0.1	-0.41	-0.16	1.26	1.22	1.24	1.15	1.36	1.26
17117	252579089	HMS3466F01	1					0.132	0.128	0.123	0.129	0.284	0.257	0.256	0.265	-1.12	-1	-1.06	-0.99	-1.02	-1	-0.3	-0.4	-0.35	-0.62	-0.96	-0.79
17118	252579090	HMS3466F02	1					0.117	0.117	0.118	0.128	0.285	0.237	0.244	0.307	-1.67	-1.59	-1.63	-1.27	-1.06	-1.17	-0.28	-0.94	-0.61	-0.97	0.24	-0.36
17119	252579091	HMS3466F03	1					0.125	0.119	0.119	0.139	0.283	0.245	0.244	0.302	-1.37	-1.48	-1.43	-1.22	-0.55	-0.88	-0.33	-0.72	-0.53	-0.97	0.1	-0.43
17120	252579092	HMS3466F04	1					0.14	0.123	0.124	0.14	0.268	0.23	0.236	0.279	-0.82	-1.27	-1.04	-0.93	-0.51	-0.72	-0.69	-1.13	-0.91	-1.2	-0.56	-0.88
17121	252579093	HMS3466F05	1					0.136	0.125	0.125	0.138	0.282	0.239	0.262	0.296	-0.97	-1.16	-1.06	-0.87	-0.6	-0.74	-0.35	-0.89	-0.62	-0.45	-0.07	-0.26
17122	252579094	HMS3466F06	1					0.219	0.192	0.185	0.201	0.39	0.352	0.38	0.387	2.1	2.47	2.29	2.56	2.33	2.45	2.24	2.17	2.2	2.97	2.54	2.76
17123	252579095	HMS3466F07	1					0.171	0.15	0.143	0.147	0.296	0.26	0.269	0.283	0.33	0.19	0.26	0.16	-0.18	-0.01	-0.01	-0.32	-0.17	-0.24	-0.44	-0.34
17124	252579096	HMS3466F08	1					0.176	0.145	0.138	0.128	0.341	0.325	0.31	0.302	0.51	-0.08	0.22	-0.13	-1.06	-0.6	1.06	1.44	1.25	0.94	0.1	0.52
17125	252579097	HMS3466F09	1					0.164	0.143	0.136	0.129	0.303	0.277	0.29	0.289	0.07	-0.18	-0.06	-0.24	-1.02	-0.63	0.15	0.14	0.15	0.36	-0.27	0.05
17126	252579098	HMS3466F10	1					0.18	0.147	0.136	0.13	0.311	0.303	0.292	0.301	0.66	0.03	0.35	-0.24	-0.97	-0.61	0.35	0.84	0.59	0.42	0.07	0.25
17127	252579099	HMS3466F11	1					0.175	0.144	0.142	0.138	0.335	0.296	0.306	0.32	0.48	-0.13	0.17	0.1	-0.6	-0.25	0.92	0.65	0.79	0.83	0.62	0.72
17128	252579100	HMS3466F12	1					0.168	0.165	0.137	0.139	0.34	0.329	0.307	0.306	0.22	1.01	0.61	-0.19	-0.55	-0.37	1.04	1.55	1.29	0.86	0.22	0.54
17129	252579101	HMS3466F13	1					0.171	0.157	0.136	0.139	0.336	0.306	0.296	0.293	0.33	0.57	0.45	-0.24	-0.55	-0.4	0.94	0.93	0.93	0.54	-0.16	0.19
17130	252579102	HMS3466F14	1					0.184	0.168	0.149	0.168	0.336	0.314	0.306	0.333	0.81	1.17	0.99	0.5	0.8	0.65	0.94	1.14	1.04	0.83	0.99	0.91
17131	252579103	HMS3466F15	1					0.166	0.145	0.143	0.131	0.338	0.3	0.302	0.293	0.14	-0.08	0.03	0.16	-0.92	-0.38	0.99	0.76	0.88	0.71	-0.16	0.28
17132	252579104	HMS3466F16	1					0.166	0.141	0.139	0.122	0.304	0.267	0.283	0.284	0.14	-0.29	-0.08	-0.07	-1.34	-0.71	0.18	-0.13	0.02	0.16	-0.42	-0.13
17133	252579105	HMS3466F17	1					0.163	0.143	0.141	0.128	0.281	0.276	0.279	0.278	0.03	-0.18	-0.08	0.04	-1.06	-0.51	-0.37	0.11	-0.13	0.05	-0.59	-0.27
17134	252579106	HMS3466F18	1					0.175	0.169	0.16	0.145	0.395	0.314	0.33	0.297	0.48	1.22	0.85	1.13	-0.27	0.43	2.36	1.14	1.75	1.52	-0.04	0.74
17135	252579107	HMS3466F19	1					0.163	0.144	0.141	0.144	0.307	0.281	0.297	0.295	0.03	-0.13	-0.05	0.04	-0.32	-0.14	0.25	0.25	0.25	0.57	-0.1	0.23
17136	252579108	HMS3466F20	1					0.209	0.168	0.174	0.161	0.333	0.264	0.303	0.305	1.73	1.17	1.45	1.93	0.47	1.2	0.87	-0.21	0.33	0.74	0.19	0.46
17137	252579109	HMS3466F21	1					0.188	0.138	0.144	0.141	0.326	0.291	0.305	0.312	0.96	-0.45	0.25	0.21	-0.46	-0.12	0.71	0.52	0.61	0.8	0.39	0.59
17138	252579110	HMS3466F22	1					0.187	0.158	0.15	0.158	0.376	0.338	0.327	0.337	0.92	0.63	0.77	0.56	0.33	0.44	1.9	1.79	1.85	1.43	1.11	1.27
17139	252579111	HMS3466G01	1					0.124	0.126	0.123	0.129	0.305	0.279	0.274	0.301	-1.41	-1.1	-1.26	-0.99	-1.02	-1	0.2	0.2	0.2	-0.1	0.07	-0.01
17140	252579112	HMS3466G02	1					0.129	0.126	0.12	0.131	0.28	0.244	0.247	0.276	-1.23	-1.1	-1.17	-1.16	-0.92	-1.04	-0.4	-0.75	-0.57	-0.88	-0.65	-0.76
17141	252579113	HMS3466G03	1					0.153	0.131	0.126	0.14	0.271	0.226	0.227	0.267	-0.34	-0.83	-0.59	-0.82	-0.51	-0.66	-0.61	-1.24	-0.93	-1.46	-0.9	-1.18
17142	252579114	HMS3466G04	1					0.146	0.13	0.128	0.139	0.257	0.215	0.227	0.27	-0.6	-0.89	-0.74	-0.7	-0.55	-0.63	-0.95	-1.54	-1.24	-1.46	-0.82	-1.14
17143	252579115	HMS3466G05	1					0.151	0.132	0.134	0.142	0.27	0.225	0.243	0.278	-0.41	-0.78	-0.6	-0.36	-0.41	-0.39	-0.64	-1.26	-0.95	-1	-0.59	-0.79
17144	252579116	HMS3466G06	1					0.187	0.171	0.169	0.166	0.333	0.29	0.307	0.325	0.92	1.33	1.13	1.64	0.7	1.17	0.87	0.49	0.68	0.86	0.76	0.81
17145	252579117	HMS3466G07	1					0.201	0.172	0.159	0.179	0.34	0.298	0.308	0.342	1.44	1.39	1.41	1.07	1.31	1.19	1.04	0.71	0.87	0.89	1.25	1.07
17146	252579118	HMS3466G08	1					0.193	0.177	0.167	0.168	0.323	0.296	0.309	0.304	1.14	1.66	1.4	1.53	0.8	1.16	0.63	0.65	0.64	0.91	0.16	0.54
17147	252579119	HMS3466G09	1					0.189	0.148	0.14	0.147	0.341	0.285	0.297	0.295	0.99	0.09	0.54	-0.02	-0.18	-0.1	1.06	0.36	0.71	0.57	-0.1	0.23
17148	252579120	HMS3466G10	1					0.187	0.148	0.145	0.159	0.31	0.304	0.291	0.286	0.92	0.09	0.5	0.27	0.38	0.32	0.32	0.87	0.6	0.39	-0.36	0.02
17149	252579121	HMS3466G11	1					0.176	0.146	0.142	0.161	0.331	0.31	0.305	0.301	0.51	-0.02	0.25	0.1	0.47	0.29	0.82	1.03	0.93	0.8	0.07	0.44
17150	252579122	HMS3466G12	1					0.176	0.152	0.141	0.166	0.37	0.332	0.317	0.325	0.51	0.3	0.41	0.04	0.7	0.37	1.76	1.63	1.69	1.15	0.76	0.95
17151	252579123	HMS3466G13	1					0.178	0.158	0.146	0.164	0.341	0.322	0.306	0.304	0.59	0.63	0.61	0.33	0.61	0.47	1.06	1.36	1.21	0.83	0.16	0.49
17152	252579124	HMS3466G14	1					0.185	0.156	0.141	0.159	0.352	0.328	0.311	0.324	0.85	0.52	0.68	0.04	0.38	0.21	1.33	1.52	1.42	0.97	0.73	0.85
17153	252579125	HMS3466G15	1					0.205	0.166	0.168	0.173	0.348	0.316	0.313	0.296	1.59	1.06	1.32	1.59	1.03	1.31	1.23	1.2	1.21	1.03	-0.07	0.48
17154	252579126	HMS3466G16	1					0.173	0.142	0.139	0.161	0.308	0.278	0.288	0.287	0.4	-0.24	0.08	-0.07	0.47	0.2	0.27	0.17	0.22	0.31	-0.33	-0.01
17155	252579127	HMS3466G17	1					0.189	0.191	0.155	0.157	0.331	0.327	0.296	0.286	0.99	2.41	1.7	0.84	0.29	0.56	0.82	1.49	1.16	0.54	-0.36	0.09
17156	252579128	HMS3466G18	1					0.182	0.171	0.145	0.174	0.33	0.32	0.294	0.313	0.73	1.33	1.03	0.27	1.08	0.67	0.8	1.3	1.05	0.48	0.42	0.45
17157	252579129	HMS3466G19	1					0.187	0.183	0.161	0.155	0.382	0.332	0.333	0.35	0.92	1.98	1.45	1.19	0.19	0.69	2.05	1.63	1.84	1.61	1.48	1.54
17158	252579130	HMS3466G20	1					0.195	0.148	0.166	0.193	0.381	0.307	0.338	0.356	1.22	0.09	0.65	1.47	1.96	1.72	2.02	0.95	1.49	1.75	1.65	1.7
17159	252579131	HMS3466G21	1					0.173	0.171	0.146	0.158	0.302	0.29	0.261	0.271	0.4	1.33	0.87	0.33	0.33	0.33	0.13	0.49	0.31	-0.47	-0.79	-0.63
17160	252579132	HMS3466G22	1					0.159	0.134	0.128	0.133	0.253	0.207	0.216	0.256	-0.12	-0.67	-0.39	-0.7	-0.83	-0.77	-1.05	-1.75	-1.4	-1.78	-1.22	-1.5
17161	252579133	HMS3466H01	1					0.121	0.121	0.12	0.125	0.299	0.262	0.292	0.331	-1.52	-1.37	-1.45	-1.16	-1.2	-1.18	0.06	-0.26	-0.1	0.42	0.93	0.68
17162	252579134	HMS3466H02	1					0.13	0.117	0.122	0.13	0.284	0.248	0.252	0.301	-1.19	-1.59	-1.39	-1.04	-0.97	-1.01	-0.3	-0.64	-0.47	-0.73	0.07	-0.33
17163	252579135	HMS3466H03	1					0.14	0.127	0.119	0.134	0.279	0.235	0.227	0.272	-0.82	-1.05	-0.93	-1.22	-0.78	-1	-0.42	-0.99	-0.71	-1.46	-0.76	-1.11
17164	252579136	HMS3466H04	1					0.136	0.13	0.119	0.14	0.251	0.214	0.212	0.264	-0.97	-0.89	-0.93	-1.22	-0.51	-0.86	-1.09	-1.56	-1.33	-1.89	-0.99	-1.44
17165	252579137	HMS3466H05	1					0.161	0.138	0.128	0.141	0.283	0.237	0.249	0.296	-0.04	-0.45	-0.25	-0.7	-0.46	-0.58	-0.33	-0.94	-0.63	-0.82	-0.07	-0.45
17166	252579138	HMS3466H06	1					0.197	0.173	0.173	0.17	0.351	0.291	0.32	0.35	1.29	1.44	1.36	1.87	0.89	1.38	1.3	0.52	0.91	1.23	1.48	1.36
17167	252579139	HMS3466H07	1					0.168	0.147	0.134	0.135	0.296	0.26	0.277	0.295	0.22	0.03	0.12	-0.36	-0.74	-0.55	-0.01	-0.32	-0.17	-0.01	-0.1	-0.06
17168	252579140	HMS3466H08	1					0.167	0.142	0.132	0.129	0.293	0.274	0.289	0.292	0.18	-0.24	-0.03	-0.47	-1.02	-0.75	-0.09	0.06	-0.01	0.34	-0.19	0.07
17169	252579141	HMS3466H09	1					0.177	0.149	0.139	0.133	0.296	0.278	0.274	0.271	0.55	0.14	0.34	-0.07	-0.83	-0.45	-0.01	0.17	0.08	-0.1	-0.79	-0.44
17170	252579142	HMS3466H10	1					0.204	0.163	0.17	0.157	0.38	0.344	0.353	0.309	1.55	0.9	1.22	1.7	0.29	0.99	2	1.95	1.98	2.19	0.3	1.24
17171	252579143	HMS3466H11	1					0.189	0.166	0.151	0.156	0.33	0.334	0.312	0.305	0.99	1.06	1.03	0.61	0.24	0.43	0.8	1.68	1.24	1	0.19	0.59
17172	252579144	HMS3466H12	1					0.205	0.174	0.161	0.176	0.382	0.335	0.318	0.326	1.59	1.49	1.54	1.19	1.17	1.18	2.05	1.71	1.88	1.17	0.79	0.98
17173	252579145	HMS3466H13	1					0.202	0.175	0.149	0.145	0.353	0.311	0.281	0.279	1.47	1.55	1.51	0.5	-0.27	0.11	1.35	1.06	1.21	0.1	-0.56	-0.23
17174	252579146	HMS3466H14	1					0.273	0.193	0.2	0.173	0.451	0.38	0.352	0.347	4.1	2.52	3.31	3.42	1.03	2.22	3.7	2.93	3.31	2.16	1.39	1.78
17175	252579147	HMS3466H15	1					0.212	0.156	0.148	0.152	0.359	0.311	0.306	0.29	1.84	0.52	1.18	0.44	0.05	0.25	1.5	1.06	1.28	0.83	-0.24	0.29
17176	252579148	HMS3466H16	1					0.205	0.152	0.15	0.19	0.331	0.285	0.29	0.275	1.59	0.3	0.94	0.56	1.82	1.19	0.82	0.36	0.59	0.36	-0.67	-0.16
17177	252579149	HMS3466H17	1					0.202	0.151	0.143	0.149	0.307	0.259	0.259	0.244	1.47	0.25	0.86	0.16	-0.09	0.03	0.25	-0.35	-0.05	-0.53	-1.56	-1.05
17178	252579150	HMS3466H18	1					0.221	0.198	0.177	0.187	0.353	0.325	0.313	0.302	2.18	2.79	2.48	2.1	1.68	1.89	1.35	1.44	1.4	1.03	0.1	0.57
17179	252579151	HMS3466H19	1					0.189	0.152	0.138	0.157	0.336	0.299	0.294	0.298	0.99	0.3	0.65	-0.13	0.29	0.08	0.94	0.74	0.84	0.48	-0.01	0.23
17180	252579152	HMS3466H20	1					0.218	0.184	0.173	0.179	0.369	0.323	0.313	0.319	2.07	2.03	2.05	1.87	1.31	1.59	1.74	1.38	1.56	1.03	0.59	0.81
17181	252579153	HMS3466H21	1					0.166	0.135	0.131	0.153	0.319	0.272	0.26	0.315	0.14	-0.62	-0.24	-0.53	0.1	-0.22	0.54	0.01	0.27	-0.5	0.47	-0.01
17182	252579154	HMS3466H22	1					0.205	0.165	0.173	0.188	0.389	0.302	0.32	0.346	1.59	1.01	1.3	1.87	1.73	1.8	2.22	0.82	1.52	1.23	1.36	1.3
17183	252579155	HMS3466I01	1					0.13	0.128	0.125	0.127	0.345	0.312	0.284	0.324	-1.19	-1	-1.09	-0.87	-1.11	-0.99	1.16	1.09	1.12	0.19	0.73	0.46
17184	252579156	HMS3466I02	1					0.14	0.148	0.133	0.131	0.307	0.273	0.247	0.303	-0.82	0.09	-0.37	-0.42	-0.92	-0.67	0.25	0.03	0.14	-0.88	0.13	-0.37
17185	252579157	HMS3466I03	1					0.145	0.155	0.135	0.146	0.29	0.275	0.252	0.307	-0.63	0.47	-0.08	-0.3	-0.23	-0.26	-0.16	0.09	-0.04	-0.73	0.24	-0.25
17186	252579158	HMS3466I04	1					0.151	0.131	0.128	0.15	0.279	0.232	0.236	0.287	-0.41	-0.83	-0.62	-0.7	-0.04	-0.37	-0.42	-1.08	-0.75	-1.2	-0.33	-0.76
17187	252579159	HMS3466I05	1					0.151	0.134	0.129	0.152	0.274	0.222	0.238	0.276	-0.41	-0.67	-0.54	-0.64	0.05	-0.3	-0.54	-1.35	-0.94	-1.14	-0.65	-0.89
17188	252579160	HMS3466I06	1					0.175	0.154	0.138	0.171	0.312	0.261	0.277	0.323	0.48	0.41	0.44	-0.13	0.94	0.4	0.37	-0.29	0.04	-0.01	0.7	0.35
17189	252579161	HMS3466I07	1					0.171	0.145	0.136	0.17	0.305	0.263	0.28	0.298	0.33	-0.08	0.13	-0.24	0.89	0.32	0.2	-0.24	-0.02	0.08	-0.01	0.03
17190	252579162	HMS3466I08	1					0.196	0.147	0.144	0.181	0.293	0.262	0.275	0.296	1.25	0.03	0.64	0.21	1.4	0.81	-0.09	-0.26	-0.18	-0.07	-0.07	-0.07
17191	252579163	HMS3466I09	1					0.167	0.147	0.138	0.161	0.275	0.262	0.257	0.253	0.18	0.03	0.11	-0.13	0.47	0.17	-0.52	-0.26	-0.39	-0.59	-1.31	-0.95
17192	252579164	HMS3466I10	1					0.181	0.164	0.15	0.174	0.31	0.3	0.29	0.273	0.7	0.95	0.82	0.56	1.08	0.82	0.32	0.76	0.54	0.36	-0.73	-0.18
17193	252579165	HMS3466I11	1					0.173	0.165	0.159	0.174	0.322	0.332	0.322	0.302	0.4	1.01	0.7	1.07	1.08	1.07	0.61	1.63	1.12	1.29	0.1	0.7
17194	252579166	HMS3466I12	1					0.183	0.169	0.156	0.169	0.343	0.323	0.305	0.301	0.77	1.22	1	0.9	0.84	0.87	1.11	1.38	1.25	0.8	0.07	0.44
17195	252579167	HMS3466I13	1					0.168	0.175	0.15	0.15	0.335	0.311	0.28	0.273	0.22	1.55	0.88	0.56	-0.04	0.26	0.92	1.06	0.99	0.08	-0.73	-0.33
17196	252579168	HMS3466I14	1					0.172	0.154	0.146	0.164	0.319	0.309	0.296	0.285	0.36	0.41	0.39	0.33	0.61	0.47	0.54	1.01	0.77	0.54	-0.39	0.08
17197	252579169	HMS3466I15	1					0.173	0.147	0.144	0.165	0.322	0.311	0.304	0.297	0.4	0.03	0.22	0.21	0.66	0.44	0.61	1.06	0.83	0.77	-0.04	0.36
17198	252579170	HMS3466I16	1					0.171	0.155	0.145	0.167	0.292	0.272	0.275	0.265	0.33	0.47	0.4	0.27	0.75	0.51	-0.11	0.01	-0.05	-0.07	-0.96	-0.52
17199	252579171	HMS3466I17	1					0.181	0.16	0.15	0.153	0.302	0.289	0.28	0.263	0.7	0.74	0.72	0.56	0.1	0.33	0.13	0.47	0.3	0.08	-1.02	-0.47
17200	252579172	HMS3466I18	1					0.173	0.143	0.138	0.161	0.311	0.288	0.283	0.277	0.4	-0.18	0.11	-0.13	0.47	0.17	0.35	0.44	0.39	0.16	-0.62	-0.23
17201	252579173	HMS3466I19	1					0.2	0.163	0.16	0.182	0.35	0.305	0.293	0.308	1.4	0.9	1.15	1.13	1.45	1.29	1.28	0.9	1.09	0.45	0.27	0.36
17202	252579174	HMS3466I20	1					0.17	0.137	0.133	0.164	0.332	0.283	0.301	0.329	0.29	-0.51	-0.11	-0.42	0.61	0.1	0.85	0.3	0.58	0.68	0.88	0.78
17203	252579175	HMS3466I21	1					0.172	0.149	0.139	0.188	0.326	0.286	0.315	0.356	0.36	0.14	0.25	-0.07	1.73	0.83	0.71	0.38	0.54	1.09	1.65	1.37
17204	252579176	HMS3466I22	1					0.16	0.137	0.129	0.147	0.333	0.272	0.29	0.338	-0.08	-0.51	-0.29	-0.64	-0.18	-0.41	0.87	0.01	0.44	0.36	1.13	0.75
17205	252579177	HMS3466J01	1					0.116	0.121	0.12	0.12	0.252	0.277	0.246	0.289	-1.71	-1.37	-1.54	-1.16	-1.44	-1.3	-1.07	0.14	-0.46	-0.91	-0.27	-0.59
17206	252579178	HMS3466J02	1					0.133	0.119	0.121	0.126	0.286	0.252	0.252	0.29	-1.08	-1.48	-1.28	-1.1	-1.16	-1.13	-0.25	-0.53	-0.39	-0.73	-0.24	-0.49
17207	252579179	HMS3466J03	1					0.143	0.132	0.118	0.129	0.289	0.248	0.238	0.288	-0.71	-0.78	-0.74	-1.27	-1.02	-1.15	-0.18	-0.64	-0.41	-1.14	-0.3	-0.72
17208	252579180	HMS3466J04	1					0.142	0.13	0.12	0.13	0.267	0.218	0.23	0.257	-0.75	-0.89	-0.82	-1.16	-0.97	-1.06	-0.71	-1.45	-1.08	-1.37	-1.19	-1.28
17209	252579181	HMS3466J05	1					0.161	0.138	0.131	0.131	0.291	0.244	0.254	0.289	-0.04	-0.45	-0.25	-0.53	-0.92	-0.73	-0.13	-0.75	-0.44	-0.68	-0.27	-0.47
17210	252579182	HMS3466J06	1					0.182	0.151	0.149	0.143	0.33	0.281	0.302	0.321	0.73	0.25	0.49	0.5	-0.37	0.07	0.8	0.25	0.53	0.71	0.65	0.68
17211	252579183	HMS3466J07	1					0.173	0.163	0.145	0.168	0.306	0.284	0.286	0.312	0.4	0.9	0.65	0.27	0.8	0.53	0.23	0.33	0.28	0.25	0.39	0.32
17212	252579184	HMS3466J08	1					0.157	0.139	0.133	0.147	0.259	0.24	0.244	0.24	-0.19	-0.4	-0.3	-0.42	-0.18	-0.3	-0.9	-0.86	-0.88	-0.97	-1.68	-1.32
17213	252579185	HMS3466J09	1					0.162	0.15	0.141	0.149	0.239	0.225	0.224	0.222	-0.01	0.19	0.09	0.04	-0.09	-0.02	-1.38	-1.26	-1.32	-1.54	-2.2	-1.87
17214	252579186	HMS3466J10	1					0.193	0.193	0.166	0.174	0.285	0.269	0.248	0.25	1.14	2.52	1.83	1.47	1.08	1.27	-0.28	-0.08	-0.18	-0.85	-1.39	-1.12
17215	252579187	HMS3466J11	1					0.175	0.152	0.144	0.152	0.309	0.299	0.288	0.271	0.48	0.3	0.39	0.21	0.05	0.13	0.3	0.74	0.52	0.31	-0.79	-0.24
17216	252579188	HMS3466J12	1					0.203	0.197	0.183	0.178	0.368	0.387	0.364	0.341	1.51	2.74	2.12	2.44	1.26	1.85	1.71	3.12	2.41	2.5	1.22	1.86
17217	252579189	HMS3466J13	1					0.177	0.15	0.148	0.159	0.325	0.315	0.303	0.29	0.55	0.19	0.37	0.44	0.38	0.41	0.68	1.17	0.92	0.74	-0.24	0.25
17218	252579190	HMS3466J14	1					0.214	0.218	0.193	0.218	0.366	0.358	0.336	0.365	1.92	3.87	2.9	3.02	3.12	3.07	1.66	2.33	2	1.7	1.91	1.8
17219	252579191	HMS3466J15	1					0.174	0.15	0.15	0.162	0.325	0.305	0.302	0.291	0.44	0.19	0.32	0.56	0.52	0.54	0.68	0.9	0.79	0.71	-0.22	0.25
17220	252579192	HMS3466J16	1					0.171	0.154	0.139	0.16	0.324	0.3	0.306	0.303	0.33	0.41	0.37	-0.07	0.43	0.18	0.66	0.76	0.71	0.83	0.13	0.48
17221	252579193	HMS3466J17	1					0.201	0.162	0.156	0.186	0.381	0.337	0.317	0.342	1.44	0.84	1.14	0.9	1.63	1.27	2.02	1.76	1.89	1.15	1.25	1.2
17222	252579194	HMS3466J18	1					0.241	0.198	0.201	0.244	0.377	0.348	0.317	0.368	2.92	2.79	2.85	3.47	4.33	3.9	1.93	2.06	1.99	1.15	2	1.57
17223	252579195	HMS3466J19	1					0.163	0.137	0.146	0.155	0.287	0.246	0.275	0.277	0.03	-0.51	-0.24	0.33	0.19	0.26	-0.23	-0.7	-0.46	-0.07	-0.62	-0.34
17224	252579196	HMS3466J20	1					0.19	0.163	0.165	0.182	0.351	0.314	0.325	0.349	1.03	0.9	0.96	1.41	1.45	1.43	1.3	1.14	1.22	1.38	1.45	1.41
17225	252579197	HMS3466J21	1					0.164	0.132	0.132	0.148	0.299	0.269	0.293	0.311	0.07	-0.78	-0.36	-0.47	-0.13	-0.3	0.06	-0.08	-0.01	0.45	0.36	0.41
17226	252579198	HMS3466J22	1					0.153	0.129	0.127	0.135	0.298	0.25	0.275	0.303	-0.34	-0.94	-0.64	-0.76	-0.74	-0.75	0.03	-0.59	-0.28	-0.07	0.13	0.03
17227	252579199	HMS3466K01	1					0.11	0.114	0.114	0.115	0.224	0.203	0.201	0.226	-1.93	-1.75	-1.84	-1.5	-1.67	-1.59	-1.74	-1.86	-1.8	-2.21	-2.08	-2.15
17228	252579200	HMS3466K02	1					0.194	0.144	0.149	0.165	0.277	0.222	0.236	0.264	1.18	-0.13	0.52	0.5	0.66	0.58	-0.47	-1.35	-0.91	-1.2	-0.99	-1.09
17229	252579201	HMS3466K03	1					0.136	0.126	0.119	0.137	0.238	0.197	0.199	0.225	-0.97	-1.1	-1.04	-1.22	-0.65	-0.93	-1.41	-2.02	-1.71	-2.27	-2.11	-2.19
17230	252579202	HMS3466K04	1					0.179	0.163	0.161	0.151	0.308	0.245	0.264	0.274	0.62	0.9	0.76	1.19	0.01	0.6	0.27	-0.72	-0.23	-0.39	-0.7	-0.55
17231	252579203	HMS3466K05	1					0.151	0.133	0.132	0.159	0.235	0.202	0.207	0.244	-0.41	-0.73	-0.57	-0.47	0.38	-0.05	-1.48	-1.89	-1.68	-2.04	-1.56	-1.8
17232	252579204	HMS3466K06	1					0.176	0.147	0.147	0.165	0.313	0.263	0.278	0.303	0.51	0.03	0.27	0.38	0.66	0.52	0.39	-0.24	0.08	0.02	0.13	0.07
17233	252579205	HMS3466K07	1					0.169	0.148	0.14	0.165	0.306	0.283	0.282	0.295	0.25	0.09	0.17	-0.02	0.66	0.32	0.23	0.3	0.26	0.13	-0.1	0.02
17234	252579206	HMS3466K08	1					0.173	0.152	0.152	0.179	0.295	0.275	0.273	0.3	0.4	0.3	0.35	0.67	1.31	0.99	-0.04	0.09	0.02	-0.13	0.04	-0.04
17235	252579207	HMS3466K09	1					0.159	0.138	0.139	0.168	0.256	0.242	0.245	0.249	-0.12	-0.45	-0.29	-0.07	0.8	0.36	-0.97	-0.81	-0.89	-0.94	-1.42	-1.18
17236	252579208	HMS3466K10	1					0.155	0.137	0.133	0.17	0.24	0.226	0.219	0.224	-0.26	-0.51	-0.39	-0.42	0.89	0.24	-1.36	-1.24	-1.3	-1.69	-2.14	-1.91
17237	252579209	HMS3466K11	1					0.155	0.145	0.141	0.167	0.262	0.279	0.266	0.269	-0.26	-0.08	-0.17	0.04	0.75	0.4	-0.83	0.2	-0.32	-0.33	-0.85	-0.59
17238	252579210	HMS3466K12	1					0.154	0.147	0.141	0.154	0.295	0.292	0.285	0.293	-0.3	0.03	-0.13	0.04	0.15	0.09	-0.04	0.55	0.25	0.22	-0.16	0.03
17239	252579211	HMS3466K13	1					0.154	0.151	0.145	0.153	0.267	0.282	0.285	0.288	-0.3	0.25	-0.03	0.27	0.1	0.18	-0.71	0.28	-0.22	0.22	-0.3	-0.04
17240	252579212	HMS3466K14	1					0.155	0.144	0.143	0.156	0.277	0.27	0.273	0.268	-0.26	-0.13	-0.2	0.16	0.24	0.2	-0.47	-0.05	-0.26	-0.13	-0.88	-0.5
17241	252579213	HMS3466K15	1					0.153	0.147	0.14	0.166	0.301	0.291	0.297	0.301	-0.34	0.03	-0.15	-0.02	0.7	0.34	0.11	0.52	0.31	0.57	0.07	0.32
17242	252579214	HMS3466K16	1					0.17	0.149	0.149	0.16	0.323	0.293	0.309	0.296	0.29	0.14	0.22	0.5	0.43	0.46	0.63	0.57	0.6	0.91	-0.07	0.42
17243	252579215	HMS3466K17	1					0.167	0.145	0.136	0.155	0.312	0.296	0.295	0.305	0.18	-0.08	0.05	-0.24	0.19	-0.03	0.37	0.65	0.51	0.51	0.19	0.35
17244	252579216	HMS3466K18	1					0.165	0.135	0.139	0.164	0.299	0.277	0.294	0.297	0.11	-0.62	-0.26	-0.07	0.61	0.27	0.06	0.14	0.1	0.48	-0.04	0.22
17245	252579217	HMS3466K19	1					0.166	0.143	0.141	0.164	0.274	0.258	0.268	0.281	0.14	-0.18	-0.02	0.04	0.61	0.33	-0.54	-0.37	-0.46	-0.27	-0.5	-0.39
17246	252579218	HMS3466K20	1					0.156	0.131	0.139	0.17	0.316	0.287	0.316	0.318	-0.23	-0.83	-0.53	-0.07	0.89	0.41	0.47	0.41	0.44	1.12	0.56	0.84
17247	252579219	HMS3466K21	1					0.176	0.15	0.149	0.176	0.341	0.301	0.342	0.346	0.51	0.19	0.35	0.5	1.17	0.83	1.06	0.79	0.93	1.87	1.36	1.62
17248	252579220	HMS3466K22	1					0.163	0.131	0.127	0.14	0.261	0.216	0.222	0.279	0.03	-0.83	-0.4	-0.76	-0.51	-0.63	-0.85	-1.51	-1.18	-1.6	-0.56	-1.08
17249	252579221	HMS3466L01	1					0.116	0.121	0.119	0.124	0.264	0.28	0.284	0.336	-1.71	-1.37	-1.54	-1.22	-1.25	-1.23	-0.78	0.22	-0.28	0.19	1.08	0.63
17250	252579222	HMS3466L02	1					0.122	0.121	0.116	0.124	0.273	0.238	0.241	0.281	-1.49	-1.37	-1.43	-1.39	-1.25	-1.32	-0.57	-0.91	-0.74	-1.05	-0.5	-0.78
17251	252579223	HMS3466L03	1					0.136	0.122	0.119	0.127	0.267	0.241	0.233	0.278	-0.97	-1.32	-1.14	-1.22	-1.11	-1.16	-0.71	-0.83	-0.77	-1.28	-0.59	-0.94
17252	252579224	HMS3466L04	1					0.15	0.122	0.118	0.134	0.255	0.199	0.201	0.26	-0.45	-1.32	-0.89	-1.27	-0.78	-1.03	-1	-1.97	-1.48	-2.21	-1.11	-1.66
17253	252579225	HMS3466L05	1					0.156	0.136	0.129	0.129	0.282	0.241	0.233	0.302	-0.23	-0.56	-0.4	-0.64	-1.02	-0.83	-0.35	-0.83	-0.59	-1.28	0.1	-0.59
17254	252579226	HMS3466L06	1					0.174	0.147	0.152	0.153	0.329	0.283	0.302	0.317	0.44	0.03	0.24	0.67	0.1	0.39	0.78	0.3	0.54	0.71	0.53	0.62
17255	252579227	HMS3466L07	1					0.172	0.161	0.156	0.161	0.33	0.315	0.32	0.342	0.36	0.79	0.58	0.9	0.47	0.69	0.8	1.17	0.98	1.23	1.25	1.24
17256	252579228	HMS3466L08	1					0.16	0.16	0.162	0.154	0.282	0.267	0.273	0.289	-0.08	0.74	0.33	1.24	0.15	0.69	-0.35	-0.13	-0.24	-0.13	-0.27	-0.2
17257	252579229	HMS3466L09	1					0.154	0.135	0.136	0.154	0.245	0.223	0.233	0.266	-0.3	-0.62	-0.46	-0.24	0.15	-0.05	-1.24	-1.32	-1.28	-1.28	-0.93	-1.11
17258	252579230	HMS3466L10	1					0.179	0.178	0.168	0.182	0.291	0.269	0.258	0.262	0.62	1.71	1.17	1.59	1.45	1.52	-0.13	-0.08	-0.1	-0.56	-1.05	-0.8
17259	252579231	HMS3466L11	1					0.154	0.144	0.135	0.158	0.267	0.254	0.26	0.275	-0.3	-0.13	-0.22	-0.3	0.33	0.02	-0.71	-0.48	-0.6	-0.5	-0.67	-0.59
17260	252579232	HMS3466L12	1					0.172	0.183	0.183	0.182	0.307	0.308	0.345	0.303	0.36	1.98	1.17	2.44	1.45	1.95	0.25	0.98	0.61	1.96	0.13	1.04
17261	252579233	HMS3466L13	1					0.157	0.143	0.136	0.159	0.258	0.251	0.253	0.271	-0.19	-0.18	-0.19	-0.24	0.38	0.07	-0.93	-0.56	-0.74	-0.71	-0.79	-0.75
17262	252579234	HMS3466L14	1					0.175	0.155	0.142	0.2	0.38	0.372	0.286	0.351	0.48	0.47	0.47	0.1	2.29	1.19	2	2.71	2.35	0.25	1.51	0.88
17263	252579235	HMS3466L15	1					0.157	0.141	0.136	0.18	0.282	0.285	0.293	0.325	-0.19	-0.29	-0.24	-0.24	1.36	0.56	-0.35	0.36	0	0.45	0.76	0.61
17264	252579236	HMS3466L16	1					0.223	0.162	0.172	0.187	0.393	0.306	0.332	0.35	2.25	0.84	1.55	1.81	1.68	1.75	2.31	0.93	1.62	1.58	1.48	1.53
17265	252579237	HMS3466L17	1					0.17	0.157	0.149	0.18	0.309	0.313	0.317	0.329	0.29	0.57	0.43	0.5	1.36	0.93	0.3	1.11	0.71	1.15	0.88	1.01
17266	252579238	HMS3466L18	1					0.219	0.198	0.187	0.227	0.364	0.342	0.352	0.352	2.1	2.79	2.45	2.67	3.54	3.11	1.62	1.9	1.76	2.16	1.54	1.85
17267	252579239	HMS3466L19	1					0.153	0.131	0.133	0.165	0.32	0.289	0.293	0.309	-0.34	-0.83	-0.59	-0.42	0.66	0.12	0.56	0.47	0.51	0.45	0.3	0.38
17268	252579240	HMS3466L20	1					0.21	0.179	0.184	0.201	0.358	0.347	0.333	0.362	1.77	1.76	1.77	2.5	2.33	2.42	1.47	2.03	1.75	1.61	1.82	1.72
17269	252579241	HMS3466L21	1					0.152	0.131	0.13	0.152	0.316	0.289	0.318	0.329	-0.38	-0.83	-0.6	-0.59	0.05	-0.27	0.47	0.47	0.47	1.17	0.88	1.03
17270	252579242	HMS3466L22	1					0.163	0.15	0.142	0.168	0.346	0.303	0.348	0.386	0.03	0.19	0.11	0.1	0.8	0.45	1.18	0.84	1.01	2.04	2.51	2.28
17271	252579243	HMS3466M01	1					0.142	0.142	0.151	0.154	0.302	0.294	0.276	0.347	-0.75	-0.24	-0.49	0.61	0.15	0.38	0.13	0.6	0.36	-0.04	1.39	0.68
17272	252579244	HMS3466M02	1					0.131	0.13	0.125	0.132	0.287	0.24	0.252	0.296	-1.15	-0.89	-1.02	-0.87	-0.88	-0.88	-0.23	-0.86	-0.54	-0.73	-0.07	-0.4
17273	252579245	HMS3466M03	1					0.153	0.134	0.129	0.137	0.249	0.211	0.215	0.262	-0.34	-0.67	-0.51	-0.64	-0.65	-0.64	-1.14	-1.64	-1.39	-1.81	-1.05	-1.43
17274	252579246	HMS3466M04	1					0.165	0.166	0.153	0.166	0.288	0.288	0.295	0.312	0.11	1.06	0.58	0.73	0.7	0.72	-0.21	0.44	0.12	0.51	0.39	0.45
17275	252579247	HMS3466M05	1					0.157	0.137	0.134	0.162	0.263	0.219	0.217	0.28	-0.19	-0.51	-0.35	-0.36	0.52	0.08	-0.81	-1.43	-1.12	-1.75	-0.53	-1.14
17276	252579248	HMS3466M06	1					0.162	0.14	0.16	0.156	0.285	0.25	0.259	0.313	-0.01	-0.35	-0.18	1.13	0.24	0.68	-0.28	-0.59	-0.43	-0.53	0.42	-0.06
17277	252579249	HMS3466M07	1					0.173	0.163	0.173	0.179	0.304	0.294	0.325	0.313	0.4	0.9	0.65	1.87	1.31	1.59	0.18	0.6	0.39	1.38	0.42	0.9
17278	252579250	HMS3466M08	1					0.155	0.145	0.144	0.168	0.259	0.228	0.236	0.262	-0.26	-0.08	-0.17	0.21	0.8	0.51	-0.9	-1.18	-1.04	-1.2	-1.05	-1.12
17279	252579251	HMS3466M09	1					0.155	0.15	0.141	0.165	0.264	0.253	0.255	0.296	-0.26	0.19	-0.04	0.04	0.66	0.35	-0.78	-0.51	-0.65	-0.65	-0.07	-0.36
17280	252579252	HMS3466M10	1					0.157	0.149	0.142	0.159	0.246	0.225	0.229	0.246	-0.19	0.14	-0.03	0.1	0.38	0.24	-1.21	-1.26	-1.24	-1.4	-1.51	-1.45
17281	252579253	HMS3466M11	1					0.162	0.16	0.152	0.172	0.272	0.262	0.27	0.314	-0.01	0.74	0.36	0.67	0.98	0.83	-0.59	-0.26	-0.43	-0.21	0.45	0.12
17282	252579254	HMS3466M12	1					0.16	0.16	0.146	0.184	0.274	0.26	0.278	0.312	-0.08	0.74	0.33	0.33	1.54	0.93	-0.54	-0.32	-0.43	0.02	0.39	0.2
17283	252579255	HMS3466M13	1					0.16	0.161	0.144	0.185	0.283	0.267	0.274	0.322	-0.08	0.79	0.36	0.21	1.59	0.9	-0.33	-0.13	-0.23	-0.1	0.68	0.29
17284	252579256	HMS3466M14	1					0.157	0.148	0.14	0.178	0.261	0.254	0.272	0.31	-0.19	0.09	-0.05	-0.02	1.26	0.62	-0.85	-0.48	-0.67	-0.16	0.33	0.09
17285	252579257	HMS3466M15	1					0.157	0.147	0.14	0.176	0.269	0.269	0.291	0.314	-0.19	0.03	-0.08	-0.02	1.17	0.58	-0.66	-0.08	-0.37	0.39	0.45	0.42
17286	252579258	HMS3466M16	1					0.163	0.145	0.143	0.174	0.27	0.243	0.272	0.284	0.03	-0.08	-0.02	0.16	1.08	0.62	-0.64	-0.78	-0.71	-0.16	-0.42	-0.29
17287	252579259	HMS3466M17	1					0.15	0.143	0.136	0.179	0.278	0.268	0.291	0.322	-0.45	-0.18	-0.32	-0.24	1.31	0.53	-0.45	-0.1	-0.27	0.39	0.68	0.53
17288	252579260	HMS3466M18	1					0.156	0.15	0.15	0.191	0.299	0.278	0.305	0.333	-0.23	0.19	-0.02	0.56	1.87	1.21	0.06	0.17	0.11	0.8	0.99	0.89
17289	252579261	HMS3466M19	1					0.166	0.147	0.148	0.19	0.33	0.289	0.31	0.364	0.14	0.03	0.09	0.44	1.82	1.13	0.8	0.47	0.63	0.94	1.88	1.41
17290	252579262	HMS3466M20	1					0.157	0.137	0.134	0.172	0.298	0.247	0.287	0.331	-0.19	-0.51	-0.35	-0.36	0.98	0.31	0.03	-0.67	-0.32	0.28	0.93	0.61
17291	252579263	HMS3466M21	1					0.157	0.146	0.134	0.154	0.292	0.271	0.289	0.328	-0.19	-0.02	-0.11	-0.36	0.15	-0.11	-0.11	-0.02	-0.07	0.34	0.85	0.59
17292	252579264	HMS3466M22	1					0.148	0.133	0.13	0.156	0.279	0.234	0.273	0.31	-0.52	-0.73	-0.62	-0.59	0.24	-0.17	-0.42	-1.02	-0.72	-0.13	0.33	0.1
17293	252579265	HMS3466N01	1					0.126	0.126	0.125	0.128	0.297	0.239	0.247	0.278	-1.34	-1.1	-1.22	-0.87	-1.06	-0.97	0.01	-0.89	-0.44	-0.88	-0.59	-0.73
17294	252579266	HMS3466N02	1					0.13	0.127	0.127	0.135	0.283	0.257	0.275	0.304	-1.19	-1.05	-1.12	-0.76	-0.74	-0.75	-0.33	-0.4	-0.36	-0.07	0.16	0.04
17295	252579267	HMS3466N03	1					0.131	0.132	0.125	0.137	0.289	0.249	0.262	0.342	-1.15	-0.78	-0.97	-0.87	-0.65	-0.76	-0.18	-0.62	-0.4	-0.45	1.25	0.4
17296	252579268	HMS3466N04	1					0.185	0.155	0.142	0.161	0.31	0.265	0.272	0.332	0.85	0.47	0.66	0.1	0.47	0.29	0.32	-0.18	0.07	-0.16	0.96	0.4
17297	252579269	HMS3466N05	1					0.151	0.144	0.127	0.135	0.29	0.254	0.257	0.323	-0.41	-0.13	-0.27	-0.76	-0.74	-0.75	-0.16	-0.48	-0.32	-0.59	0.7	0.06
17298	252579270	HMS3466N06	1					0.185	0.193	0.171	0.181	0.303	0.307	0.291	0.4	0.85	2.52	1.68	1.76	1.4	1.58	0.15	0.95	0.55	0.39	2.92	1.65
17299	252579271	HMS3466N07	1					0.152	0.146	0.135	0.147	0.241	0.223	0.22	0.249	-0.38	-0.02	-0.2	-0.3	-0.18	-0.24	-1.33	-1.32	-1.33	-1.66	-1.42	-1.54
17300	252579272	HMS3466N08	1					0.154	0.143	0.135	0.148	0.278	0.26	0.268	0.325	-0.3	-0.18	-0.24	-0.3	-0.13	-0.22	-0.45	-0.32	-0.38	-0.27	0.76	0.24
17301	252579273	HMS3466N09	1					0.154	0.147	0.136	0.154	0.275	0.253	0.265	0.303	-0.3	0.03	-0.13	-0.24	0.15	-0.05	-0.52	-0.51	-0.51	-0.36	0.13	-0.11
17302	252579274	HMS3466N10	1					0.162	0.16	0.146	0.165	0.281	0.289	0.271	0.293	-0.01	0.74	0.36	0.33	0.66	0.49	-0.37	0.47	0.05	-0.19	-0.16	-0.17
17303	252579275	HMS3466N11	1					0.153	0.15	0.136	0.157	0.254	0.25	0.266	0.315	-0.34	0.19	-0.07	-0.24	0.29	0.02	-1.02	-0.59	-0.81	-0.33	0.47	0.07
17304	252579276	HMS3466N12	1					0.206	0.201	0.188	0.209	0.283	0.282	0.296	0.339	1.62	2.95	2.29	2.73	2.71	2.72	-0.33	0.28	-0.03	0.54	1.16	0.85
17305	252579277	HMS3466N13	1					0.157	0.157	0.134	0.152	0.264	0.257	0.279	0.333	-0.19	0.57	0.19	-0.36	0.05	-0.15	-0.78	-0.4	-0.59	0.05	0.99	0.52
17306	252579278	HMS3466N14	1					0.166	0.155	0.138	0.151	0.295	0.261	0.286	0.323	0.14	0.47	0.3	-0.13	0.01	-0.06	-0.04	-0.29	-0.17	0.25	0.7	0.48
17307	252579279	HMS3466N15	1					0.156	0.147	0.135	0.158	0.261	0.251	0.27	0.327	-0.23	0.03	-0.1	-0.3	0.33	0.02	-0.85	-0.56	-0.71	-0.21	0.82	0.3
17308	252579280	HMS3466N16	1					0.155	0.151	0.137	0.156	0.313	0.272	0.311	0.324	-0.26	0.25	-0.01	-0.19	0.24	0.03	0.39	0.01	0.2	0.97	0.73	0.85
17309	252579281	HMS3466N17	1					0.157	0.144	0.137	0.155	0.264	0.247	0.268	0.292	-0.19	-0.13	-0.16	-0.19	0.19	0	-0.78	-0.67	-0.73	-0.27	-0.19	-0.23
17310	252579282	HMS3466N18	1					0.154	0.139	0.134	0.163	0.295	0.27	0.296	0.338	-0.3	-0.4	-0.35	-0.36	0.56	0.1	-0.04	-0.05	-0.04	0.54	1.13	0.84
17311	252579283	HMS3466N19	1					0.154	0.134	0.13	0.165	0.312	0.281	0.296	0.346	-0.3	-0.67	-0.49	-0.59	0.66	0.04	0.37	0.25	0.31	0.54	1.36	0.95
17312	252579284	HMS3466N20	1					0.154	0.143	0.137	0.164	0.283	0.28	0.302	0.334	-0.3	-0.18	-0.24	-0.19	0.61	0.21	-0.33	0.22	-0.05	0.71	1.02	0.87
17313	252579285	HMS3466N21	1					0.15	0.141	0.132	0.142	0.307	0.291	0.302	0.343	-0.45	-0.29	-0.37	-0.47	-0.41	-0.44	0.25	0.52	0.38	0.71	1.28	1
17314	252579286	HMS3466N22	1					0.144	0.132	0.127	0.136	0.304	0.296	0.32	0.354	-0.67	-0.78	-0.73	-0.76	-0.69	-0.73	0.18	0.65	0.42	1.23	1.59	1.41
17315	252579287	HMS3466O01	1					0.121	0.132	0.136	0.136	0.254	0.236	0.276	0.291	-1.52	-0.78	-1.15	-0.24	-0.69	-0.47	-1.02	-0.97	-0.99	-0.04	-0.22	-0.13
17316	252579288	HMS3466O02	1					0.125	0.121	0.123	0.134	0.231	0.203	0.213	0.243	-1.37	-1.37	-1.37	-0.99	-0.78	-0.89	-1.57	-1.86	-1.72	-1.86	-1.59	-1.73
17317	252579289	HMS3466O03	1					0.127	0.123	0.125	0.13	0.249	0.22	0.226	0.257	-1.3	-1.27	-1.28	-0.87	-0.97	-0.92	-1.14	-1.4	-1.27	-1.49	-1.19	-1.34
17318	252579290	HMS3466O04	1					0.151	0.134	0.14	0.136	0.269	0.234	0.263	0.282	-0.41	-0.67	-0.54	-0.02	-0.69	-0.35	-0.66	-1.02	-0.84	-0.42	-0.47	-0.45
17319	252579291	HMS3466O05	1					0.19	0.163	0.163	0.179	0.299	0.265	0.266	0.304	1.03	0.9	0.96	1.3	1.31	1.3	0.06	-0.18	-0.06	-0.33	0.16	-0.09
17320	252579292	HMS3466O06	1					0.145	0.137	0.129	0.15	0.247	0.227	0.242	0.273	-0.63	-0.51	-0.57	-0.64	-0.04	-0.34	-1.19	-1.21	-1.2	-1.02	-0.73	-0.88
17321	252579293	HMS3466O07	1					0.157	0.157	0.143	0.174	0.271	0.265	0.271	0.319	-0.19	0.57	0.19	0.16	1.08	0.62	-0.61	-0.18	-0.4	-0.19	0.59	0.2
17322	252579294	HMS3466O08	1					0.141	0.145	0.134	0.159	0.241	0.223	0.239	0.25	-0.78	-0.08	-0.43	-0.36	0.38	0.01	-1.33	-1.32	-1.33	-1.11	-1.39	-1.25
17323	252579295	HMS3466O09	1					0.142	0.143	0.128	0.162	0.248	0.223	0.247	0.27	-0.75	-0.18	-0.47	-0.7	0.52	-0.09	-1.17	-1.32	-1.24	-0.88	-0.82	-0.85
17324	252579296	HMS3466O10	1					0.147	0.149	0.137	0.161	0.217	0.21	0.236	0.245	-0.56	0.14	-0.21	-0.19	0.47	0.14	-1.91	-1.67	-1.79	-1.2	-1.54	-1.37
17325	252579297	HMS3466O11	1					0.157	0.155	0.136	0.163	0.237	0.212	0.241	0.276	-0.19	0.47	0.14	-0.24	0.56	0.16	-1.43	-1.62	-1.52	-1.05	-0.65	-0.85
17326	252579298	HMS3466O12	1					0.146	0.146	0.13	0.147	0.236	0.219	0.262	0.286	-0.6	-0.02	-0.31	-0.59	-0.18	-0.38	-1.45	-1.43	-1.44	-0.45	-0.36	-0.4
17327	252579299	HMS3466O13	1					0.152	0.155	0.132	0.143	0.235	0.21	0.239	0.264	-0.38	0.47	0.04	-0.47	-0.37	-0.42	-1.48	-1.67	-1.57	-1.11	-0.99	-1.05
17328	252579300	HMS3466O14	1					0.148	0.141	0.132	0.144	0.226	0.214	0.25	0.292	-0.52	-0.29	-0.41	-0.47	-0.32	-0.4	-1.69	-1.56	-1.63	-0.79	-0.19	-0.49
17329	252579301	HMS3466O15	1					0.15	0.142	0.13	0.147	0.238	0.23	0.253	0.296	-0.45	-0.24	-0.34	-0.59	-0.18	-0.38	-1.41	-1.13	-1.27	-0.71	-0.07	-0.39
17330	252579302	HMS3466O16	1					0.144	0.143	0.14	0.157	0.219	0.223	0.239	0.263	-0.67	-0.18	-0.43	-0.02	0.29	0.14	-1.86	-1.32	-1.59	-1.11	-1.02	-1.07
17331	252579303	HMS3466O17	1					0.143	0.133	0.129	0.153	0.266	0.236	0.26	0.317	-0.71	-0.73	-0.72	-0.64	0.1	-0.27	-0.73	-0.97	-0.85	-0.5	0.53	0.01
17332	252579304	HMS3466O18	1					0.144	0.141	0.133	0.157	0.241	0.229	0.236	0.28	-0.67	-0.29	-0.48	-0.42	0.29	-0.07	-1.33	-1.16	-1.25	-1.2	-0.53	-0.86
17333	252579305	HMS3466O19	1					0.153	0.15	0.131	0.152	0.278	0.265	0.277	0.334	-0.34	0.19	-0.07	-0.53	0.05	-0.24	-0.45	-0.18	-0.31	-0.01	1.02	0.5
17334	252579306	HMS3466O20	1					0.142	0.128	0.125	0.137	0.249	0.22	0.235	0.271	-0.75	-1	-0.87	-0.87	-0.65	-0.76	-1.14	-1.4	-1.27	-1.23	-0.79	-1.01
17335	252579307	HMS3466O21	1					0.157	0.174	0.164	0.147	0.302	0.294	0.326	0.34	-0.19	1.49	0.65	1.36	-0.18	0.59	0.13	0.6	0.36	1.41	1.19	1.3
17336	252579308	HMS3466O22	1					0.136	0.125	0.127	0.126	0.234	0.207	0.232	0.268	-0.97	-1.16	-1.06	-0.76	-1.16	-0.96	-1.5	-1.75	-1.63	-1.31	-0.88	-1.09
17337	252579309	HMS3466P01	1					0.121	0.122	0.124	0.122	0.243	0.262	0.294	0.264	-1.52	-1.32	-1.42	-0.93	-1.34	-1.14	-1.29	-0.26	-0.78	0.48	-0.99	-0.26
17338	252579310	HMS3466P02	1					0.119	0.119	0.122	0.128	0.246	0.224	0.238	0.264	-1.6	-1.48	-1.54	-1.04	-1.06	-1.05	-1.21	-1.29	-1.25	-1.14	-0.99	-1.07
17339	252579311	HMS3466P03	1					0.122	0.121	0.124	0.127	0.25	0.229	0.274	0.297	-1.49	-1.37	-1.43	-0.93	-1.11	-1.02	-1.12	-1.16	-1.14	-0.1	-0.04	-0.07
17340	252579312	HMS3466P04	1					0.175	0.171	0.199	0.196	0.332	0.308	0.392	0.384	0.48	1.33	0.9	3.36	2.1	2.73	0.85	0.98	0.91	3.31	2.46	2.89
17341	252579313	HMS3466P05	1					0.122	0.121	0.124	0.13	0.236	0.215	0.267	0.275	-1.49	-1.37	-1.43	-0.93	-0.97	-0.95	-1.45	-1.54	-1.49	-0.3	-0.67	-0.49
17342	252579314	HMS3466P06	1					0.148	0.147	0.143	0.154	0.249	0.243	0.265	0.294	-0.52	0.03	-0.25	0.16	0.15	0.15	-1.14	-0.78	-0.96	-0.36	-0.13	-0.24
17343	252579315	HMS3466P07	1					0.133	0.121	0.121	0.128	0.264	0.227	0.28	0.306	-1.08	-1.37	-1.23	-1.1	-1.06	-1.08	-0.78	-1.21	-1	0.08	0.22	0.15
17344	252579316	HMS3466P08	1					0.156	0.159	0.148	0.163	0.262	0.268	0.287	0.316	-0.23	0.68	0.23	0.44	0.56	0.5	-0.83	-0.1	-0.47	0.28	0.5	0.39
17345	252579317	HMS3466P09	1					0.132	0.125	0.12	0.126	0.225	0.204	0.26	0.313	-1.12	-1.16	-1.14	-1.16	-1.16	-1.16	-1.72	-1.83	-1.78	-0.5	0.42	-0.04
17346	252579318	HMS3466P10	1					0.136	0.133	0.134	0.127	0.259	0.263	0.307	0.302	-0.97	-0.73	-0.85	-0.36	-1.11	-0.73	-0.9	-0.24	-0.57	0.86	0.1	0.48
17347	252579319	HMS3466P11	1					0.145	0.134	0.129	0.139	0.222	0.197	0.272	0.326	-0.63	-0.67	-0.65	-0.64	-0.55	-0.6	-1.79	-2.02	-1.91	-0.16	0.79	0.32
17348	252579320	HMS3466P12	1					0.139	0.141	0.132	0.134	0.214	0.209	0.293	0.331	-0.86	-0.29	-0.57	-0.47	-0.78	-0.63	-1.98	-1.7	-1.84	0.45	0.93	0.69
17349	252579321	HMS3466P13	2					0.124	0.123	0.123	0.127	0.186	0.187	0.27	0.33	-1.41	-1.27	-1.34	-0.99	-1.11	-1.05	-2.65	-2.29	-2.47	-0.21	0.91	0.35		Y
17350	252579322	HMS3466P14	1					0.259	0.185	0.165	0.23	0.434	0.349	0.328	0.449	3.58	2.09	2.84	1.41	3.68	2.55	3.3	2.09	2.69	1.46	4.32	2.89
17351	252579323	HMS3466P15	1					0.133	0.127	0.121	0.127	0.203	0.196	0.246	0.279	-1.08	-1.05	-1.06	-1.1	-1.11	-1.11	-2.25	-2.05	-2.15	-0.91	-0.56	-0.73
17352	252579324	HMS3466P16	1					0.133	0.136	0.133	0.139	0.227	0.237	0.292	0.322	-1.08	-0.56	-0.82	-0.42	-0.55	-0.48	-1.67	-0.94	-1.31	0.42	0.68	0.55
17353	252579325	HMS3466P17	1					0.128	0.128	0.121	0.133	0.21	0.217	0.233	0.261	-1.26	-1	-1.13	-1.1	-0.83	-0.97	-2.08	-1.48	-1.78	-1.28	-1.08	-1.18
17354	252579326	HMS3466P18	1					0.139	0.127	0.123	0.128	0.263	0.245	0.286	0.298	-0.86	-1.05	-0.95	-0.99	-1.06	-1.03	-0.81	-0.72	-0.77	0.25	-0.01	0.12
17355	252579327	HMS3466P19	1					0.135	0.124	0.119	0.13	0.279	0.261	0.289	0.346	-1	-1.21	-1.11	-1.22	-0.97	-1.09	-0.42	-0.29	-0.36	0.34	1.36	0.85
17356	252579328	HMS3466P20	1					0.136	0.124	0.121	0.139	0.286	0.261	0.268	0.361	-0.97	-1.21	-1.09	-1.1	-0.55	-0.83	-0.25	-0.29	-0.27	-0.27	1.8	0.76
17357	252579329	HMS3466P21	1					0.128	0.121	0.124	0.128	0.318	0.314	0.343	0.343	-1.26	-1.37	-1.32	-0.93	-1.06	-1	0.51	1.14	0.83	1.9	1.28	1.59
17358	252579330	HMS3466P22	1					0.123	0.122	0.124	0.133	0.343	0.268	0.282	0.353	-1.45	-1.32	-1.38	-0.93	-0.83	-0.88	1.11	-0.1	0.51	0.13	1.57	0.85
17359	252579331	HMS3467A01	1					0.345	0.327	0.298	0.289	0.645	0.58	0.921	0.875	-2.17	-2.51	-2.34	-1.12	-1.45	-1.29	1.51	-0.46	0.52	-1.02	-1.57	-1.3
17360	252579332	HMS3467A02	1					0.425	0.412	0.323	0.295	0.615	0.639	0.967	1.001	0.29	0.09	0.19	-0.44	-1.32	-0.88	0.92	0.55	0.73	-0.4	0.16	-0.12
17361	252579333	HMS3467A03	1					0.45	0.421	0.366	0.302	0.667	0.636	1.038	1.035	1.05	0.37	0.71	0.74	-1.17	-0.22	1.93	0.49	1.21	0.56	0.62	0.59
17362	252579334	HMS3467A04	1					0.401	0.396	0.343	0.288	0.614	0.623	0.984	1.025	-0.45	-0.4	-0.42	0.11	-1.48	-0.68	0.9	0.27	0.59	-0.17	0.48	0.16
17363	252579335	HMS3467A05	1					0.393	0.385	0.338	0.288	0.629	0.624	0.967	0.991	-0.69	-0.73	-0.71	-0.02	-1.48	-0.75	1.2	0.29	0.74	-0.4	0.02	-0.19
17364	252579336	HMS3467A06	1					0.365	0.377	0.301	0.312	0.605	0.619	1.002	1.036	-1.55	-0.98	-1.27	-1.04	-0.96	-1	0.73	0.21	0.47	0.08	0.63	0.36
17365	252579337	HMS3467A07	1					0.4	0.395	0.3	0.307	0.611	0.642	1.003	0.984	-0.48	-0.43	-0.45	-1.07	-1.07	-1.07	0.85	0.6	0.72	0.09	-0.08	0.01
17366	252579338	HMS3467A08	1					0.366	0.383	0.302	0.282	0.562	0.6	1.01	1.016	-1.52	-0.8	-1.16	-1.01	-1.6	-1.31	-0.11	-0.12	-0.11	0.19	0.36	0.27
17367	252579339	HMS3467A09	1					0.369	0.39	0.312	0.298	0.58	0.615	1.017	0.985	-1.43	-0.58	-1.01	-0.74	-1.26	-1	0.24	0.14	0.19	0.28	-0.06	0.11
17368	252579340	HMS3467A10	1					0.391	0.392	0.31	0.308	0.626	0.651	1.045	0.973	-0.75	-0.52	-0.64	-0.79	-1.05	-0.92	1.14	0.75	0.94	0.66	-0.23	0.22
17369	252579341	HMS3467A11	1					0.382	0.382	0.29	0.274	0.593	0.632	1.019	0.97	-1.03	-0.83	-0.93	-1.34	-1.78	-1.56	0.5	0.43	0.46	0.31	-0.27	0.02
17370	252579342	HMS3467A12	1					0.405	0.426	0.343	0.306	0.616	0.664	1.036	0.992	-0.33	0.52	0.1	0.11	-1.09	-0.49	0.94	0.97	0.96	0.54	0.03	0.29
17371	252579343	HMS3467A13	1					0.363	0.402	0.303	0.277	0.619	0.665	1.055	1	-1.61	-0.21	-0.91	-0.98	-1.71	-1.35	1	0.99	1	0.8	0.14	0.47
17372	252579344	HMS3467A14	1					0.393	0.41	0.313	0.302	0.623	0.646	1.035	1.027	-0.69	0.03	-0.33	-0.71	-1.17	-0.94	1.08	0.67	0.87	0.52	0.51	0.52
17373	252579345	HMS3467A15	1					0.382	0.4	0.314	0.313	0.607	0.631	1.027	1	-1.03	-0.28	-0.65	-0.68	-0.94	-0.81	0.77	0.41	0.59	0.42	0.14	0.28
17374	252579346	HMS3467A16	1					0.381	0.406	0.32	0.314	0.595	0.629	1.043	1.008	-1.06	-0.09	-0.58	-0.52	-0.92	-0.72	0.53	0.38	0.45	0.63	0.25	0.44
17375	252579347	HMS3467A17	1					0.403	0.412	0.316	0.314	0.598	0.634	1.057	1.005	-0.39	0.09	-0.15	-0.63	-0.92	-0.77	0.59	0.46	0.53	0.82	0.21	0.52
17376	252579348	HMS3467A18	1					0.389	0.428	0.31	0.3	0.546	0.587	1.024	0.938	-0.82	0.58	-0.12	-0.79	-1.22	-1	-0.42	-0.34	-0.38	0.38	-0.71	-0.17
17377	252579349	HMS3467A19	1					0.463	0.424	0.34	0.354	0.635	0.613	0.964	1.012	1.45	0.46	0.96	0.03	-0.06	-0.01	1.31	0.1	0.71	-0.44	0.31	-0.07
17378	252579350	HMS3467A20	1					0.438	0.418	0.3	0.327	0.599	0.582	0.997	0.989	0.69	0.28	0.48	-1.07	-0.64	-0.85	0.61	-0.43	0.09	0.01	-0.01	0
17379	252579351	HMS3467A21	1					0.433	0.41	0.317	0.347	0.602	0.626	0.999	1.046	0.53	0.03	0.28	-0.6	-0.21	-0.4	0.67	0.32	0.5	0.04	0.77	0.4
17380	252579352	HMS3467A22	1					0.414	0.397	0.308	0.322	0.606	0.617	0.992	1.001	-0.05	-0.37	-0.21	-0.85	-0.75	-0.8	0.75	0.17	0.46	-0.06	0.16	0.05
17381	252579353	HMS3467B01	1					0.392	0.371	0.302	0.263	0.603	0.596	0.955	0.957	-0.72	-1.16	-0.94	-1.01	-2.01	-1.51	0.69	-0.19	0.25	-0.56	-0.45	-0.5
17382	252579354	HMS3467B02	1					0.366	0.373	0.314	0.274	0.472	0.486	0.887	0.857	-1.52	-1.1	-1.31	-0.68	-1.78	-1.23	-1.86	-2.06	-1.96	-1.48	-1.82	-1.65
17383	252579355	HMS3467B03	1					0.42	0.404	0.347	0.313	0.553	0.568	0.981	0.994	0.13	-0.15	-0.01	0.22	-0.94	-0.36	-0.28	-0.66	-0.47	-0.21	0.06	-0.07
17384	252579356	HMS3467B04	1					0.438	0.46	0.38	0.383	0.609	0.624	1.028	1.048	0.69	1.56	1.12	1.13	0.57	0.85	0.81	0.29	0.55	0.43	0.8	0.61
17385	252579357	HMS3467B05	1					0.402	0.417	0.35	0.349	0.594	0.636	1.021	1.027	-0.42	0.25	-0.09	0.3	-0.17	0.07	0.51	0.49	0.5	0.33	0.51	0.42
17386	252579358	HMS3467B06	1					0.406	0.405	0.348	0.383	0.593	0.603	1.028	1.048	-0.29	-0.12	-0.21	0.25	0.57	0.41	0.5	-0.07	0.21	0.43	0.8	0.61
17387	252579359	HMS3467B07	1					0.396	0.425	0.354	0.366	0.566	0.61	1.054	1.012	-0.6	0.49	-0.06	0.41	0.2	0.31	-0.03	0.05	0.01	0.78	0.31	0.54
17388	252579360	HMS3467B08	1					0.414	0.438	0.378	0.36	0.584	0.623	1.058	1.052	-0.05	0.89	0.42	1.07	0.07	0.57	0.32	0.27	0.3	0.84	0.85	0.84
17389	252579361	HMS3467B09	1					0.426	0.43	0.368	0.355	0.596	0.609	1.038	1.049	0.32	0.64	0.48	0.8	-0.04	0.38	0.55	0.03	0.29	0.56	0.81	0.69
17390	252579362	HMS3467B10	1					0.399	0.411	0.354	0.341	0.567	0.613	1.019	1.018	-0.51	0.06	-0.22	0.41	-0.34	0.04	-0.01	0.1	0.05	0.31	0.39	0.35
17391	252579363	HMS3467B11	1					0.424	0.415	0.319	0.329	0.583	0.63	1.071	1.037	0.26	0.18	0.22	-0.55	-0.59	-0.57	0.3	0.39	0.35	1.01	0.65	0.83
17392	252579364	HMS3467B12	1					0.397	0.421	0.313	0.32	0.561	0.617	1.027	1.008	-0.57	0.37	-0.1	-0.71	-0.79	-0.75	-0.13	0.17	0.02	0.42	0.25	0.33
17393	252579365	HMS3467B13	1					0.416	0.442	0.357	0.325	0.579	0.634	1.03	1.006	0.01	1.01	0.51	0.5	-0.68	-0.09	0.22	0.46	0.34	0.46	0.22	0.34
17394	252579366	HMS3467B14	1					0.398	0.416	0.371	0.34	0.588	0.608	1.029	0.997	-0.54	0.21	-0.16	0.88	-0.36	0.26	0.4	0.02	0.21	0.44	0.1	0.27
17395	252579367	HMS3467B15	1					0.4	0.41	0.368	0.347	0.56	0.599	1.038	1.022	-0.48	0.03	-0.22	0.8	-0.21	0.3	-0.15	-0.14	-0.14	0.56	0.44	0.5
17396	252579368	HMS3467B16	1					0.356	0.381	0.302	0.28	0.457	0.496	0.918	0.871	-1.83	-0.86	-1.34	-1.01	-1.65	-1.33	-2.15	-1.89	-2.02	-1.06	-1.62	-1.34
17397	252579369	HMS3467B17	1					0.419	0.452	0.328	0.367	0.55	0.637	1.024	1.01	0.1	1.32	0.71	-0.3	0.22	-0.04	-0.34	0.51	0.09	0.38	0.28	0.33
17398	252579370	HMS3467B18	1					0.37	0.362	0.282	0.297	0.388	0.441	0.911	0.897	-1.4	-1.44	-1.42	-1.56	-1.28	-1.42	-3.49	-2.83	-3.16	-1.16	-1.27	-1.21
17399	252579371	HMS3467B19	1					0.422	0.423	0.366	0.399	0.589	0.624	0.991	1.051	0.2	0.43	0.31	0.74	0.91	0.83	0.42	0.29	0.35	-0.07	0.84	0.38
17400	252579372	HMS3467B20	1					0.395	0.41	0.311	0.336	0.51	0.532	0.942	1.008	-0.63	0.03	-0.3	-0.76	-0.44	-0.6	-1.12	-1.28	-1.2	-0.74	0.25	-0.24
17401	252579373	HMS3467B21	1					0.394	0.444	0.33	0.353	0.564	0.621	0.989	1.001	-0.66	1.07	0.2	-0.24	-0.08	-0.16	-0.07	0.24	0.09	-0.1	0.16	0.03
17402	252579374	HMS3467B22	1					0.412	0.386	0.287	0.31	0.542	0.542	0.884	0.946	-0.11	-0.7	-0.41	-1.42	-1	-1.21	-0.5	-1.11	-0.8	-1.52	-0.6	-1.06
17403	252579375	HMS3467C01	1					0.332	0.355	0.275	0.239	0.486	0.515	0.819	0.77	-2.56	-1.65	-2.11	-1.75	-2.53	-2.14	-1.59	-1.57	-1.58	-2.4	-3.01	-2.71
17404	252579376	HMS3467C02	1					0.398	0.411	0.311	0.313	0.548	0.576	1.001	0.989	-0.54	0.06	-0.24	-0.76	-0.94	-0.85	-0.38	-0.53	-0.45	0.06	-0.01	0.03
17405	252579377	HMS3467C03	1					0.419	0.409	0.354	0.379	0.589	0.618	1.028	0.999	0.1	0	0.05	0.41	0.48	0.45	0.42	0.19	0.3	0.43	0.13	0.28
17406	252579378	HMS3467C04	1					0.415	0.401	0.337	0.405	0.585	0.62	1.009	1.022	-0.02	-0.24	-0.13	-0.05	1.04	0.49	0.34	0.22	0.28	0.17	0.44	0.31
17407	252579379	HMS3467C05	1					0.398	0.387	0.348	0.381	0.548	0.581	0.984	0.987	-0.54	-0.67	-0.61	0.25	0.52	0.39	-0.38	-0.44	-0.41	-0.17	-0.04	-0.1
17408	252579380	HMS3467C06	1					0.419	0.42	0.326	0.373	0.589	0.64	1.031	1.054	0.1	0.34	0.22	-0.35	0.35	0	0.42	0.56	0.49	0.47	0.88	0.68
17409	252579381	HMS3467C07	1					0.406	0.426	0.352	0.37	0.554	0.61	1.025	0.972	-0.29	0.52	0.11	0.36	0.29	0.32	-0.26	0.05	-0.11	0.39	-0.24	0.07
17410	252579382	HMS3467C08	1					0.408	0.425	0.355	0.39	0.56	0.63	1.027	1.027	-0.23	0.49	0.13	0.44	0.72	0.58	-0.15	0.39	0.12	0.42	0.51	0.46
17411	252579383	HMS3467C09	1					0.408	0.419	0.348	0.378	0.562	0.621	1.014	0.975	-0.23	0.31	0.04	0.25	0.46	0.35	-0.11	0.24	0.07	0.24	-0.2	0.02
17412	252579384	HMS3467C10	1					0.401	0.435	0.328	0.415	0.573	0.639	1.014	0.999	-0.45	0.8	0.17	-0.3	1.25	0.48	0.11	0.55	0.33	0.24	0.13	0.18
17413	252579385	HMS3467C11	1					0.378	0.388	0.311	0.346	0.475	0.503	0.92	0.91	-1.15	-0.64	-0.9	-0.76	-0.23	-0.5	-1.8	-1.77	-1.79	-1.04	-1.09	-1.06
17414	252579386	HMS3467C12	1					0.387	0.429	0.321	0.381	0.554	0.635	1	0.982	-0.88	0.61	-0.13	-0.49	0.52	0.02	-0.26	0.48	0.11	0.05	-0.1	-0.03
17415	252579387	HMS3467C13	1					0.391	0.425	0.334	0.365	0.563	0.638	0.997	1.001	-0.75	0.49	-0.13	-0.13	0.18	0.02	-0.09	0.53	0.22	0.01	0.16	0.08
17416	252579388	HMS3467C14	1					0.398	0.415	0.347	0.381	0.577	0.648	1.024	0.987	-0.54	0.18	-0.18	0.22	0.52	0.37	0.18	0.7	0.44	0.38	-0.04	0.17
17417	252579389	HMS3467C15	1					0.403	0.411	0.357	0.372	0.561	0.623	1.003	0.988	-0.39	0.06	-0.16	0.5	0.33	0.41	-0.13	0.27	0.07	0.09	-0.02	0.03
17418	252579390	HMS3467C16	1					0.419	0.462	0.364	0.421	0.577	0.66	1.034	1.002	0.1	1.62	0.86	0.69	1.38	1.04	0.18	0.9	0.54	0.51	0.17	0.34
17419	252579391	HMS3467C17	1					0.403	0.472	0.346	0.381	0.559	0.65	1.016	0.965	-0.39	1.93	0.77	0.2	0.52	0.36	-0.17	0.73	0.28	0.27	-0.34	-0.04
17420	252579392	HMS3467C18	1					0.406	0.427	0.347	0.344	0.518	0.598	0.998	0.954	-0.29	0.55	0.13	0.22	-0.27	-0.02	-0.96	-0.15	-0.56	0.02	-0.49	-0.23
17421	252579393	HMS3467C19	1					0.421	0.44	0.368	0.415	0.6	0.634	0.996	1.05	0.16	0.95	0.56	0.8	1.25	1.03	0.63	0.46	0.55	0	0.83	0.41
17422	252579394	HMS3467C20	1					0.432	0.485	0.332	0.365	0.591	0.643	0.982	1.001	0.5	2.33	1.41	-0.19	0.18	-0.01	0.46	0.61	0.54	-0.19	0.16	-0.02
17423	252579395	HMS3467C21	1					0.413	0.459	0.348	0.399	0.577	0.623	0.969	1.036	-0.08	1.53	0.73	0.25	0.91	0.58	0.18	0.27	0.23	-0.37	0.63	0.13
17424	252579396	HMS3467C22	1					0.426	0.429	0.357	0.414	0.605	0.629	0.999	1.039	0.32	0.61	0.47	0.5	1.23	0.86	0.73	0.38	0.55	0.04	0.68	0.36
17425	252579397	HMS3467D01	1					0.382	0.373	0.31	0.281	0.581	0.612	1.019	0.964	-1.03	-1.1	-1.07	-0.79	-1.63	-1.21	0.26	0.09	0.17	0.31	-0.35	-0.02
17426	252579398	HMS3467D02	1					0.414	0.416	0.344	0.329	0.557	0.622	0.994	0.979	-0.05	0.21	0.08	0.14	-0.59	-0.23	-0.21	0.26	0.03	-0.03	-0.15	-0.09
17427	252579399	HMS3467D03	1					0.446	0.429	0.389	0.395	0.591	0.606	1.013	0.981	0.93	0.61	0.77	1.37	0.82	1.1	0.46	-0.02	0.22	0.23	-0.12	0.05
17428	252579400	HMS3467D04	1					0.409	0.409	0.338	0.374	0.578	0.594	1.004	1.014	-0.2	0	-0.1	-0.02	0.37	0.17	0.2	-0.22	-0.01	0.1	0.33	0.22
17429	252579401	HMS3467D05	1					0.462	0.436	0.366	0.406	0.635	0.649	1.054	1.065	1.42	0.83	1.12	0.74	1.06	0.9	1.31	0.72	1.01	0.78	1.03	0.91
17430	252579402	HMS3467D06	1					0.424	0.441	0.362	0.399	0.575	0.616	1.007	1.024	0.26	0.98	0.62	0.63	0.91	0.77	0.14	0.15	0.15	0.14	0.47	0.31
17431	252579403	HMS3467D07	1					0.41	0.432	0.366	0.401	0.556	0.652	1.079	1.006	-0.17	0.7	0.27	0.74	0.95	0.85	-0.22	0.77	0.27	1.12	0.22	0.67
17432	252579404	HMS3467D08	1					0.457	0.476	0.369	0.4	0.554	0.678	1.056	1.043	1.27	2.05	1.66	0.83	0.93	0.88	-0.26	1.21	0.47	0.81	0.73	0.77
17433	252579405	HMS3467D09	1					0.452	0.483	0.378	0.446	0.612	0.683	1.069	1.043	1.12	2.27	1.69	1.07	1.92	1.5	0.86	1.3	1.08	0.99	0.73	0.86
17434	252579406	HMS3467D10	1					0.424	0.442	0.369	0.38	0.579	0.671	1.041	1.015	0.26	1.01	0.63	0.83	0.5	0.66	0.22	1.09	0.66	0.61	0.35	0.48
17435	252579407	HMS3467D11	1					0.427	0.43	0.349	0.407	0.554	0.631	1.043	1.01	0.35	0.64	0.5	0.28	1.08	0.68	-0.26	0.41	0.07	0.63	0.28	0.46
17436	252579408	HMS3467D12	1					0.414	0.437	0.368	0.392	0.573	0.659	1.046	1.016	-0.05	0.86	0.4	0.8	0.76	0.78	0.11	0.89	0.5	0.67	0.36	0.52
17437	252579409	HMS3467D13	1					0.428	0.407	0.345	0.364	0.57	0.644	1.052	1.017	0.38	-0.06	0.16	0.17	0.16	0.16	0.05	0.63	0.34	0.75	0.37	0.56
17438	252579410	HMS3467D14	1					0.413	0.408	0.366	0.41	0.581	0.641	1.028	1.027	-0.08	-0.03	-0.06	0.74	1.15	0.94	0.26	0.58	0.42	0.43	0.51	0.47
17439	252579411	HMS3467D15	1					0.426	0.43	0.357	0.407	0.589	0.675	1.061	1.047	0.32	0.64	0.48	0.5	1.08	0.79	0.42	1.16	0.79	0.88	0.78	0.83
17440	252579412	HMS3467D16	1					0.373	0.388	0.294	0.302	0.524	0.585	0.981	0.958	-1.31	-0.64	-0.97	-1.23	-1.17	-1.2	-0.85	-0.37	-0.61	-0.21	-0.43	-0.32
17441	252579413	HMS3467D17	1					0.418	0.432	0.338	0.342	0.573	0.657	1.044	0.997	0.07	0.7	0.39	-0.02	-0.32	-0.17	0.11	0.85	0.48	0.65	0.1	0.37
17442	252579414	HMS3467D18	1					0.386	0.439	0.319	0.359	0.525	0.628	0.957	0.962	-0.91	0.92	0.01	-0.55	0.05	-0.25	-0.83	0.36	-0.23	-0.53	-0.38	-0.46
17443	252579415	HMS3467D19	1					0.422	0.438	0.38	0.431	0.609	0.66	1.006	1.074	0.2	0.89	0.54	1.13	1.6	1.36	0.81	0.9	0.86	0.13	1.15	0.64
17444	252579416	HMS3467D20	1					0.287	0.288	0.254	0.261	0.363	0.387	0.822	0.877	-3.94	-3.7	-3.82	-2.33	-2.06	-2.19	-3.98	-3.75	-3.86	-2.36	-1.54	-1.95
17445	252579417	HMS3467D21	1					0.422	0.427	0.396	0.373	0.595	0.632	0.863	1.03	0.2	0.55	0.37	1.57	0.35	0.96	0.53	0.43	0.48	-1.81	0.55	-0.63
17446	252579418	HMS3467D22	1					0.407	0.417	0.333	0.339	0.554	0.573	0.887	0.948	-0.26	0.25	-0.01	-0.16	-0.38	-0.27	-0.26	-0.58	-0.42	-1.48	-0.57	-1.03
17447	252579419	HMS3467E01	1					0.353	0.366	0.277	0.268	0.559	0.593	0.999	0.984	-1.92	-1.32	-1.62	-1.7	-1.9	-1.8	-0.17	-0.24	-0.2	0.04	-0.08	-0.02
17448	252579420	HMS3467E02	1					0.395	0.38	0.321	0.324	0.557	0.571	1.028	1.033	-0.63	-0.89	-0.76	-0.49	-0.7	-0.6	-0.21	-0.61	-0.41	0.43	0.59	0.51
17449	252579421	HMS3467E03	1					0.406	0.424	0.336	0.372	0.561	0.615	1.08	1.054	-0.29	0.46	0.08	-0.08	0.33	0.12	-0.13	0.14	0	1.13	0.88	1.01
17450	252579422	HMS3467E04	1					0.41	0.39	0.335	0.375	0.583	0.582	1.021	1.012	-0.17	-0.58	-0.38	-0.11	0.39	0.14	0.3	-0.43	-0.06	0.33	0.31	0.32
17451	252579423	HMS3467E05	1					0.41	0.408	0.334	0.404	0.567	0.609	1.014	1.033	-0.17	-0.03	-0.1	-0.13	1.02	0.44	-0.01	0.03	0.01	0.24	0.59	0.42
17452	252579424	HMS3467E06	1					0.422	0.419	0.34	0.376	0.588	0.616	1.045	1.054	0.2	0.31	0.25	0.03	0.41	0.22	0.4	0.15	0.28	0.66	0.88	0.77
17453	252579425	HMS3467E07	1					0.407	0.43	0.36	0.383	0.555	0.647	1.103	1.005	-0.26	0.64	0.19	0.58	0.57	0.57	-0.24	0.68	0.22	1.45	0.21	0.83
17454	252579426	HMS3467E08	1					0.414	0.429	0.373	0.381	0.56	0.635	1.062	1.037	-0.05	0.61	0.28	0.94	0.52	0.73	-0.15	0.48	0.17	0.89	0.65	0.77
17455	252579427	HMS3467E09	1					0.392	0.402	0.374	0.402	0.562	0.625	1.047	1.002	-0.72	-0.21	-0.47	0.96	0.97	0.97	-0.11	0.31	0.1	0.69	0.17	0.43
17456	252579428	HMS3467E10	1					0.407	0.438	0.378	0.409	0.581	0.717	1.075	1.04	-0.26	0.89	0.31	1.07	1.12	1.1	0.26	1.88	1.07	1.07	0.69	0.88
17457	252579429	HMS3467E11	1					0.413	0.417	0.333	0.347	0.57	0.662	1.048	1.024	-0.08	0.25	0.08	-0.16	-0.21	-0.18	0.05	0.94	0.49	0.7	0.47	0.59
17458	252579430	HMS3467E12	1					0.43	0.416	0.339	0.362	0.576	0.656	1.039	1.015	0.44	0.21	0.33	0	0.11	0.06	0.16	0.84	0.5	0.58	0.35	0.46
17459	252579431	HMS3467E13	1					0.438	0.427	0.366	0.37	0.572	0.671	1.043	0.998	0.69	0.55	0.62	0.74	0.29	0.51	0.09	1.09	0.59	0.63	0.11	0.37
17460	252579432	HMS3467E14	1					0.444	0.429	0.372	0.364	0.577	0.708	1.07	1.035	0.87	0.61	0.74	0.91	0.16	0.53	0.18	1.72	0.95	1	0.62	0.81
17461	252579433	HMS3467E15	1					0.395	0.413	0.358	0.354	0.57	0.669	1.036	1.012	-0.63	0.12	-0.25	0.52	-0.06	0.23	0.05	1.06	0.55	0.54	0.31	0.42
17462	252579434	HMS3467E16	1					0.401	0.446	0.355	0.405	0.577	0.703	1.059	1.036	-0.45	1.13	0.34	0.44	1.04	0.74	0.18	1.64	0.91	0.85	0.63	0.74
17463	252579435	HMS3467E17	1					0.49	0.479	0.4	0.392	0.662	0.717	1.068	1.013	2.28	2.14	2.21	1.68	0.76	1.22	1.84	1.88	1.86	0.97	0.32	0.65
17464	252579436	HMS3467E18	1					0.396	0.423	0.337	0.35	0.575	0.65	1.043	1.022	-0.6	0.43	-0.09	-0.05	-0.14	-0.1	0.14	0.73	0.44	0.63	0.44	0.54
17465	252579437	HMS3467E19	1					0.41	0.434	0.339	0.379	0.632	0.658	1.004	1.084	-0.17	0.77	0.3	0	0.48	0.24	1.25	0.87	1.06	0.1	1.29	0.7
17466	252579438	HMS3467E20	1					0.416	0.417	0.352	0.388	0.615	0.647	1.025	1.058	0.01	0.25	0.13	0.36	0.67	0.52	0.92	0.68	0.8	0.39	0.94	0.66
17467	252579439	HMS3467E21	1					0.417	0.436	0.348	0.367	0.602	0.616	1.01	1.082	0.04	0.83	0.43	0.25	0.22	0.24	0.67	0.15	0.41	0.19	1.26	0.72
17468	252579440	HMS3467E22	1					0.395	0.415	0.382	0.398	0.608	0.63	1.023	1.058	-0.63	0.18	-0.22	1.18	0.89	1.04	0.79	0.39	0.59	0.36	0.94	0.65
17469	252579441	HMS3467F01	1					0.388	0.362	0.355	0.267	0.609	0.608	1.065	0.979	-0.85	-1.44	-1.14	0.44	-1.93	-0.74	0.81	0.02	0.41	0.93	-0.15	0.39
17470	252579442	HMS3467F02	1					0.423	0.429	0.363	0.327	0.583	0.591	1.038	0.99	0.23	0.61	0.42	0.66	-0.64	0.01	0.3	-0.27	0.01	0.56	0	0.28
17471	252579443	HMS3467F03	1					0.41	0.378	0.305	0.362	0.575	0.584	1.018	1.023	-0.17	-0.95	-0.56	-0.93	0.11	-0.41	0.14	-0.39	-0.12	0.29	0.46	0.38
17472	252579444	HMS3467F04	1					0.461	0.396	0.321	0.389	0.663	0.58	1.009	0.997	1.39	-0.4	0.5	-0.49	0.69	0.1	1.86	-0.46	0.7	0.17	0.1	0.14
17473	252579445	HMS3467F05	1					0.38	0.387	0.313	0.342	0.521	0.558	0.948	0.946	-1.09	-0.67	-0.88	-0.71	-0.32	-0.51	-0.91	-0.83	-0.87	-0.66	-0.6	-0.63
17474	252579446	HMS3467F06	1					0.412	0.412	0.355	0.373	0.583	0.622	1.026	1.045	-0.11	0.09	-0.01	0.44	0.35	0.4	0.3	0.26	0.28	0.4	0.76	0.58
17475	252579447	HMS3467F07	1					0.411	0.42	0.374	0.375	0.575	0.654	1.07	1.013	-0.14	0.34	0.1	0.96	0.39	0.68	0.14	0.8	0.47	1	0.32	0.66
17476	252579448	HMS3467F08	1					0.377	0.422	0.354	0.349	0.508	0.601	0.977	0.954	-1.18	0.4	-0.39	0.41	-0.17	0.12	-1.16	-0.1	-0.63	-0.26	-0.49	-0.37
17477	252579449	HMS3467F09	1					0.437	0.435	0.351	0.359	0.588	0.666	1.067	1.026	0.66	0.8	0.73	0.33	0.05	0.19	0.4	1.01	0.7	0.96	0.5	0.73
17478	252579450	HMS3467F10	1					0.394	0.407	0.337	0.351	0.556	0.625	0.983	0.964	-0.66	-0.06	-0.36	-0.05	-0.12	-0.09	-0.22	0.31	0.04	-0.18	-0.35	-0.27
17479	252579451	HMS3467F11	1					0.421	0.428	0.361	0.373	0.579	0.678	1.068	1.038	0.16	0.58	0.37	0.61	0.35	0.48	0.22	1.21	0.72	0.97	0.66	0.82
17480	252579452	HMS3467F12	1					0.428	0.423	0.36	0.348	0.54	0.613	1.026	1.027	0.38	0.43	0.4	0.58	-0.19	0.2	-0.54	0.1	-0.22	0.4	0.51	0.46
17481	252579453	HMS3467F13	1					0.439	0.444	0.363	0.381	0.556	0.666	1.047	1.031	0.72	1.07	0.89	0.66	0.52	0.59	-0.22	1.01	0.39	0.69	0.57	0.63
17482	252579454	HMS3467F14	1					0.453	0.435	0.374	0.382	0.583	0.647	1.042	1.028	1.15	0.8	0.97	0.96	0.54	0.75	0.3	0.68	0.49	0.62	0.52	0.57
17483	252579455	HMS3467F15	1					0.443	0.402	0.345	0.366	0.55	0.575	1.035	1.024	0.84	-0.21	0.31	0.17	0.2	0.18	-0.34	-0.54	-0.44	0.52	0.47	0.5
17484	252579456	HMS3467F16	1					0.382	0.375	0.282	0.297	0.499	0.521	0.978	0.936	-1.03	-1.04	-1.04	-1.56	-1.28	-1.42	-1.33	-1.46	-1.4	-0.25	-0.73	-0.49
17485	252579457	HMS3467F17	1					0.453	0.428	0.358	0.385	0.612	0.664	1.058	1.037	1.15	0.58	0.86	0.52	0.61	0.57	0.86	0.97	0.92	0.84	0.65	0.74
17486	252579458	HMS3467F18	1					0.358	0.341	0.277	0.294	0.454	0.486	0.939	0.936	-1.77	-2.08	-1.92	-1.7	-1.35	-1.52	-2.21	-2.06	-2.14	-0.78	-0.73	-0.76
17487	252579459	HMS3467F19	1					0.44	0.439	0.351	0.428	0.625	0.657	1.041	1.087	0.75	0.92	0.83	0.33	1.53	0.93	1.12	0.85	0.99	0.61	1.33	0.97
17488	252579460	HMS3467F20	1					0.355	0.386	0.294	0.319	0.517	0.552	0.947	0.988	-1.86	-0.7	-1.28	-1.23	-0.81	-1.02	-0.98	-0.94	-0.96	-0.67	-0.02	-0.35
17489	252579461	HMS3467F21	1					0.406	0.405	0.343	0.363	0.601	0.629	0.98	1.052	-0.29	-0.12	-0.21	0.11	0.14	0.12	0.65	0.38	0.51	-0.22	0.85	0.32
17490	252579462	HMS3467F22	1					0.355	0.366	0.279	0.302	0.449	0.484	0.851	0.882	-1.86	-1.32	-1.59	-1.64	-1.17	-1.41	-2.31	-2.1	-2.2	-1.97	-1.47	-1.72
17491	252579463	HMS3467G01	1					0.371	0.363	0.28	0.279	0.582	0.596	0.936	0.942	-1.37	-1.41	-1.39	-1.62	-1.67	-1.64	0.28	-0.19	0.05	-0.82	-0.65	-0.74
17492	252579464	HMS3467G02	1					0.418	0.396	0.33	0.35	0.553	0.545	1.002	1.013	0.07	-0.4	-0.16	-0.24	-0.14	-0.19	-0.28	-1.06	-0.67	0.08	0.32	0.2
17493	252579465	HMS3467G03	1					0.43	0.42	0.346	0.358	0.582	0.635	1.039	1.015	0.44	0.34	0.39	0.2	0.03	0.11	0.28	0.48	0.38	0.58	0.35	0.46
17494	252579466	HMS3467G04	1					0.406	0.416	0.331	0.37	0.558	0.624	1.014	0.998	-0.29	0.21	-0.04	-0.22	0.29	0.03	-0.19	0.29	0.05	0.24	0.11	0.18
17495	252579467	HMS3467G05	1					0.413	0.425	0.348	0.362	0.558	0.623	0.999	0.948	-0.08	0.49	0.2	0.25	0.11	0.18	-0.19	0.27	0.04	0.04	-0.57	-0.27
17496	252579468	HMS3467G06	1					0.367	0.427	0.342	0.395	0.505	0.614	1.022	1.031	-1.49	0.55	-0.47	0.09	0.82	0.45	-1.22	0.12	-0.55	0.35	0.57	0.46
17497	252579469	HMS3467G07	1					0.427	0.449	0.385	0.391	0.569	0.662	1.096	1.038	0.35	1.22	0.79	1.26	0.74	1	0.03	0.94	0.48	1.35	0.66	1.01
17498	252579470	HMS3467G08	1					0.466	0.45	0.382	0.388	0.595	0.666	1.076	1.015	1.54	1.26	1.4	1.18	0.67	0.93	0.53	1.01	0.77	1.08	0.35	0.71
17499	252579471	HMS3467G09	1					0.457	0.427	0.371	0.403	0.581	0.649	1.064	1.033	1.27	0.55	0.91	0.88	0.99	0.94	0.26	0.72	0.49	0.92	0.59	0.76
17500	252579472	HMS3467G10	1					0.429	0.429	0.385	0.388	0.587	0.666	1.053	1.041	0.41	0.61	0.51	1.26	0.67	0.97	0.38	1.01	0.69	0.77	0.7	0.74
17501	252579473	HMS3467G11	1					0.447	0.413	0.342	0.361	0.579	0.662	1.076	1.037	0.96	0.12	0.54	0.09	0.09	0.09	0.22	0.94	0.58	1.08	0.65	0.86
17502	252579474	HMS3467G12	1					0.438	0.444	0.376	0.402	0.599	0.702	1.112	1.064	0.69	1.07	0.88	1.02	0.97	1	0.61	1.62	1.12	1.57	1.02	1.29
17503	252579475	HMS3467G13	1					0.47	0.438	0.387	0.394	0.603	0.664	1.092	1.063	1.67	0.89	1.28	1.32	0.8	1.06	0.69	0.97	0.83	1.3	1	1.15
17504	252579476	HMS3467G14	1					0.488	0.436	0.374	0.405	0.595	0.642	1.058	1.049	2.22	0.83	1.52	0.96	1.04	1	0.53	0.6	0.57	0.84	0.81	0.82
17505	252579477	HMS3467G15	1					0.481	0.466	0.375	0.417	0.597	0.667	1.053	1.07	2	1.75	1.87	0.99	1.3	1.14	0.57	1.02	0.8	0.77	1.1	0.93
17506	252579478	HMS3467G16	1					0.452	0.442	0.328	0.356	0.593	0.651	1.055	1.057	1.12	1.01	1.06	-0.3	-0.01	-0.16	0.5	0.75	0.62	0.8	0.92	0.86
17507	252579479	HMS3467G17	1					0.423	0.429	0.358	0.388	0.596	0.656	1.035	1.041	0.23	0.61	0.42	0.52	0.67	0.6	0.55	0.84	0.69	0.52	0.7	0.61
17508	252579480	HMS3467G18	1					0.434	0.43	0.34	0.374	0.574	0.632	1.049	1.024	0.56	0.64	0.6	0.03	0.37	0.2	0.13	0.43	0.28	0.71	0.47	0.59
17509	252579481	HMS3467G19	1					0.451	0.429	0.367	0.424	0.621	0.657	1.032	1.094	1.08	0.61	0.85	0.77	1.45	1.11	1.04	0.85	0.95	0.48	1.43	0.96
17510	252579482	HMS3467G20	1					0.423	0.396	0.349	0.395	0.626	0.579	1.029	1.071	0.23	-0.4	-0.09	0.28	0.82	0.55	1.14	-0.48	0.33	0.44	1.11	0.78
17511	252579483	HMS3467G21	1					0.443	0.418	0.389	0.389	0.624	0.637	1.026	1.09	0.84	0.28	0.56	1.37	0.69	1.03	1.1	0.51	0.81	0.4	1.37	0.89
17512	252579484	HMS3467G22	1					0.442	0.427	0.387	0.427	0.625	0.651	1.005	1.068	0.81	0.55	0.68	1.32	1.51	1.42	1.12	0.75	0.93	0.12	1.07	0.59
17513	252579485	HMS3467H01	1					0.361	0.375	0.301	0.293	0.582	0.601	0.951	0.944	-1.67	-1.04	-1.36	-1.04	-1.37	-1.2	0.28	-0.1	0.09	-0.61	-0.62	-0.62
17514	252579486	HMS3467H02	1					0.409	0.398	0.314	0.324	0.553	0.569	1.013	0.995	-0.2	-0.34	-0.27	-0.68	-0.7	-0.69	-0.28	-0.65	-0.46	0.23	0.07	0.15
17515	252579487	HMS3467H03	1					0.421	0.424	0.33	0.36	0.56	0.614	1.026	1.001	0.16	0.46	0.31	-0.24	0.07	-0.09	-0.15	0.12	-0.01	0.4	0.16	0.28
17516	252579488	HMS3467H04	1					0.4	0.421	0.331	0.36	0.556	0.612	1.032	1.015	-0.48	0.37	-0.06	-0.22	0.07	-0.07	-0.22	0.09	-0.07	0.48	0.35	0.42
17517	252579489	HMS3467H05	1					0.404	0.445	0.35	0.399	0.573	0.649	1.029	1.024	-0.36	1.1	0.37	0.3	0.91	0.61	0.11	0.72	0.41	0.44	0.47	0.46
17518	252579490	HMS3467H06	1					0.46	0.471	0.375	0.41	0.595	0.648	1.054	1.03	1.36	1.9	1.63	0.99	1.15	1.07	0.53	0.7	0.62	0.78	0.55	0.67
17519	252579491	HMS3467H07	1					0.434	0.419	0.343	0.355	0.583	0.663	1.099	1.019	0.56	0.31	0.43	0.11	-0.04	0.04	0.3	0.96	0.63	1.39	0.4	0.9
17520	252579492	HMS3467H08	1					0.45	0.409	0.338	0.327	0.53	0.586	1.022	0.992	1.05	0	0.53	-0.02	-0.64	-0.33	-0.73	-0.36	-0.54	0.35	0.03	0.19
17521	252579493	HMS3467H09	1					0.447	0.418	0.367	0.397	0.578	0.642	1.052	1.012	0.96	0.28	0.62	0.77	0.87	0.82	0.2	0.6	0.4	0.75	0.31	0.53
17522	252579494	HMS3467H10	1					0.406	0.396	0.287	0.283	0.491	0.544	0.949	0.947	-0.29	-0.4	-0.35	-1.42	-1.58	-1.5	-1.49	-1.07	-1.28	-0.64	-0.58	-0.61
17523	252579495	HMS3467H11	1					0.443	0.447	0.384	0.377	0.598	0.676	1.085	1.059	0.84	1.16	1	1.24	0.44	0.84	0.59	1.18	0.88	1.2	0.95	1.08
17524	252579496	HMS3467H12	1					0.463	0.449	0.364	0.388	0.595	0.659	1.038	1.036	1.45	1.22	1.34	0.69	0.67	0.68	0.53	0.89	0.71	0.56	0.63	0.6
17525	252579497	HMS3467H13	1					0.45	0.432	0.387	0.374	0.574	0.647	1.048	1.021	1.05	0.7	0.88	1.32	0.37	0.85	0.13	0.68	0.4	0.7	0.43	0.56
17526	252579498	HMS3467H14	1					0.465	0.44	0.4	0.412	0.59	0.658	1.057	1.061	1.51	0.95	1.23	1.68	1.19	1.43	0.44	0.87	0.65	0.82	0.98	0.9
17527	252579499	HMS3467H15	1					0.434	0.448	0.392	0.399	0.618	0.673	1.076	1.068	0.56	1.19	0.88	1.46	0.91	1.18	0.98	1.13	1.05	1.08	1.07	1.08
17528	252579500	HMS3467H16	1					0.351	0.356	0.267	0.26	0.404	0.423	0.857	0.887	-1.98	-1.62	-1.8	-1.97	-2.08	-2.02	-3.18	-3.13	-3.16	-1.89	-1.4	-1.65
17529	252579501	HMS3467H17	1					0.432	0.452	0.384	0.409	0.609	0.641	1.052	1.059	0.5	1.32	0.91	1.24	1.12	1.18	0.81	0.58	0.69	0.75	0.95	0.85
17530	252579502	HMS3467H18	1					0.392	0.395	0.302	0.316	0.461	0.489	0.911	0.936	-0.72	-0.43	-0.58	-1.01	-0.87	-0.94	-2.07	-2.01	-2.04	-1.16	-0.73	-0.95
17531	252579503	HMS3467H19	1					0.476	0.482	0.374	0.405	0.646	0.658	1.033	1.089	1.85	2.23	2.04	0.96	1.04	1	1.53	0.87	1.2	0.5	1.36	0.93
17532	252579504	HMS3467H20	1					0.412	0.399	0.307	0.324	0.539	0.546	0.948	1.025	-0.11	-0.31	-0.21	-0.87	-0.7	-0.79	-0.56	-1.04	-0.8	-0.66	0.48	-0.09
17533	252579505	HMS3467H21	1					0.433	0.411	0.301	0.352	0.596	0.607	0.964	1.048	0.53	0.06	0.3	-1.04	-0.1	-0.57	0.55	0	0.28	-0.44	0.8	0.18
17534	252579506	HMS3467H22	1					0.358	0.356	0.284	0.334	0.438	0.435	0.833	0.884	-1.77	-1.62	-1.69	-1.51	-0.49	-1	-2.52	-2.93	-2.73	-2.21	-1.45	-1.83
17535	252579507	HMS3467I01	1					0.377	0.348	0.292	0.271	0.589	0.525	0.886	0.87	-1.18	-1.87	-1.53	-1.29	-1.84	-1.56	0.42	-1.4	-0.49	-1.5	-1.64	-1.57
17536	252579508	HMS3467I02	1					0.388	0.39	0.325	0.312	0.549	0.584	0.998	0.96	-0.85	-0.58	-0.71	-0.38	-0.96	-0.67	-0.36	-0.39	-0.38	0.02	-0.41	-0.19
17537	252579509	HMS3467I03	1					0.423	0.416	0.343	0.415	0.559	0.601	1.032	1.056	0.23	0.21	0.22	0.11	1.25	0.68	-0.17	-0.1	-0.13	0.48	0.91	0.7
17538	252579510	HMS3467I04	1					0.402	0.385	0.316	0.36	0.546	0.587	1.033	0.984	-0.42	-0.73	-0.58	-0.63	0.07	-0.28	-0.42	-0.34	-0.38	0.5	-0.08	0.21
17539	252579511	HMS3467I05	1					0.424	0.403	0.348	0.401	0.575	0.589	1.011	1.037	0.26	-0.18	0.04	0.25	0.95	0.6	0.14	-0.31	-0.08	0.2	0.65	0.42
17540	252579512	HMS3467I06	1					0.402	0.386	0.354	0.39	0.552	0.586	1.026	1	-0.42	-0.7	-0.56	0.41	0.72	0.57	-0.3	-0.36	-0.33	0.4	0.14	0.27
17541	252579513	HMS3467I07	1					0.408	0.408	0.372	0.398	0.572	0.624	1.041	1.028	-0.23	-0.03	-0.13	0.91	0.89	0.9	0.09	0.29	0.19	0.61	0.52	0.57
17542	252579514	HMS3467I08	1					0.403	0.394	0.349	0.364	0.527	0.555	0.997	1.011	-0.39	-0.46	-0.42	0.28	0.16	0.22	-0.79	-0.89	-0.84	0.01	0.29	0.15
17543	252579515	HMS3467I09	1					0.405	0.391	0.335	0.377	0.535	0.579	0.999	0.989	-0.33	-0.55	-0.44	-0.11	0.44	0.16	-0.63	-0.48	-0.55	0.04	-0.01	0.01
17544	252579516	HMS3467I10	1					0.41	0.408	0.348	0.394	0.578	0.622	1.072	1.022	-0.17	-0.03	-0.1	0.25	0.8	0.53	0.2	0.26	0.23	1.03	0.44	0.73
17545	252579517	HMS3467I11	1					0.441	0.433	0.358	0.385	0.617	0.667	1.066	1.05	0.78	0.73	0.76	0.52	0.61	0.57	0.96	1.02	0.99	0.94	0.83	0.89
17546	252579518	HMS3467I12	1					0.444	0.408	0.381	0.39	0.599	0.644	1.069	1.048	0.87	-0.03	0.42	1.16	0.72	0.94	0.61	0.63	0.62	0.99	0.8	0.89
17547	252579519	HMS3467I13	1					0.46	0.432	0.369	0.411	0.592	0.662	1.065	1.024	1.36	0.7	1.03	0.83	1.17	1	0.48	0.94	0.71	0.93	0.47	0.7
17548	252579520	HMS3467I14	1					0.465	0.428	0.375	0.402	0.584	0.641	1.04	1.023	1.51	0.58	1.05	0.99	0.97	0.98	0.32	0.58	0.45	0.59	0.46	0.52
17549	252579521	HMS3467I15	1					0.434	0.432	0.345	0.368	0.56	0.616	0.907	0.914	0.56	0.7	0.63	0.17	0.24	0.21	-0.15	0.15	0	-1.21	-1.04	-1.12
17550	252579522	HMS3467I16	1					0.41	0.402	0.338	0.359	0.57	0.619	1.008	1.005	-0.17	-0.21	-0.19	-0.02	0.05	0.01	0.05	0.21	0.13	0.16	0.21	0.18
17551	252579523	HMS3467I17	1					0.457	0.446	0.374	0.377	0.6	0.637	1.035	1.026	1.27	1.13	1.2	0.96	0.44	0.7	0.63	0.51	0.57	0.52	0.5	0.51
17552	252579524	HMS3467I18	1					0.418	0.461	0.318	0.398	0.589	0.649	1.011	1.013	0.07	1.59	0.83	-0.57	0.89	0.16	0.42	0.72	0.57	0.2	0.32	0.26
17553	252579525	HMS3467I19	1					0.446	0.436	0.357	0.383	0.611	0.638	1.015	1.041	0.93	0.83	0.88	0.5	0.57	0.53	0.85	0.53	0.69	0.25	0.7	0.48
17554	252579526	HMS3467I20	1					0.415	0.412	0.337	0.377	0.62	0.648	0.986	1.044	-0.02	0.09	0.04	-0.05	0.44	0.19	1.02	0.7	0.86	-0.14	0.74	0.3
17555	252579527	HMS3467I21	1					0.431	0.425	0.363	0.405	0.619	0.633	0.998	1.062	0.47	0.49	0.48	0.66	1.04	0.85	1	0.44	0.72	0.02	0.99	0.51
17556	252579528	HMS3467I22	1					0.421	0.417	0.378	0.427	0.629	0.648	1.003	1.028	0.16	0.25	0.21	1.07	1.51	1.29	1.2	0.7	0.95	0.09	0.52	0.31
17557	252579529	HMS3467J01	1					0.392	0.377	0.319	0.295	0.628	0.602	0.976	0.934	-0.72	-0.98	-0.85	-0.55	-1.32	-0.94	1.18	-0.08	0.55	-0.28	-0.76	-0.52
17558	252579530	HMS3467J02	1					0.415	0.415	0.331	0.323	0.572	0.605	1.02	1.005	-0.02	0.18	0.08	-0.22	-0.72	-0.47	0.09	-0.03	0.03	0.32	0.21	0.27
17559	252579531	HMS3467J03	1					0.42	0.413	0.324	0.366	0.562	0.61	1.034	1.006	0.13	0.12	0.13	-0.41	0.2	-0.1	-0.11	0.05	-0.03	0.51	0.22	0.37
17560	252579532	HMS3467J04	1					0.445	0.408	0.341	0.425	0.598	0.642	1.031	1.021	0.9	-0.03	0.44	0.06	1.47	0.76	0.59	0.6	0.59	0.47	0.43	0.45
17561	252579533	HMS3467J05	1					0.442	0.425	0.347	0.415	0.601	0.637	1.03	1.026	0.81	0.49	0.65	0.22	1.25	0.74	0.65	0.51	0.58	0.46	0.5	0.48
17562	252579534	HMS3467J06	1					0.461	0.463	0.385	0.442	0.619	0.656	1.055	1.105	1.39	1.65	1.52	1.26	1.83	1.55	1	0.84	0.92	0.8	1.58	1.19
17563	252579535	HMS3467J07	1					0.474	0.448	0.358	0.363	0.618	0.658	1.071	1.033	1.79	1.19	1.49	0.52	0.14	0.33	0.98	0.87	0.93	1.01	0.59	0.8
17564	252579536	HMS3467J08	1					0.434	0.395	0.352	0.381	0.57	0.581	1.03	1.018	0.56	-0.43	0.07	0.36	0.52	0.44	0.05	-0.44	-0.2	0.46	0.39	0.42
17565	252579537	HMS3467J09	1					0.451	0.444	0.378	0.407	0.642	0.673	1.072	1.079	1.08	1.07	1.08	1.07	1.08	1.08	1.45	1.13	1.29	1.03	1.22	1.12
17566	252579538	HMS3467J10	1					0.432	0.421	0.372	0.393	0.57	0.635	1.045	1.026	0.5	0.37	0.43	0.91	0.78	0.84	0.05	0.48	0.26	0.66	0.5	0.58
17567	252579539	HMS3467J11	1					0.429	0.428	0.364	0.39	0.591	0.637	1.053	1.027	0.41	0.58	0.5	0.69	0.72	0.7	0.46	0.51	0.48	0.77	0.51	0.64
17568	252579540	HMS3467J12	1					0.42	0.406	0.332	0.376	0.564	0.622	1	1.006	0.13	-0.09	0.02	-0.19	0.41	0.11	-0.07	0.26	0.09	0.05	0.22	0.14
17569	252579541	HMS3467J13	1					0.418	0.431	0.378	0.396	0.599	0.661	1.062	1.037	0.07	0.67	0.37	1.07	0.84	0.96	0.61	0.92	0.77	0.89	0.65	0.77
17570	252579542	HMS3467J14	1					0.39	0.389	0.305	0.354	0.551	0.572	0.985	0.975	-0.79	-0.61	-0.7	-0.93	-0.06	-0.49	-0.32	-0.6	-0.46	-0.15	-0.2	-0.18
17571	252579543	HMS3467J15	1					0.474	0.434	0.358	0.379	0.602	0.602	1.018	1.024	1.79	0.77	1.28	0.52	0.48	0.5	0.67	-0.08	0.29	0.29	0.47	0.38
17572	252579544	HMS3467J16	1					0.165	0.141	0.156	0.157	0.19	0.173	0.193	0.228	-7.68	-8.2	-7.94	-5.02	-4.29	-4.65	-7.35	-7.4	-7.37	-10.89	-10.42	-10.66
17573	252579545	HMS3467J17	1					0.468	0.434	0.393	0.418	0.623	0.697	1.06	1.059	1.61	0.77	1.19	1.48	1.32	1.4	1.08	1.53	1.31	0.86	0.95	0.91
17574	252579546	HMS3467J18	1					0.345	0.356	0.286	0.297	0.406	0.443	0.865	0.909	-2.17	-1.62	-1.89	-1.45	-1.28	-1.37	-3.14	-2.79	-2.97	-1.78	-1.1	-1.44
17575	252579547	HMS3467J19	1					0.46	0.448	0.345	0.347	0.617	0.67	1.055	1.053	1.36	1.19	1.28	0.17	-0.21	-0.02	0.96	1.07	1.02	0.8	0.87	0.83
17576	252579548	HMS3467J20	1					0.378	0.368	0.288	0.296	0.499	0.506	0.907	0.964	-1.15	-1.25	-1.2	-1.4	-1.3	-1.35	-1.33	-1.72	-1.53	-1.21	-0.35	-0.78
17577	252579549	HMS3467J21	1					0.434	0.413	0.357	0.359	0.615	0.606	1.003	1.034	0.56	0.12	0.34	0.5	0.05	0.27	0.92	-0.02	0.45	0.09	0.61	0.35
17578	252579550	HMS3467J22	1					0.406	0.424	0.319	0.36	0.609	0.634	0.967	0.984	-0.29	0.46	0.08	-0.55	0.07	-0.24	0.81	0.46	0.63	-0.4	-0.08	-0.24
17579	252579551	HMS3467K01	1					0.376	0.366	0.285	0.288	0.575	0.577	0.927	0.913	-1.21	-1.32	-1.27	-1.48	-1.48	-1.48	0.14	-0.51	-0.18	-0.94	-1.05	-0.99
17580	252579552	HMS3467K02	1					0.395	0.369	0.312	0.316	0.55	0.583	0.952	0.939	-0.63	-1.22	-0.93	-0.74	-0.87	-0.81	-0.34	-0.41	-0.37	-0.6	-0.69	-0.65
17581	252579553	HMS3467K03	1					0.397	0.387	0.319	0.354	0.539	0.591	0.965	0.938	-0.57	-0.67	-0.62	-0.55	-0.06	-0.3	-0.56	-0.27	-0.41	-0.42	-0.71	-0.57
17582	252579554	HMS3467K04	1					0.418	0.393	0.311	0.368	0.546	0.606	0.982	0.96	0.07	-0.49	-0.21	-0.76	0.24	-0.26	-0.42	-0.02	-0.22	-0.19	-0.41	-0.3
17583	252579555	HMS3467K05	1					0.4	0.396	0.345	0.386	0.56	0.6	0.974	0.98	-0.48	-0.4	-0.44	0.17	0.63	0.4	-0.15	-0.12	-0.13	-0.3	-0.13	-0.22
17584	252579556	HMS3467K06	1					0.405	0.413	0.338	0.404	0.569	0.601	0.998	0.984	-0.33	0.12	-0.1	-0.02	1.02	0.5	0.03	-0.1	-0.04	0.02	-0.08	-0.03
17585	252579557	HMS3467K07	1					0.4	0.399	0.372	0.378	0.55	0.601	1.012	1.011	-0.48	-0.31	-0.39	0.91	0.46	0.68	-0.34	-0.1	-0.22	0.21	0.29	0.25
17586	252579558	HMS3467K08	1					0.399	0.417	0.366	0.369	0.559	0.616	1.013	0.998	-0.51	0.25	-0.13	0.74	0.26	0.5	-0.17	0.15	-0.01	0.23	0.11	0.17
17587	252579559	HMS3467K09	1					0.388	0.401	0.335	0.336	0.523	0.574	0.964	0.984	-0.85	-0.24	-0.55	-0.11	-0.44	-0.28	-0.87	-0.56	-0.71	-0.44	-0.08	-0.26
17588	252579560	HMS3467K10	1					0.401	0.415	0.356	0.378	0.553	0.631	1.051	0.978	-0.45	0.18	-0.13	0.47	0.46	0.46	-0.28	0.41	0.06	0.74	-0.16	0.29
17589	252579561	HMS3467K11	1					0.378	0.401	0.362	0.353	0.565	0.636	1.002	0.998	-1.15	-0.24	-0.7	0.63	-0.08	0.28	-0.05	0.49	0.22	0.08	0.11	0.1
17590	252579562	HMS3467K12	1					0.411	0.396	0.371	0.409	0.57	0.64	1.009	1.015	-0.14	-0.4	-0.27	0.88	1.12	1	0.05	0.56	0.31	0.17	0.35	0.26
17591	252579563	HMS3467K13	1					0.417	0.415	0.375	0.397	0.582	0.644	1.06	1.027	0.04	0.18	0.11	0.99	0.87	0.93	0.28	0.63	0.46	0.86	0.51	0.69
17592	252579564	HMS3467K14	1					0.432	0.414	0.362	0.378	0.576	0.636	1.01	1.01	0.5	0.15	0.33	0.63	0.46	0.55	0.16	0.49	0.33	0.19	0.28	0.23
17593	252579565	HMS3467K15	1					0.451	0.413	0.38	0.382	0.596	0.629	1.007	1.027	1.08	0.12	0.6	1.13	0.54	0.84	0.55	0.38	0.46	0.14	0.51	0.33
17594	252579566	HMS3467K16	1					0.428	0.402	0.348	0.357	0.588	0.626	1.046	1.045	0.38	-0.21	0.08	0.25	0.01	0.13	0.4	0.32	0.36	0.67	0.76	0.72
17595	252579567	HMS3467K17	1					0.41	0.407	0.363	0.387	0.578	0.644	1.003	1.02	-0.17	-0.06	-0.12	0.66	0.65	0.66	0.2	0.63	0.42	0.09	0.42	0.25
17596	252579568	HMS3467K18	1					0.414	0.407	0.354	0.37	0.564	0.641	1.011	0.971	-0.05	-0.06	-0.06	0.41	0.29	0.35	-0.07	0.58	0.26	0.2	-0.26	-0.03
17597	252579569	HMS3467K19	1					0.44	0.422	0.46	0.44	0.609	0.672	1.059	1.054	0.75	0.4	0.57	3.32	1.79	2.56	0.81	1.11	0.96	0.85	0.88	0.87
17598	252579570	HMS3467K20	1					0.444	0.43	0.388	0.41	0.627	0.647	1.013	1.064	0.87	0.64	0.76	1.35	1.15	1.25	1.16	0.68	0.92	0.23	1.02	0.62
17599	252579571	HMS3467K21	1					0.443	0.414	0.364	0.402	0.61	0.642	0.981	1.057	0.84	0.15	0.5	0.69	0.97	0.83	0.83	0.6	0.71	-0.21	0.92	0.36
17600	252579572	HMS3467K22	1					0.413	0.423	0.326	0.368	0.613	0.64	0.843	0.86	-0.08	0.43	0.17	-0.35	0.24	-0.06	0.88	0.56	0.72	-2.08	-1.77	-1.93
17601	252579573	HMS3467L01	1					0.404	0.379	0.319	0.29	0.599	0.598	0.973	0.94	-0.36	-0.92	-0.64	-0.55	-1.43	-0.99	0.61	-0.15	0.23	-0.32	-0.68	-0.5
17602	252579574	HMS3467L02	1					0.419	0.427	0.341	0.314	0.589	0.605	0.996	0.968	0.1	0.55	0.33	0.06	-0.92	-0.43	0.42	-0.03	0.19	0	-0.3	-0.15
17603	252579575	HMS3467L03	1					0.412	0.395	0.315	0.348	0.566	0.597	1	0.998	-0.11	-0.43	-0.27	-0.66	-0.19	-0.42	-0.03	-0.17	-0.1	0.05	0.11	0.08
17604	252579576	HMS3467L04	1					0.414	0.377	0.339	0.376	0.576	0.584	0.976	0.981	-0.05	-0.98	-0.51	0	0.41	0.21	0.16	-0.39	-0.11	-0.28	-0.12	-0.2
17605	252579577	HMS3467L05	1					0.437	0.419	0.343	0.402	0.578	0.613	1.019	1.027	0.66	0.31	0.48	0.11	0.97	0.54	0.2	0.1	0.15	0.31	0.51	0.41
17606	252579578	HMS3467L06	1					0.417	0.429	0.333	0.385	0.551	0.613	1.015	0.998	0.04	0.61	0.33	-0.16	0.61	0.22	-0.32	0.1	-0.11	0.25	0.11	0.18
17607	252579579	HMS3467L07	1					0.432	0.433	0.35	0.375	0.559	0.609	1.032	1.006	0.5	0.73	0.62	0.3	0.39	0.35	-0.17	0.03	-0.07	0.48	0.22	0.35
17608	252579580	HMS3467L08	1					0.42	0.396	0.353	0.341	0.544	0.577	1.01	0.976	0.13	-0.4	-0.13	0.39	-0.34	0.03	-0.46	-0.51	-0.48	0.19	-0.19	0
17609	252579581	HMS3467L09	1					0.42	0.418	0.364	0.398	0.551	0.604	1.033	1.026	0.13	0.28	0.21	0.69	0.89	0.79	-0.32	-0.05	-0.19	0.5	0.5	0.5
17610	252579582	HMS3467L10	1					0.414	0.407	0.356	0.408	0.549	0.607	1.008	1.004	-0.05	-0.06	-0.06	0.47	1.1	0.79	-0.36	0	-0.18	0.16	0.2	0.18
17611	252579583	HMS3467L11	1					0.409	0.423	0.342	0.37	0.57	0.639	1.024	1.016	-0.2	0.43	0.11	0.09	0.29	0.19	0.05	0.55	0.3	0.38	0.36	0.37
17612	252579584	HMS3467L12	1					0.373	0.396	0.319	0.35	0.505	0.561	0.95	0.943	-1.31	-0.4	-0.85	-0.55	-0.14	-0.34	-1.22	-0.78	-1	-0.63	-0.64	-0.63
17613	252579585	HMS3467L13	1					0.455	0.435	0.396	0.41	0.624	0.673	1.045	1.04	1.21	0.8	1	1.57	1.15	1.36	1.1	1.13	1.11	0.66	0.69	0.67
17614	252579586	HMS3467L14	1					0.384	0.368	0.311	0.325	0.516	0.521	0.917	0.915	-0.97	-1.25	-1.11	-0.76	-0.68	-0.72	-1	-1.46	-1.23	-1.08	-1.02	-1.05
17615	252579587	HMS3467L15	1					0.442	0.419	0.367	0.414	0.603	0.634	1.02	1.017	0.81	0.31	0.56	0.77	1.23	1	0.69	0.46	0.58	0.32	0.37	0.35
17616	252579588	HMS3467L16	1					0.428	0.394	0.329	0.354	0.567	0.615	0.976	0.941	0.38	-0.46	-0.04	-0.27	-0.06	-0.16	-0.01	0.14	0.06	-0.28	-0.67	-0.47
17617	252579589	HMS3467L17	1					0.47	0.43	0.391	0.405	0.616	0.639	1.063	1.033	1.67	0.64	1.16	1.43	1.04	1.23	0.94	0.55	0.74	0.9	0.59	0.75
17618	252579590	HMS3467L18	1					0.383	0.374	0.3	0.293	0.445	0.466	0.903	0.934	-1	-1.07	-1.04	-1.07	-1.37	-1.22	-2.38	-2.4	-2.39	-1.27	-0.76	-1.01
17619	252579591	HMS3467L19	1					0.447	0.412	0.367	0.41	0.604	0.621	0.989	1.031	0.96	0.09	0.53	0.77	1.15	0.96	0.71	0.24	0.47	-0.1	0.57	0.23
17620	252579592	HMS3467L20	1					0.411	0.374	0.292	0.306	0.512	0.509	0.918	0.962	-0.14	-1.07	-0.61	-1.29	-1.09	-1.19	-1.08	-1.67	-1.38	-1.06	-0.38	-0.72
17621	252579593	HMS3467L21	1					0.428	0.387	0.288	0.309	0.506	0.52	0.896	0.944	0.38	-0.67	-0.15	-1.4	-1.02	-1.21	-1.2	-1.48	-1.34	-1.36	-0.62	-0.99
17622	252579594	HMS3467L22	1					0.398	0.4	0.286	0.312	0.523	0.556	0.945	0.953	-0.54	-0.28	-0.41	-1.45	-0.96	-1.21	-0.87	-0.87	-0.87	-0.7	-0.5	-0.6
17623	252579595	HMS3467M01	1					0.399	0.366	0.268	0.261	0.59	0.574	0.966	0.956	-0.51	-1.32	-0.91	-1.94	-2.06	-2	0.44	-0.56	-0.06	-0.41	-0.46	-0.44
17624	252579596	HMS3467M02	1					0.421	0.383	0.313	0.321	0.568	0.604	0.998	0.993	0.16	-0.8	-0.32	-0.71	-0.77	-0.74	0.01	-0.05	-0.02	0.02	0.05	0.03
17625	252579597	HMS3467M03	1					0.424	0.389	0.333	0.382	0.58	0.591	1	0.981	0.26	-0.61	-0.18	-0.16	0.54	0.19	0.24	-0.27	-0.01	0.05	-0.12	-0.03
17626	252579598	HMS3467M04	1					0.433	0.428	0.358	0.396	0.592	0.621	1.01	1.029	0.53	0.58	0.56	0.52	0.84	0.68	0.48	0.24	0.36	0.19	0.54	0.36
17627	252579599	HMS3467M05	1					0.422	0.401	0.35	0.392	0.555	0.615	0.998	0.983	0.2	-0.24	-0.02	0.3	0.76	0.53	-0.24	0.14	-0.05	0.02	-0.09	-0.03
17628	252579600	HMS3467M06	1					0.386	0.411	0.359	0.391	0.547	0.595	1.011	0.984	-0.91	0.06	-0.42	0.55	0.74	0.64	-0.4	-0.2	-0.3	0.2	-0.08	0.06
17629	252579601	HMS3467M07	1					0.419	0.416	0.385	0.367	0.555	0.624	1.048	1.018	0.1	0.21	0.16	1.26	0.22	0.74	-0.24	0.29	0.02	0.7	0.39	0.54
17630	252579602	HMS3467M08	1					0.395	0.398	0.369	0.375	0.571	0.634	1.038	1.025	-0.63	-0.34	-0.48	0.83	0.39	0.61	0.07	0.46	0.26	0.56	0.48	0.52
17631	252579603	HMS3467M09	1					0.405	0.399	0.374	0.379	0.546	0.57	1.026	1.009	-0.33	-0.31	-0.32	0.96	0.48	0.72	-0.42	-0.63	-0.52	0.4	0.26	0.33
17632	252579604	HMS3467M10	1					0.395	0.399	0.36	0.376	0.579	0.654	1.013	0.988	-0.63	-0.31	-0.47	0.58	0.41	0.5	0.22	0.8	0.51	0.23	-0.02	0.1
17633	252579605	HMS3467M11	1					0.415	0.421	0.387	0.396	0.576	0.653	1.013	1.007	-0.02	0.37	0.17	1.32	0.84	1.08	0.16	0.78	0.47	0.23	0.24	0.23
17634	252579606	HMS3467M12	1					0.428	0.416	0.361	0.416	0.579	0.637	1.004	1.003	0.38	0.21	0.3	0.61	1.27	0.94	0.22	0.51	0.37	0.1	0.18	0.14
17635	252579607	HMS3467M13	1					0.434	0.421	0.39	0.392	0.602	0.638	1.027	1.001	0.56	0.37	0.47	1.4	0.76	1.08	0.67	0.53	0.6	0.42	0.16	0.29
17636	252579608	HMS3467M14	1					0.441	0.44	0.403	0.389	0.596	0.658	1.016	1.001	0.78	0.95	0.86	1.76	0.69	1.23	0.55	0.87	0.71	0.27	0.16	0.21
17637	252579609	HMS3467M15	1					0.449	0.435	0.415	0.382	0.601	0.676	1.046	1.015	1.02	0.8	0.91	2.09	0.54	1.32	0.65	1.18	0.91	0.67	0.35	0.51
17638	252579610	HMS3467M16	1					0.47	0.423	0.373	0.387	0.62	0.669	1.052	1.033	1.67	0.43	1.05	0.94	0.65	0.79	1.02	1.06	1.04	0.75	0.59	0.67
17639	252579611	HMS3467M17	1					0.491	0.447	0.41	0.407	0.63	0.658	1.037	0.997	2.31	1.16	1.74	1.95	1.08	1.52	1.22	0.87	1.04	0.55	0.1	0.33
17640	252579612	HMS3467M18	1					0.471	0.45	0.399	0.395	0.608	0.665	1.041	0.993	1.7	1.26	1.48	1.65	0.82	1.24	0.79	0.99	0.89	0.61	0.05	0.33
17641	252579613	HMS3467M19	1					0.457	0.428	0.343	0.383	0.63	0.66	1.013	1.044	1.27	0.58	0.93	0.11	0.57	0.34	1.22	0.9	1.06	0.23	0.74	0.48
17642	252579614	HMS3467M20	1					0.448	0.429	0.34	0.385	0.629	0.633	1.008	1.036	0.99	0.61	0.8	0.03	0.61	0.32	1.2	0.44	0.82	0.16	0.63	0.4
17643	252579615	HMS3467M21	1					0.478	0.448	0.409	0.431	0.637	0.671	1.013	1.051	1.91	1.19	1.55	1.92	1.6	1.76	1.35	1.09	1.22	0.23	0.84	0.53
17644	252579616	HMS3467M22	1					0.447	0.388	0.382	0.387	0.608	0.571	1.048	1.051	0.96	-0.64	0.16	1.18	0.65	0.92	0.79	-0.61	0.09	0.7	0.84	0.77
17645	252579617	HMS3467N01	1					0.39	0.358	0.282	0.249	0.584	0.565	0.925	0.923	-0.79	-1.56	-1.17	-1.56	-2.31	-1.94	0.32	-0.72	-0.2	-0.97	-0.91	-0.94
17646	252579618	HMS3467N02	1					0.453	0.426	0.356	0.326	0.594	0.595	0.995	1.009	1.15	0.52	0.83	0.47	-0.66	-0.09	0.51	-0.2	0.16	-0.02	0.26	0.12
17647	252579619	HMS3467N03	1					0.425	0.399	0.311	0.361	0.567	0.57	0.995	1.018	0.29	-0.31	-0.01	-0.76	0.09	-0.34	-0.01	-0.63	-0.32	-0.02	0.39	0.18
17648	252579620	HMS3467N04	1					0.457	0.414	0.357	0.417	0.601	0.614	1.008	1.044	1.27	0.15	0.71	0.5	1.3	0.9	0.65	0.12	0.39	0.16	0.74	0.45
17649	252579621	HMS3467N05	1					0.436	0.419	0.345	0.471	0.586	0.632	1.022	0.518	0.62	0.31	0.47	0.17	2.46	1.31	0.36	0.43	0.39	0.35	-6.45	-3.05
17650	252579622	HMS3467N06	1					0.43	0.425	0.368	0.376	0.591	0.649	1.039	1.036	0.44	0.49	0.47	0.8	0.41	0.61	0.46	0.72	0.59	0.58	0.63	0.61
17651	252579623	HMS3467N07	1					0.441	0.431	0.394	0.367	0.572	0.63	1.068	0.997	0.78	0.67	0.73	1.51	0.22	0.87	0.09	0.39	0.24	0.97	0.1	0.54
17652	252579624	HMS3467N08	1					0.396	0.401	0.329	0.331	0.527	0.585	0.985	0.96	-0.6	-0.24	-0.42	-0.27	-0.55	-0.41	-0.79	-0.37	-0.58	-0.15	-0.41	-0.28
17653	252579625	HMS3467N09	1					0.418	0.429	0.377	0.379	0.6	0.684	1.045	1.011	0.07	0.61	0.34	1.05	0.48	0.76	0.63	1.31	0.97	0.66	0.29	0.48
17654	252579626	HMS3467N10	1					0.416	0.413	0.352	0.347	0.54	0.587	1.007	0.993	0.01	0.12	0.07	0.36	-0.21	0.08	-0.54	-0.34	-0.44	0.14	0.05	0.1
17655	252579627	HMS3467N11	1					0.504	0.445	0.358	0.367	0.648	0.632	1.05	1.028	2.71	1.1	1.91	0.52	0.22	0.37	1.57	0.43	1	0.73	0.52	0.63
17656	252579628	HMS3467N12	1					0.463	0.409	0.339	0.343	0.586	0.629	0.996	0.982	1.45	0	0.73	0	-0.29	-0.15	0.36	0.38	0.37	0	-0.1	-0.05
17657	252579629	HMS3467N13	1					0.486	0.421	0.384	0.372	0.6	0.628	1.064	1	2.16	0.37	1.26	1.24	0.33	0.78	0.63	0.36	0.49	0.92	0.14	0.53
17658	252579630	HMS3467N14	1					0.415	0.384	0.314	0.334	0.494	0.568	0.951	0.928	-0.02	-0.77	-0.39	-0.68	-0.49	-0.58	-1.43	-0.66	-1.05	-0.61	-0.84	-0.73
17659	252579631	HMS3467N15	1					0.449	0.398	0.324	0.332	0.577	0.633	1.009	0.957	1.02	-0.34	0.34	-0.41	-0.53	-0.47	0.18	0.44	0.31	0.17	-0.45	-0.14
17660	252579632	HMS3467N16	1					0.438	0.402	0.322	0.308	0.57	0.644	0.93	0.933	0.69	-0.21	0.24	-0.46	-1.05	-0.75	0.05	0.63	0.34	-0.9	-0.78	-0.84
17661	252579633	HMS3467N17	1					0.433	0.416	0.329	0.341	0.601	0.636	1.011	0.992	0.53	0.21	0.37	-0.27	-0.34	-0.3	0.65	0.49	0.57	0.2	0.03	0.12
17662	252579634	HMS3467N18	1					0.43	0.395	0.296	0.32	0.525	0.564	0.952	0.917	0.44	-0.43	0.01	-1.18	-0.79	-0.98	-0.83	-0.73	-0.78	-0.6	-0.99	-0.8
17663	252579635	HMS3467N19	1					0.441	0.402	0.346	0.391	0.593	0.603	0.966	1	0.78	-0.21	0.28	0.2	0.74	0.47	0.5	-0.07	0.21	-0.41	0.14	-0.13
17664	252579636	HMS3467N20	1					0.397	0.331	0.238	0.262	0.422	0.417	0.841	0.824	-0.57	-2.39	-1.48	-2.77	-2.03	-2.4	-2.83	-3.24	-3.03	-2.11	-2.27	-2.19
17665	252579637	HMS3467N21	1					0.44	0.399	0.28	0.299	0.549	0.565	0.898	0.903	0.75	-0.31	0.22	-1.62	-1.24	-1.43	-0.36	-0.72	-0.54	-1.33	-1.19	-1.26
17666	252579638	HMS3467N22	1					0.365	0.338	0.221	0.243	0.411	0.425	0.825	0.84	-1.55	-2.17	-1.86	-3.23	-2.44	-2.84	-3.05	-3.1	-3.07	-2.32	-2.05	-2.19
17667	252579639	HMS3467O01	1					0.367	0.375	0.294	0.303	0.531	0.566	0.891	0.875	-1.49	-1.04	-1.27	-1.23	-1.15	-1.19	-0.71	-0.7	-0.7	-1.43	-1.57	-1.5
17668	252579640	HMS3467O02	1					0.427	0.4	0.281	0.311	0.591	0.551	0.866	0.908	0.35	-0.28	0.04	-1.59	-0.98	-1.28	0.46	-0.95	-0.25	-1.77	-1.12	-1.44
17669	252579641	HMS3467O03	1					0.387	0.404	0.319	0.345	0.552	0.567	0.944	0.91	-0.88	-0.15	-0.52	-0.55	-0.25	-0.4	-0.3	-0.68	-0.49	-0.71	-1.09	-0.9
17670	252579642	HMS3467O04	1					0.433	0.437	0.321	0.384	0.55	0.511	0.939	0.962	0.53	0.86	0.7	-0.49	0.59	0.05	-0.34	-1.64	-0.99	-0.78	-0.38	-0.58
17671	252579643	HMS3467O05	1					0.444	0.418	0.323	0.39	0.549	0.552	0.933	0.925	0.87	0.28	0.57	-0.44	0.72	0.14	-0.36	-0.94	-0.65	-0.86	-0.88	-0.87
17672	252579644	HMS3467O06	1					0.411	0.405	0.312	0.381	0.543	0.554	0.952	0.94	-0.14	-0.12	-0.13	-0.74	0.52	-0.11	-0.48	-0.9	-0.69	-0.6	-0.68	-0.64
17673	252579645	HMS3467O07	1					0.432	0.404	0.318	0.361	0.523	0.547	0.957	0.909	0.5	-0.15	0.17	-0.57	0.09	-0.24	-0.87	-1.02	-0.94	-0.53	-1.1	-0.82
17674	252579646	HMS3467O08	1					0.396	0.417	0.36	0.395	0.536	0.566	0.965	0.951	-0.6	0.25	-0.18	0.58	0.82	0.7	-0.61	-0.7	-0.66	-0.42	-0.53	-0.48
17675	252579647	HMS3467O09	1					0.408	0.417	0.346	0.373	0.496	0.518	0.985	0.953	-0.23	0.25	0.01	0.2	0.35	0.27	-1.39	-1.52	-1.45	-0.15	-0.5	-0.33
17676	252579648	HMS3467O10	1					0.405	0.41	0.334	0.373	0.571	0.572	1	0.956	-0.33	0.03	-0.15	-0.13	0.35	0.11	0.07	-0.6	-0.26	0.05	-0.46	-0.21
17677	252579649	HMS3467O11	1					0.402	0.397	0.339	0.366	0.568	0.583	0.981	0.981	-0.42	-0.37	-0.39	0	0.2	0.1	0.01	-0.41	-0.2	-0.21	-0.12	-0.16
17678	252579650	HMS3467O12	1					0.437	0.416	0.346	0.405	0.569	0.597	1	1.013	0.66	0.21	0.44	0.2	1.04	0.62	0.03	-0.17	-0.07	0.05	0.32	0.18
17679	252579651	HMS3467O13	1					0.441	0.408	0.358	0.387	0.552	0.583	0.969	0.966	0.78	-0.03	0.37	0.52	0.65	0.59	-0.3	-0.41	-0.36	-0.37	-0.32	-0.35
17680	252579652	HMS3467O14	1					0.424	0.409	0.356	0.381	0.583	0.593	0.977	0.982	0.26	0	0.13	0.47	0.52	0.5	0.3	-0.24	0.03	-0.26	-0.1	-0.18
17681	252579653	HMS3467O15	1					0.427	0.402	0.359	0.383	0.592	0.591	0.982	0.946	0.35	-0.21	0.07	0.55	0.57	0.56	0.48	-0.27	0.1	-0.19	-0.6	-0.4
17682	252579654	HMS3467O16	1					0.422	0.385	0.329	0.359	0.578	0.567	0.97	0.936	0.2	-0.73	-0.27	-0.27	0.05	-0.11	0.2	-0.68	-0.24	-0.36	-0.73	-0.55
17683	252579655	HMS3467O17	1					0.425	0.406	0.341	0.39	0.561	0.587	0.965	0.962	0.29	-0.09	0.1	0.06	0.72	0.39	-0.13	-0.34	-0.23	-0.42	-0.38	-0.4
17684	252579656	HMS3467O18	1					0.422	0.457	0.401	0.354	0.565	0.651	1.005	0.936	0.2	1.47	0.83	1.7	-0.06	0.82	-0.05	0.75	0.35	0.12	-0.73	-0.31
17685	252579657	HMS3467O19	1					0.433	0.404	0.333	0.359	0.598	0.579	0.96	0.988	0.53	-0.15	0.19	-0.16	0.05	-0.06	0.59	-0.48	0.06	-0.49	-0.02	-0.26
17686	252579658	HMS3467O20	1					0.439	0.396	0.317	0.384	0.567	0.583	0.981	1.015	0.72	-0.4	0.16	-0.6	0.59	-0.01	-0.01	-0.41	-0.21	-0.21	0.35	0.07
17687	252579659	HMS3467O21	1					0.43	0.389	0.289	0.333	0.559	0.564	0.894	0.933	0.44	-0.61	-0.09	-1.37	-0.51	-0.94	-0.17	-0.73	-0.45	-1.39	-0.78	-1.08
17688	252579660	HMS3467O22	1					0.437	0.42	0.339	0.359	0.592	0.602	0.983	1.034	0.66	0.34	0.5	0	0.05	0.03	0.48	-0.08	0.2	-0.18	0.61	0.21
17689	252579661	HMS3467P01	1					0.341	0.324	0.255	0.29	0.407	0.498	0.871	0.814	-2.29	-2.6	-2.44	-2.3	-1.43	-1.87	-3.12	-1.86	-2.49	-1.7	-2.4	-2.05
17690	252579662	HMS3467P02	1					0.409	0.392	0.314	0.322	0.579	0.598	0.851	0.86	-0.2	-0.52	-0.36	-0.68	-0.75	-0.71	0.22	-0.15	0.04	-1.97	-1.77	-1.87
17691	252579663	HMS3467P03	1					0.373	0.392	0.309	0.306	0.539	0.574	0.943	0.902	-1.31	-0.52	-0.91	-0.82	-1.09	-0.95	-0.56	-0.56	-0.56	-0.72	-1.2	-0.96
17692	252579664	HMS3467P04	1					0.395	0.385	0.298	0.318	0.551	0.569	0.905	0.895	-0.63	-0.73	-0.68	-1.12	-0.83	-0.98	-0.32	-0.65	-0.48	-1.24	-1.3	-1.27
17693	252579665	HMS3467P05	1					0.388	0.385	0.321	0.327	0.526	0.573	0.955	0.929	-0.85	-0.73	-0.79	-0.49	-0.64	-0.56	-0.81	-0.58	-0.69	-0.56	-0.83	-0.7
17694	252579666	HMS3467P06	1					0.421	0.394	0.338	0.348	0.562	0.591	0.942	0.927	0.16	-0.46	-0.15	-0.02	-0.19	-0.11	-0.11	-0.27	-0.19	-0.74	-0.86	-0.8
17695	252579667	HMS3467P07	1					0.412	0.392	0.331	0.335	0.561	0.618	0.992	0.982	-0.11	-0.52	-0.32	-0.22	-0.47	-0.34	-0.13	0.19	0.03	-0.06	-0.1	-0.08
17696	252579668	HMS3467P08	1					0.381	0.367	0.313	0.314	0.54	0.569	0.951	0.928	-1.06	-1.29	-1.17	-0.71	-0.92	-0.81	-0.54	-0.65	-0.59	-0.61	-0.84	-0.73
17697	252579669	HMS3467P09	1					0.412	0.388	0.328	0.342	0.581	0.612	0.993	0.965	-0.11	-0.64	-0.38	-0.3	-0.32	-0.31	0.26	0.09	0.17	-0.05	-0.34	-0.19
17698	252579670	HMS3467P10	1					0.425	0.379	0.283	0.302	0.55	0.584	0.952	0.928	0.29	-0.92	-0.32	-1.53	-1.17	-1.35	-0.34	-0.39	-0.37	-0.6	-0.84	-0.72
17699	252579671	HMS3467P11	1					0.426	0.378	0.316	0.316	0.592	0.587	0.986	0.978	0.32	-0.95	-0.32	-0.63	-0.87	-0.75	0.48	-0.34	0.07	-0.14	-0.16	-0.15
17700	252579672	HMS3467P12	1					0.413	0.349	0.299	0.306	0.525	0.553	0.946	0.927	-0.08	-1.84	-0.96	-1.09	-1.09	-1.09	-0.83	-0.92	-0.87	-0.68	-0.86	-0.77
17701	252579673	HMS3467P13	1					0.421	0.355	0.317	0.325	0.556	0.598	0.994	0.958	0.16	-1.65	-0.74	-0.6	-0.68	-0.64	-0.22	-0.15	-0.19	-0.03	-0.43	-0.23
17702	252579674	HMS3467P14	1					0.381	0.306	0.247	0.231	0.44	0.467	0.837	0.825	-1.06	-3.15	-2.11	-2.52	-2.7	-2.61	-2.48	-2.39	-2.43	-2.16	-2.25	-2.21
17703	252579675	HMS3467P15	1					0.443	0.391	0.286	0.294	0.584	0.603	0.94	0.974	0.84	-0.55	0.14	-1.45	-1.35	-1.4	0.32	-0.07	0.13	-0.76	-0.21	-0.49
17704	252579676	HMS3467P16	1					0.392	0.362	0.273	0.263	0.507	0.528	0.882	0.889	-0.72	-1.44	-1.08	-1.81	-2.01	-1.91	-1.18	-1.35	-1.26	-1.55	-1.38	-1.46
17705	252579677	HMS3467P17	1					0.421	0.385	0.334	0.311	0.562	0.594	0.962	0.958	0.16	-0.73	-0.28	-0.13	-0.98	-0.56	-0.11	-0.22	-0.16	-0.47	-0.43	-0.45
17706	252579678	HMS3467P18	1					0.4	0.358	0.284	0.269	0.546	0.564	0.828	0.858	-0.48	-1.56	-1.02	-1.51	-1.88	-1.69	-0.42	-0.73	-0.58	-2.28	-1.8	-2.04
17707	252579679	HMS3467P19	1					0.367	0.35	0.209	0.211	0.398	0.491	0.753	0.79	-1.49	-1.81	-1.65	-3.56	-3.13	-3.35	-3.3	-1.98	-2.64	-3.3	-2.73	-3.02
17708	252579680	HMS3467P20	1					0.376	0.337	0.239	0.218	0.473	0.491	0.766	0.825	-1.21	-2.2	-1.71	-2.74	-2.98	-2.86	-1.84	-1.98	-1.91	-3.12	-2.25	-2.69
17709	252579681	HMS3467P21	1					0.394	0.341	0.271	0.267	0.427	0.415	0.778	0.86	-0.66	-2.08	-1.37	-1.86	-1.93	-1.89	-2.73	-3.27	-3	-2.96	-1.77	-2.37
17710	252579682	HMS3467P22	1					0.332	0.286	0.219	0.198	0.35	0.377	0.807	0.839	-2.56	-3.76	-3.16	-3.29	-3.41	-3.35	-4.23	-3.92	-4.08	-2.57	-2.06	-2.31
17711	252579683	HMS3468A01	1					0.321	0.327	0.266	0.24	0.457	0.471	0.874	0.809	-1.4	-1.2	-1.3	-0.76	-1.35	-1.05	-0.93	-0.55	-0.74	-0.25	-0.47	-0.36
17712	252579684	HMS3468A02	1					0.371	0.386	0.136	0.131	0.568	0.624	0.13	0.12	-0.38	-0.04	-0.21	-2.74	-2.77	-2.76	0.24	1.07	0.65	-3.89	-3.91	-3.9
17713	252579685	HMS3468A03	1					0.35	0.35	0.276	0.288	0.48	0.505	0.966	0.957	-0.81	-0.75	-0.78	-0.61	-0.72	-0.66	-0.69	-0.19	-0.44	0.2	0.27	0.23
17714	252579686	HMS3468A04	1					0.31	0.326	0.211	0.237	0.429	0.447	0.884	0.873	-1.63	-1.22	-1.43	-1.6	-1.39	-1.49	-1.22	-0.8	-1.01	-0.2	-0.15	-0.18
17715	252579687	HMS3468A05	1					0.347	0.351	0.238	0.254	0.503	0.501	0.937	0.895	-0.87	-0.73	-0.8	-1.18	-1.16	-1.17	-0.45	-0.23	-0.34	0.06	-0.04	0.01
17716	252579688	HMS3468A06	1					0.28	0.288	0.215	0.211	0.362	0.369	0.78	0.796	-2.24	-1.97	-2.11	-1.54	-1.73	-1.63	-1.93	-1.63	-1.78	-0.71	-0.54	-0.62
17717	252579689	HMS3468A07	1					0.343	0.332	0.232	0.229	0.445	0.422	0.998	0.907	-0.95	-1.11	-1.03	-1.28	-1.49	-1.38	-1.06	-1.06	-1.06	0.36	0.02	0.19
17718	252579690	HMS3468A08	1					0.376	0.344	0.276	0.245	0.565	0.533	0.988	0.878	-0.28	-0.87	-0.57	-0.61	-1.28	-0.94	0.2	0.11	0.16	0.31	-0.13	0.09
17719	252579691	HMS3468A09	1					0.391	0.372	0.304	0.299	0.585	0.556	1.058	0.993	0.03	-0.32	-0.14	-0.18	-0.58	-0.38	0.41	0.35	0.38	0.65	0.44	0.55
17720	252579692	HMS3468A10	1					0.376	0.349	0.253	0.248	0.513	0.491	0.916	0.872	-0.28	-0.77	-0.52	-0.96	-1.24	-1.1	-0.34	-0.33	-0.34	-0.04	-0.16	-0.1
17721	252579693	HMS3468A11	1					0.349	0.339	0.249	0.229	0.481	0.475	0.974	0.931	-0.83	-0.97	-0.9	-1.02	-1.49	-1.25	-0.68	-0.5	-0.59	0.24	0.14	0.19
17722	252579694	HMS3468A12	1					0.378	0.367	0.312	0.28	0.607	0.597	0.95	0.928	-0.24	-0.41	-0.33	-0.06	-0.82	-0.44	0.65	0.79	0.72	0.12	0.12	0.12
17723	252579695	HMS3468A13	1					0.387	0.394	0.315	0.335	0.62	0.59	1.039	0.992	-0.05	0.12	0.03	-0.01	-0.1	-0.06	0.78	0.71	0.75	0.56	0.44	0.5
17724	252579696	HMS3468A14	1					0.385	0.366	0.304	0.313	0.614	0.592	1.013	1.01	-0.09	-0.43	-0.26	-0.18	-0.39	-0.29	0.72	0.73	0.73	0.43	0.53	0.48
17725	252579697	HMS3468A15	1					0.323	0.308	0.24	0.246	0.377	0.335	0.861	0.779	-1.36	-1.58	-1.47	-1.15	-1.27	-1.21	-1.77	-1.99	-1.88	-0.31	-0.62	-0.47
17726	252579698	HMS3468A16	1					0.434	0.38	0.343	0.358	0.624	0.56	1.067	0.99	0.91	-0.16	0.37	0.42	0.2	0.31	0.82	0.4	0.61	0.7	0.43	0.56
17727	252579699	HMS3468A17	1					0.331	0.273	0.198	0.217	0.336	0.304	0.865	0.809	-1.2	-2.27	-1.73	-1.79	-1.65	-1.72	-2.2	-2.31	-2.26	-0.29	-0.47	-0.38
17728	252579700	HMS3468A18	1					0.41	0.383	0.345	0.35	0.6	0.542	1.041	0.995	0.42	-0.1	0.16	0.45	0.09	0.27	0.57	0.2	0.39	0.57	0.45	0.51
17729	252579701	HMS3468A19	1					0.42	0.41	0.285	0.32	0.556	0.578	0.939	0.978	0.62	0.43	0.53	-0.47	-0.3	-0.38	0.11	0.59	0.35	0.07	0.37	0.22
17730	252579702	HMS3468A20	1					0.414	0.409	0.314	0.359	0.581	0.606	1	1.033	0.5	0.41	0.46	-0.03	0.21	0.09	0.37	0.88	0.63	0.37	0.64	0.51
17731	252579703	HMS3468A21	1					0.391	0.377	0.275	0.307	0.519	0.513	0.961	1.012	0.03	-0.22	-0.09	-0.62	-0.47	-0.55	-0.28	-0.1	-0.19	0.18	0.54	0.36
17732	252579704	HMS3468A22	1					0.406	0.397	0.31	0.343	0.536	0.54	0.995	0.989	0.34	0.18	0.26	-0.09	0	-0.04	-0.1	0.18	0.04	0.34	0.42	0.38
17733	252579705	HMS3468B01	1					0.334	0.333	0.281	0.248	0.464	0.477	0.924	0.916	-1.14	-1.09	-1.11	-0.53	-1.24	-0.89	-0.86	-0.48	-0.67	0	0.06	0.03
17734	252579706	HMS3468B02	1					0.373	0.384	0.12	0.131	0.551	0.554	0.119	0.092	-0.34	-0.08	-0.21	-2.98	-2.77	-2.88	0.06	0.33	0.19	-3.94	-4.05	-4
17735	252579707	HMS3468B03	1					0.377	0.368	0.304	0.336	0.495	0.491	0.986	0.972	-0.26	-0.39	-0.33	-0.18	-0.09	-0.13	-0.53	-0.33	-0.43	0.3	0.34	0.32
17736	252579708	HMS3468B04	1					0.408	0.404	0.327	0.384	0.592	0.583	1.003	1.008	0.38	0.32	0.35	0.17	0.54	0.35	0.49	0.64	0.56	0.38	0.52	0.45
17737	252579709	HMS3468B05	1					0.395	0.394	0.321	0.341	0.554	0.532	0.991	0.987	0.11	0.12	0.11	0.08	-0.03	0.03	0.09	0.1	0.09	0.32	0.41	0.37
17738	252579710	HMS3468B06	1					0.403	0.425	0.311	0.365	0.565	0.566	1.009	0.983	0.27	0.73	0.5	-0.07	0.29	0.11	0.2	0.46	0.33	0.41	0.39	0.4
17739	252579711	HMS3468B07	1					0.426	0.409	0.346	0.393	0.634	0.55	1.05	1.019	0.74	0.41	0.58	0.46	0.66	0.56	0.93	0.29	0.61	0.61	0.57	0.59
17740	252579712	HMS3468B08	1					0.353	0.338	0.259	0.267	0.44	0.424	0.902	0.846	-0.75	-0.99	-0.87	-0.86	-0.99	-0.93	-1.11	-1.04	-1.08	-0.11	-0.29	-0.2
17741	252579713	HMS3468B09	1					0.416	0.399	0.347	0.383	0.612	0.566	1.051	1.01	0.54	0.22	0.38	0.48	0.52	0.5	0.7	0.46	0.58	0.62	0.53	0.57
17742	252579714	HMS3468B10	1					0.415	0.405	0.342	0.376	0.63	0.619	1.027	0.992	0.52	0.34	0.43	0.4	0.43	0.42	0.89	1.02	0.95	0.5	0.44	0.47
17743	252579715	HMS3468B11	1					0.406	0.385	0.3	0.322	0.56	0.494	1.022	0.949	0.34	-0.06	0.14	-0.24	-0.27	-0.26	0.15	-0.3	-0.08	0.48	0.23	0.35
17744	252579716	HMS3468B12	1					0.415	0.4	0.382	0.362	0.599	0.58	1.025	0.986	0.52	0.24	0.38	1.01	0.25	0.63	0.56	0.61	0.58	0.49	0.41	0.45
17745	252579717	HMS3468B13	1					0.451	0.499	0.333	0.394	0.65	0.646	1.033	1.011	1.26	2.19	1.72	0.26	0.67	0.47	1.1	1.3	1.2	0.53	0.53	0.53
17746	252579718	HMS3468B14	1					0.401	0.403	0.358	0.392	0.593	0.586	1.058	1.005	0.23	0.3	0.26	0.64	0.64	0.64	0.5	0.67	0.58	0.65	0.5	0.58
17747	252579719	HMS3468B15	1					0.429	0.417	0.368	0.415	0.587	0.546	1.059	1.01	0.81	0.57	0.69	0.8	0.94	0.87	0.44	0.25	0.34	0.66	0.53	0.59
17748	252579720	HMS3468B16	1					0.427	0.392	0.349	0.389	0.6	0.563	1.044	0.976	0.76	0.08	0.42	0.51	0.6	0.56	0.57	0.43	0.5	0.58	0.36	0.47
17749	252579721	HMS3468B17	1					0.404	0.422	0.336	0.384	0.566	0.536	1.02	0.99	0.29	0.67	0.48	0.31	0.54	0.42	0.21	0.14	0.18	0.47	0.43	0.45
17750	252579722	HMS3468B18	1					0.424	0.404	0.353	0.401	0.573	0.585	1.016	0.983	0.7	0.32	0.51	0.57	0.76	0.66	0.29	0.66	0.47	0.45	0.39	0.42
17751	252579723	HMS3468B19	1					0.411	0.407	0.342	0.413	0.568	0.587	1.011	1.056	0.44	0.37	0.41	0.4	0.92	0.66	0.24	0.68	0.46	0.42	0.76	0.59
17752	252579724	HMS3468B20	1					0.425	0.421	0.337	0.395	0.573	0.568	1.001	1.053	0.72	0.65	0.69	0.32	0.68	0.5	0.29	0.48	0.38	0.37	0.74	0.56
17753	252579725	HMS3468B21	1					0.443	0.41	0.339	0.42	0.586	0.645	1.03	1.087	1.09	0.43	0.76	0.35	1.01	0.68	0.43	1.29	0.86	0.52	0.91	0.71
17754	252579726	HMS3468B22	1					0.366	0.356	0.237	0.325	0.463	0.479	0.887	0.937	-0.48	-0.63	-0.56	-1.2	-0.23	-0.72	-0.87	-0.46	-0.66	-0.18	0.17	-0.01
17755	252579727	HMS3468C01	1					0.331	0.317	0.244	0.236	0.414	0.446	0.908	0.875	-1.2	-1.4	-1.3	-1.09	-1.4	-1.25	-1.38	-0.81	-1.1	-0.08	-0.14	-0.11
17756	252579728	HMS3468C02	1					0.378	0.388	0.145	0.153	0.544	0.566	0.15	0.131	-0.24	0	-0.12	-2.6	-2.49	-2.54	-0.02	0.46	0.22	-3.79	-3.86	-3.82
17757	252579729	HMS3468C03	1					0.362	0.37	0.273	0.307	0.473	0.479	0.957	0.93	-0.56	-0.36	-0.46	-0.65	-0.47	-0.56	-0.76	-0.46	-0.61	0.16	0.13	0.14
17758	252579730	HMS3468C04	1					0.364	0.359	0.254	0.297	0.446	0.429	0.895	0.889	-0.52	-0.57	-0.55	-0.94	-0.6	-0.77	-1.05	-0.99	-1.02	-0.15	-0.07	-0.11
17759	252579731	HMS3468C05	1					0.339	0.333	0.218	0.257	0.389	0.379	0.835	0.832	-1.04	-1.09	-1.06	-1.49	-1.12	-1.31	-1.64	-1.52	-1.58	-0.44	-0.36	-0.4
17760	252579732	HMS3468C06	1					0.342	0.32	0.244	0.278	0.391	0.369	0.909	0.914	-0.97	-1.34	-1.16	-1.09	-0.85	-0.97	-1.62	-1.63	-1.62	-0.08	0.05	-0.01
17761	252579733	HMS3468C07	1					0.396	0.38	0.315	0.355	0.55	0.53	1.018	0.971	0.13	-0.16	-0.01	-0.01	0.16	0.07	0.05	0.08	0.06	0.46	0.33	0.4
17762	252579734	HMS3468C08	1					0.374	0.375	0.293	0.345	0.517	0.502	0.972	0.93	-0.32	-0.26	-0.29	-0.35	0.03	-0.16	-0.3	-0.22	-0.26	0.23	0.13	0.18
17763	252579735	HMS3468C09	1					0.349	0.334	0.239	0.274	0.393	0.364	0.929	0.912	-0.83	-1.07	-0.95	-1.17	-0.9	-1.04	-1.6	-1.68	-1.64	0.02	0.04	0.03
17764	252579736	HMS3468C10	1					0.372	0.361	0.297	0.303	0.49	0.479	0.918	0.906	-0.36	-0.53	-0.45	-0.29	-0.52	-0.4	-0.58	-0.46	-0.52	-0.03	0.01	-0.01
17765	252579737	HMS3468C11	1					0.34	0.321	0.249	0.264	0.414	0.367	0.867	0.828	-1.01	-1.32	-1.17	-1.02	-1.03	-1.03	-1.38	-1.65	-1.51	-0.28	-0.38	-0.33
17766	252579738	HMS3468C12	1					0.395	0.396	0.336	0.347	0.562	0.547	0.983	0.988	0.11	0.16	0.13	0.31	0.05	0.18	0.17	0.26	0.22	0.29	0.42	0.35
17767	252579739	HMS3468C13	1					0.361	0.353	0.262	0.279	0.449	0.433	0.904	0.874	-0.59	-0.69	-0.64	-0.82	-0.84	-0.83	-1.01	-0.95	-0.98	-0.1	-0.15	-0.12
17768	252579740	HMS3468C14	1					0.393	0.397	0.323	0.369	0.58	0.575	1.002	1.003	0.07	0.18	0.12	0.11	0.34	0.23	0.36	0.55	0.46	0.38	0.49	0.44
17769	252579741	HMS3468C15	1					0.359	0.352	0.295	0.341	0.404	0.393	0.887	0.864	-0.63	-0.71	-0.67	-0.32	-0.03	-0.17	-1.49	-1.37	-1.43	-0.18	-0.2	-0.19
17770	252579742	HMS3468C16	1					0.407	0.392	0.375	0.417	0.587	0.563	1.02	0.989	0.36	0.08	0.22	0.9	0.97	0.94	0.44	0.43	0.43	0.47	0.42	0.45
17771	252579743	HMS3468C17	1					0.386	0.369	0.324	0.344	0.471	0.442	1.001	0.959	-0.07	-0.38	-0.22	0.13	0.01	0.07	-0.78	-0.85	-0.82	0.37	0.28	0.32
17772	252579744	HMS3468C18	1					0.427	0.412	0.376	0.411	0.596	0.564	1.017	0.985	0.76	0.47	0.62	0.92	0.89	0.9	0.53	0.44	0.48	0.45	0.4	0.43
17773	252579745	HMS3468C19	1					0.371	0.369	0.261	0.33	0.443	0.438	0.818	0.859	-0.38	-0.38	-0.38	-0.83	-0.17	-0.5	-1.08	-0.9	-0.99	-0.52	-0.22	-0.37
17774	252579746	HMS3468C20	1					0.407	0.413	0.36	0.418	0.57	0.599	0.98	1.044	0.36	0.49	0.42	0.68	0.98	0.83	0.26	0.81	0.53	0.27	0.7	0.48
17775	252579747	HMS3468C21	1					0.43	0.43	0.313	0.368	0.518	0.535	1.011	1.061	0.83	0.83	0.83	-0.04	0.33	0.14	-0.29	0.13	-0.08	0.42	0.78	0.6
17776	252579748	HMS3468C22	1					0.446	0.44	0.374	0.451	0.595	0.597	1.01	1.034	1.15	1.03	1.09	0.89	1.41	1.15	0.52	0.79	0.65	0.42	0.65	0.53
17777	252579749	HMS3468D01	1					0.33	0.331	0.29	0.279	0.527	0.531	0.953	0.913	-1.22	-1.13	-1.17	-0.39	-0.84	-0.61	-0.19	0.09	-0.05	0.14	0.05	0.09
17778	252579750	HMS3468D02	1					0.378	0.384	0.13	0.133	0.541	0.537	0.14	0.11	-0.24	-0.08	-0.16	-2.83	-2.75	-2.79	-0.05	0.15	0.05	-3.84	-3.96	-3.9
17779	252579751	HMS3468D03	1					0.388	0.398	0.33	0.366	0.52	0.532	0.976	0.972	-0.03	0.2	0.08	0.22	0.3	0.26	-0.27	0.1	-0.08	0.25	0.34	0.3
17780	252579752	HMS3468D04	1					0.453	0.445	0.369	0.439	0.58	0.595	0.991	0.99	1.3	1.13	1.21	0.81	1.26	1.03	0.36	0.77	0.56	0.32	0.43	0.38
17781	252579753	HMS3468D05	1					0.394	0.405	0.316	0.383	0.568	0.586	1.001	0.987	0.09	0.34	0.21	0	0.52	0.26	0.24	0.67	0.45	0.37	0.41	0.39
17782	252579754	HMS3468D06	1					0.389	0.402	0.326	0.38	0.567	0.564	0.883	0.884	-0.01	0.28	0.13	0.16	0.48	0.32	0.23	0.44	0.33	-0.2	-0.1	-0.15
17783	252579755	HMS3468D07	1					0.416	0.394	0.367	0.389	0.64	0.589	1.069	1.002	0.54	0.12	0.33	0.78	0.6	0.69	0.99	0.7	0.85	0.71	0.49	0.6
17784	252579756	HMS3468D08	1					0.357	0.359	0.284	0.284	0.464	0.412	0.862	0.787	-0.67	-0.57	-0.62	-0.48	-0.77	-0.63	-0.86	-1.17	-1.01	-0.31	-0.58	-0.44
17785	252579757	HMS3468D09	1					0.402	0.427	0.372	0.391	0.619	0.604	1.078	1.01	0.25	0.77	0.51	0.86	0.63	0.74	0.77	0.86	0.82	0.75	0.53	0.64
17786	252579758	HMS3468D10	1					0.473	0.424	0.366	0.449	0.685	0.616	1.083	1.055	1.71	0.71	1.21	0.77	1.39	1.08	1.47	0.99	1.23	0.77	0.75	0.76
17787	252579759	HMS3468D11	1					0.365	0.351	0.297	0.334	0.489	0.429	0.964	0.894	-0.5	-0.73	-0.62	-0.29	-0.12	-0.2	-0.59	-0.99	-0.79	0.19	-0.05	0.07
17788	252579760	HMS3468D12	1					0.379	0.396	0.349	0.354	0.592	0.579	1.049	0.976	-0.22	0.16	-0.03	0.51	0.14	0.33	0.49	0.6	0.54	0.61	0.36	0.48
17789	252579761	HMS3468D13	1					0.404	0.409	0.385	0.387	0.636	0.597	1.037	0.992	0.29	0.41	0.35	1.06	0.58	0.82	0.95	0.79	0.87	0.55	0.44	0.49
17790	252579762	HMS3468D14	1					0.408	0.389	0.36	0.411	0.639	0.589	1.056	0.998	0.38	0.02	0.2	0.68	0.89	0.78	0.98	0.7	0.84	0.64	0.47	0.56
17791	252579763	HMS3468D15	1					0.312	0.294	0.224	0.259	0.407	0.364	0.881	0.826	-1.59	-1.86	-1.72	-1.4	-1.1	-1.25	-1.46	-1.68	-1.57	-0.21	-0.39	-0.3
17792	252579764	HMS3468D16	1					0.424	0.406	0.376	0.372	0.624	0.585	1.06	0.99	0.7	0.36	0.53	0.92	0.38	0.65	0.82	0.66	0.74	0.66	0.43	0.55
17793	252579765	HMS3468D17	1					0.424	0.397	0.384	0.408	0.644	0.585	1.037	0.996	0.7	0.18	0.44	1.04	0.85	0.95	1.03	0.66	0.85	0.55	0.46	0.5
17794	252579766	HMS3468D18	1					0.423	0.388	0.376	0.385	0.65	0.594	1.049	1.002	0.68	0	0.34	0.92	0.55	0.73	1.1	0.75	0.93	0.61	0.49	0.55
17795	252579767	HMS3468D19	1					0.433	0.432	0.381	0.429	0.62	0.636	1.014	1.049	0.89	0.87	0.88	1	1.13	1.06	0.78	1.2	0.99	0.44	0.72	0.58
17796	252579768	HMS3468D20	1					0.423	0.41	0.365	0.434	0.614	0.632	1.001	1.041	0.68	0.43	0.56	0.75	1.19	0.97	0.72	1.16	0.94	0.37	0.68	0.53
17797	252579769	HMS3468D21	1					0.459	0.428	0.376	0.456	0.628	0.65	1.013	1.05	1.42	0.79	1.1	0.92	1.48	1.2	0.87	1.35	1.11	0.43	0.73	0.58
17798	252579770	HMS3468D22	1					0.415	0.414	0.357	0.437	0.595	0.602	1.001	1.045	0.52	0.51	0.52	0.63	1.23	0.93	0.52	0.84	0.68	0.37	0.7	0.54
17799	252579771	HMS3468E01	1					0.33	0.334	0.269	0.265	0.468	0.487	0.914	0.872	-1.22	-1.07	-1.14	-0.71	-1.02	-0.87	-0.81	-0.38	-0.6	-0.05	-0.16	-0.11
17800	252579772	HMS3468E02	1					0.378	0.402	0.133	0.138	0.554	0.581	0.13	0.119	-0.24	0.28	0.02	-2.79	-2.68	-2.73	0.09	0.62	0.35	-3.89	-3.92	-3.9
17801	252579773	HMS3468E03	1					0.296	0.327	0.184	0.223	0.384	0.42	0.74	0.785	-1.91	-1.2	-1.56	-2.01	-1.57	-1.79	-1.7	-1.09	-1.39	-0.9	-0.59	-0.75
17802	252579774	HMS3468E04	1					0.36	0.346	0.249	0.288	0.473	0.468	0.855	0.889	-0.61	-0.83	-0.72	-1.02	-0.72	-0.87	-0.76	-0.58	-0.67	-0.34	-0.07	-0.21
17803	252579775	HMS3468E05	1					0.357	0.354	0.257	0.294	0.461	0.46	0.889	0.882	-0.67	-0.67	-0.67	-0.9	-0.64	-0.77	-0.89	-0.66	-0.78	-0.17	-0.11	-0.14
17804	252579776	HMS3468E06	1					0.326	0.329	0.241	0.276	0.393	0.368	0.896	0.87	-1.3	-1.16	-1.23	-1.14	-0.88	-1.01	-1.6	-1.64	-1.62	-0.14	-0.17	-0.15
17805	252579777	HMS3468E07	1					0.309	0.289	0.204	0.225	0.387	0.333	0.873	0.81	-1.65	-1.95	-1.8	-1.7	-1.54	-1.62	-1.67	-2.01	-1.84	-0.25	-0.47	-0.36
17806	252579778	HMS3468E08	1					0.363	0.353	0.264	0.272	0.491	0.455	0.952	0.908	-0.54	-0.69	-0.62	-0.79	-0.93	-0.86	-0.57	-0.72	-0.64	0.13	0.02	0.08
17807	252579779	HMS3468E09	1					0.367	0.364	0.312	0.311	0.525	0.484	0.984	0.947	-0.46	-0.47	-0.47	-0.06	-0.42	-0.24	-0.22	-0.41	-0.31	0.29	0.22	0.25
17808	252579780	HMS3468E10	1					0.337	0.325	0.245	0.249	0.431	0.379	0.95	0.908	-1.08	-1.24	-1.16	-1.08	-1.23	-1.15	-1.2	-1.52	-1.36	0.12	0.02	0.07
17809	252579781	HMS3468E11	1					0.377	0.366	0.316	0.324	0.525	0.452	0.988	0.923	-0.26	-0.43	-0.35	0	-0.25	-0.12	-0.22	-0.75	-0.48	0.31	0.1	0.2
17810	252579782	HMS3468E12	1					0.37	0.364	0.298	0.325	0.527	0.463	0.948	0.902	-0.4	-0.47	-0.44	-0.27	-0.23	-0.25	-0.19	-0.63	-0.41	0.11	-0.01	0.05
17811	252579783	HMS3468E13	1					0.36	0.355	0.286	0.289	0.472	0.424	0.929	0.881	-0.61	-0.65	-0.63	-0.45	-0.71	-0.58	-0.77	-1.04	-0.91	0.02	-0.11	-0.05
17812	252579784	HMS3468E14	1					0.397	0.392	0.395	0.385	0.645	0.577	1.079	1.025	0.15	0.08	0.11	1.21	0.55	0.88	1.05	0.57	0.81	0.76	0.6	0.68
17813	252579785	HMS3468E15	1					0.294	0.255	0.26	0.293	0.354	0.314	0.794	0.762	-1.96	-2.63	-2.29	-0.85	-0.65	-0.75	-2.01	-2.21	-2.11	-0.64	-0.71	-0.67
17814	252579786	HMS3468E16	1					0.411	0.399	0.375	0.381	0.638	0.579	1.065	0.995	0.44	0.22	0.33	0.9	0.5	0.7	0.97	0.6	0.78	0.69	0.45	0.57
17815	252579787	HMS3468E17	1					0.408	0.376	0.335	0.355	0.552	0.484	0.971	0.921	0.38	-0.24	0.07	0.29	0.16	0.23	0.07	-0.41	-0.17	0.23	0.09	0.16
17816	252579788	HMS3468E18	1					0.408	0.407	0.39	0.39	0.655	0.59	1.046	0.988	0.38	0.37	0.38	1.13	0.62	0.87	1.15	0.71	0.93	0.59	0.42	0.51
17817	252579789	HMS3468E19	1					0.369	0.379	0.294	0.34	0.454	0.436	0.875	0.963	-0.42	-0.18	-0.3	-0.33	-0.04	-0.18	-0.96	-0.92	-0.94	-0.24	0.3	0.03
17818	252579790	HMS3468E20	1					0.389	0.378	0.34	0.388	0.543	0.519	0.948	0.991	-0.01	-0.2	-0.11	0.37	0.59	0.48	-0.03	-0.04	-0.03	0.11	0.43	0.27
17819	252579791	HMS3468E21	1					0.42	0.405	0.356	0.421	0.635	0.616	1.015	1.042	0.62	0.34	0.48	0.61	1.02	0.82	0.94	0.99	0.96	0.44	0.69	0.57
17820	252579792	HMS3468E22	1					0.396	0.407	0.349	0.413	0.569	0.569	0.986	1.02	0.13	0.37	0.25	0.51	0.92	0.71	0.25	0.49	0.37	0.3	0.58	0.44
17821	252579793	HMS3468F01	1					0.344	0.331	0.295	0.303	0.566	0.57	0.972	0.935	-0.93	-1.13	-1.03	-0.32	-0.52	-0.42	0.21	0.5	0.36	0.23	0.16	0.19
17822	252579794	HMS3468F02	1					0.389	0.399	0.146	0.143	0.558	0.57	0.137	0.124	-0.01	0.22	0.1	-2.59	-2.62	-2.6	0.13	0.5	0.32	-3.85	-3.89	-3.87
17823	252579795	HMS3468F03	1					0.398	0.405	0.322	0.381	0.56	0.557	1.007	0.993	0.17	0.34	0.25	0.1	0.5	0.3	0.15	0.36	0.26	0.4	0.44	0.42
17824	252579796	HMS3468F04	1					0.402	0.435	0.324	0.397	0.594	0.607	1.015	0.999	0.25	0.93	0.59	0.13	0.71	0.42	0.51	0.89	0.7	0.44	0.47	0.46
17825	252579797	HMS3468F05	1					0.407	0.419	0.35	0.422	0.617	0.601	0.994	0.995	0.36	0.61	0.48	0.52	1.03	0.78	0.75	0.83	0.79	0.34	0.45	0.4
17826	252579798	HMS3468F06	1					0.385	0.407	0.339	0.368	0.574	0.579	0.987	0.977	-0.09	0.37	0.14	0.35	0.33	0.34	0.3	0.6	0.45	0.31	0.36	0.33
17827	252579799	HMS3468F07	1					0.403	0.402	0.34	0.348	0.654	0.584	1.068	0.994	0.27	0.28	0.27	0.37	0.07	0.22	1.14	0.65	0.89	0.7	0.45	0.58
17828	252579800	HMS3468F08	1					0.325	0.331	0.243	0.244	0.421	0.365	0.875	0.831	-1.32	-1.13	-1.22	-1.11	-1.29	-1.2	-1.31	-1.67	-1.49	-0.24	-0.36	-0.3
17829	252579801	HMS3468F09	1					0.396	0.428	0.362	0.382	0.601	0.581	1.026	0.98	0.13	0.79	0.46	0.71	0.51	0.61	0.58	0.62	0.6	0.5	0.38	0.44
17830	252579802	HMS3468F10	1					0.398	0.399	0.32	0.368	0.593	0.521	1.027	0.965	0.17	0.22	0.19	0.07	0.33	0.2	0.5	-0.02	0.24	0.5	0.31	0.4
17831	252579803	HMS3468F11	1					0.391	0.381	0.336	0.356	0.559	0.492	1.022	0.953	0.03	-0.14	-0.06	0.31	0.17	0.24	0.14	-0.32	-0.09	0.48	0.25	0.36
17832	252579804	HMS3468F12	1					0.399	0.389	0.351	0.372	0.589	0.533	1.053	0.923	0.19	0.02	0.11	0.54	0.38	0.46	0.46	0.11	0.28	0.63	0.1	0.36
17833	252579805	HMS3468F13	1					0.432	0.414	0.381	0.397	0.654	0.622	1.061	0.992	0.87	0.51	0.69	1	0.71	0.85	1.14	1.05	1.1	0.67	0.44	0.55
17834	252579806	HMS3468F14	1					0.412	0.427	0.38	0.403	0.645	0.617	1.054	0.985	0.46	0.77	0.61	0.98	0.79	0.88	1.05	1	1.02	0.63	0.4	0.52
17835	252579807	HMS3468F15	1					0.417	0.418	0.376	0.45	0.636	0.582	1.064	1.022	0.56	0.59	0.58	0.92	1.4	1.16	0.95	0.63	0.79	0.68	0.59	0.64
17836	252579808	HMS3468F16	1					0.422	0.419	0.364	0.372	0.63	0.578	0.96	0.903	0.66	0.61	0.64	0.74	0.38	0.56	0.89	0.59	0.74	0.17	0	0.08
17837	252579809	HMS3468F17	1					0.402	0.403	0.38	0.391	0.646	0.578	1.02	0.976	0.25	0.3	0.27	0.98	0.63	0.8	1.06	0.59	0.82	0.47	0.36	0.41
17838	252579810	HMS3468F18	1					0.161	0.146	0.152	0.166	0.159	0.13	0.141	0.125	-4.68	-4.78	-4.73	-2.5	-2.32	-2.41	-4.06	-4.15	-4.11	-3.83	-3.89	-3.86
17839	252579811	HMS3468F19	1					0.408	0.427	0.346	0.427	0.615	0.611	1	1.027	0.38	0.77	0.57	0.46	1.1	0.78	0.73	0.93	0.83	0.37	0.61	0.49
17840	252579812	HMS3468F20	1					0.417	0.414	0.374	0.42	0.642	0.623	1	1.046	0.56	0.51	0.54	0.89	1.01	0.95	1.01	1.06	1.04	0.37	0.71	0.54
17841	252579813	HMS3468F21	1					0.424	0.422	0.382	0.438	0.65	0.626	1.019	1.025	0.7	0.67	0.69	1.01	1.24	1.13	1.1	1.09	1.1	0.46	0.6	0.53
17842	252579814	HMS3468F22	1					0.437	0.438	0.404	0.452	0.657	0.659	1.044	1.045	0.97	0.99	0.98	1.35	1.43	1.39	1.17	1.44	1.31	0.58	0.7	0.64
17843	252579815	HMS3468G01	1					0.348	0.361	0.309	0.318	0.533	0.572	0.984	0.945	-0.85	-0.53	-0.69	-0.1	-0.33	-0.21	-0.13	0.52	0.2	0.29	0.21	0.25
17844	252579816	HMS3468G02	1					0.363	0.386	0.13	0.133	0.507	0.519	0.12	0.116	-0.54	-0.04	-0.29	-2.83	-2.75	-2.79	-0.4	-0.04	-0.22	-3.94	-3.93	-3.93
17845	252579817	HMS3468G03	1					0.336	0.332	0.253	0.327	0.424	0.418	0.908	0.874	-1.1	-1.11	-1.1	-0.96	-0.21	-0.58	-1.28	-1.11	-1.19	-0.08	-0.15	-0.12
17846	252579818	HMS3468G04	1					0.378	0.399	0.298	0.327	0.473	0.486	0.943	0.939	-0.24	0.22	-0.01	-0.27	-0.21	-0.24	-0.76	-0.39	-0.58	0.09	0.18	0.13
17847	252579819	HMS3468G05	1					0.352	0.357	0.252	0.313	0.438	0.423	0.86	0.845	-0.77	-0.61	-0.69	-0.97	-0.39	-0.68	-1.13	-1.05	-1.09	-0.32	-0.29	-0.3
17848	252579820	HMS3468G06	1					0.255	0.248	0.213	0.241	0.358	0.328	0.802	0.794	-2.75	-2.76	-2.76	-1.57	-1.33	-1.45	-1.97	-2.06	-2.02	-0.6	-0.55	-0.57
17849	252579821	HMS3468G07	1					0.427	0.428	0.378	0.403	0.642	0.589	1.084	1.026	0.76	0.79	0.78	0.95	0.79	0.87	1.01	0.7	0.86	0.78	0.61	0.69
17850	252579822	HMS3468G08	1					0.389	0.41	0.297	0.314	0.568	0.56	1.009	0.949	-0.01	0.43	0.21	-0.29	-0.38	-0.33	0.24	0.4	0.32	0.41	0.23	0.32
17851	252579823	HMS3468G09	1					0.387	0.397	0.315	0.365	0.511	0.498	0.961	0.899	-0.05	0.18	0.06	-0.01	0.29	0.14	-0.36	-0.26	-0.31	0.18	-0.02	0.08
17852	252579824	HMS3468G10	1					0.374	0.354	0.28	0.29	0.467	0.396	0.942	0.904	-0.32	-0.67	-0.5	-0.54	-0.69	-0.62	-0.83	-1.34	-1.08	0.08	0	0.04
17853	252579825	HMS3468G11	1					0.364	0.346	0.299	0.302	0.456	0.394	0.905	0.859	-0.52	-0.83	-0.68	-0.25	-0.54	-0.4	-0.94	-1.36	-1.15	-0.1	-0.22	-0.16
17854	252579826	HMS3468G12	1					0.372	0.349	0.26	0.285	0.459	0.404	0.945	0.902	-0.36	-0.77	-0.57	-0.85	-0.76	-0.8	-0.91	-1.26	-1.08	0.1	-0.01	0.05
17855	252579827	HMS3468G13	1					0.346	0.33	0.274	0.283	0.425	0.382	0.908	0.896	-0.89	-1.15	-1.02	-0.64	-0.78	-0.71	-1.27	-1.49	-1.38	-0.08	-0.04	-0.06
17856	252579828	HMS3468G14	1					0.412	0.434	0.379	0.368	0.646	0.609	1.091	1.021	0.46	0.91	0.68	0.96	0.33	0.65	1.06	0.91	0.98	0.81	0.58	0.7
17857	252579829	HMS3468G15	1					0.259	0.261	0.2	0.226	0.354	0.323	0.695	0.707	-2.67	-2.51	-2.59	-1.76	-1.53	-1.65	-2.01	-2.11	-2.06	-1.12	-0.98	-1.05
17858	252579830	HMS3468G16	1					0.43	0.43	0.384	0.389	0.671	0.604	1.045	1.008	0.83	0.83	0.83	1.04	0.6	0.82	1.32	0.86	1.09	0.59	0.52	0.55
17859	252579831	HMS3468G17	1					0.388	0.38	0.308	0.326	0.49	0.443	0.942	0.905	-0.03	-0.16	-0.1	-0.12	-0.22	-0.17	-0.58	-0.84	-0.71	0.08	0.01	0.05
17860	252579832	HMS3468G18	1					0.434	0.42	0.4	0.422	0.658	0.585	1.067	0.994	0.91	0.63	0.77	1.28	1.03	1.16	1.18	0.66	0.92	0.7	0.45	0.57
17861	252579833	HMS3468G19	1					0.406	0.408	0.329	0.366	0.533	0.544	0.953	0.959	0.34	0.39	0.36	0.2	0.3	0.25	-0.13	0.23	0.05	0.14	0.28	0.21
17862	252579834	HMS3468G20	1					0.437	0.446	0.385	0.445	0.607	0.569	1.032	1.031	0.97	1.14	1.06	1.06	1.34	1.2	0.65	0.49	0.57	0.53	0.63	0.58
17863	252579835	HMS3468G21	1					0.405	0.41	0.33	0.371	0.53	0.549	0.959	1.009	0.31	0.43	0.37	0.22	0.37	0.29	-0.16	0.28	0.06	0.17	0.52	0.35
17864	252579836	HMS3468G22	1					0.413	0.418	0.35	0.428	0.593	0.598	1.01	1.031	0.48	0.59	0.54	0.52	1.11	0.82	0.5	0.8	0.65	0.42	0.63	0.53
17865	252579837	HMS3468H01	1					0.352	0.358	0.305	0.313	0.575	0.544	0.95	0.879	-0.77	-0.59	-0.68	-0.16	-0.39	-0.28	0.31	0.23	0.27	0.12	-0.12	0
17866	252579838	HMS3468H02	1					0.394	0.385	0.155	0.163	0.571	0.546	0.139	0.128	0.09	-0.06	0.02	-2.45	-2.35	-2.4	0.27	0.25	0.26	-3.84	-3.87	-3.86
17867	252579839	HMS3468H03	1					0.386	0.427	0.322	0.367	0.547	0.557	1.01	0.996	-0.07	0.77	0.35	0.1	0.31	0.21	0.02	0.36	0.19	0.42	0.46	0.44
17868	252579840	HMS3468H04	1					0.396	0.44	0.336	0.398	0.554	0.579	1.014	0.995	0.13	1.03	0.58	0.31	0.72	0.51	0.09	0.6	0.34	0.44	0.45	0.45
17869	252579841	HMS3468H05	1					0.401	0.425	0.341	0.385	0.602	0.591	1.019	1.011	0.23	0.73	0.48	0.39	0.55	0.47	0.59	0.72	0.66	0.46	0.53	0.5
17870	252579842	HMS3468H06	1					0.388	0.396	0.33	0.353	0.592	0.568	1.002	0.977	-0.03	0.16	0.06	0.22	0.13	0.17	0.49	0.48	0.48	0.38	0.36	0.37
17871	252579843	HMS3468H07	1					0.446	0.437	0.38	0.387	0.652	0.594	1.095	0.999	1.15	0.97	1.06	0.98	0.58	0.78	1.12	0.75	0.94	0.83	0.47	0.65
17872	252579844	HMS3468H08	1					0.408	0.427	0.387	0.413	0.63	0.575	1.077	1.02	0.38	0.77	0.57	1.09	0.92	1	0.89	0.55	0.72	0.75	0.58	0.66
17873	252579845	HMS3468H09	1					0.434	0.464	0.378	0.433	0.599	0.582	1.078	1.015	0.91	1.5	1.2	0.95	1.18	1.06	0.56	0.63	0.59	0.75	0.55	0.65
17874	252579846	HMS3468H10	1					0.398	0.386	0.269	0.309	0.633	0.579	1.054	1.008	0.17	-0.04	0.07	-0.71	-0.44	-0.58	0.92	0.6	0.76	0.63	0.52	0.58
17875	252579847	HMS3468H11	1					0.519	0.644	0.464	0.553	0.697	0.787	1.121	1.165	2.65	5.05	3.85	2.26	2.75	2.5	1.59	2.8	2.19	0.96	1.3	1.13
17876	252579848	HMS3468H12	1					0.419	0.426	0.392	0.416	0.653	0.614	1.079	1.022	0.6	0.75	0.68	1.16	0.96	1.06	1.13	0.97	1.05	0.76	0.59	0.67
17877	252579849	HMS3468H13	1					0.431	0.422	0.373	0.39	0.635	0.593	1.059	1.005	0.85	0.67	0.76	0.87	0.62	0.74	0.94	0.74	0.84	0.66	0.5	0.58
17878	252579850	HMS3468H14	1					0.448	0.448	0.383	0.431	0.679	0.627	1.073	1.029	1.19	1.18	1.19	1.03	1.15	1.09	1.4	1.1	1.25	0.73	0.62	0.68
17879	252579851	HMS3468H15	1					0.434	0.428	0.401	0.417	0.657	0.611	1.063	1.025	0.91	0.79	0.85	1.3	0.97	1.13	1.17	0.93	1.05	0.68	0.6	0.64
17880	252579852	HMS3468H16	1					0.438	0.427	0.383	0.41	0.67	0.622	1.048	1.011	0.99	0.77	0.88	1.03	0.88	0.95	1.31	1.05	1.18	0.6	0.53	0.57
17881	252579853	HMS3468H17	1					0.426	0.418	0.372	0.42	0.641	0.587	1.034	1.009	0.74	0.59	0.67	0.86	1.01	0.93	1	0.68	0.84	0.54	0.52	0.53
17882	252579854	HMS3468H18	1					0.409	0.411	0.37	0.363	0.548	0.484	0.991	0.949	0.4	0.45	0.43	0.83	0.26	0.55	0.03	-0.41	-0.19	0.32	0.23	0.27
17883	252579855	HMS3468H19	1					0.432	0.439	0.392	0.431	0.638	0.624	1.049	1.054	0.87	1.01	0.94	1.16	1.15	1.16	0.97	1.07	1.02	0.61	0.75	0.68
17884	252579856	HMS3468H20	1					0.423	0.44	0.413	0.451	0.624	0.624	1.034	1.057	0.68	1.03	0.85	1.48	1.41	1.45	0.82	1.07	0.95	0.54	0.76	0.65
17885	252579857	HMS3468H21	1					0.427	0.451	0.372	0.452	0.635	0.66	1.044	1.065	0.76	1.24	1	0.86	1.43	1.14	0.94	1.45	1.2	0.58	0.8	0.69
17886	252579858	HMS3468H22	1					0.437	0.446	0.373	0.457	0.649	0.663	1.045	1.072	0.97	1.14	1.06	0.87	1.49	1.18	1.09	1.48	1.29	0.59	0.84	0.71
17887	252579859	HMS3468I01	1					0.309	0.308	0.237	0.23	0.446	0.427	0.81	0.817	-1.65	-1.58	-1.61	-1.2	-1.48	-1.34	-1.05	-1.01	-1.03	-0.56	-0.43	-0.5
17888	252579860	HMS3468I02	1					0.38	0.404	0.158	0.186	0.562	0.585	0.14	0.158	-0.2	0.32	0.06	-2.4	-2.05	-2.23	0.17	0.66	0.42	-3.84	-3.72	-3.78
17889	252579861	HMS3468I03	1					0.37	0.384	0.274	0.328	0.474	0.446	0.891	0.919	-0.4	-0.08	-0.24	-0.64	-0.2	-0.42	-0.75	-0.81	-0.78	-0.16	0.08	-0.04
17890	252579862	HMS3468I04	1					0.344	0.379	0.24	0.294	0.445	0.461	0.924	0.919	-0.93	-0.18	-0.56	-1.15	-0.64	-0.9	-1.06	-0.65	-0.85	0	0.08	0.04
17891	252579863	HMS3468I05	1					0.359	0.376	0.246	0.27	0.444	0.432	0.887	0.924	-0.63	-0.24	-0.43	-1.06	-0.95	-1.01	-1.07	-0.96	-1.01	-0.18	0.1	-0.04
17892	252579864	HMS3468I06	1					0.368	0.397	0.263	0.309	0.452	0.436	0.939	0.924	-0.44	0.18	-0.13	-0.8	-0.44	-0.62	-0.98	-0.92	-0.95	0.07	0.1	0.09
17893	252579865	HMS3468I07	1					0.411	0.411	0.353	0.399	0.603	0.554	1.045	1.004	0.44	0.45	0.45	0.57	0.73	0.65	0.6	0.33	0.47	0.59	0.5	0.54
17894	252579866	HMS3468I08	1					0.385	0.393	0.337	0.357	0.591	0.537	0.991	0.945	-0.09	0.1	0	0.32	0.18	0.25	0.48	0.15	0.31	0.32	0.21	0.26
17895	252579867	HMS3468I09	1					0.336	0.283	0.268	0.321	0.429	0.368	0.932	0.872	-1.1	-2.07	-1.58	-0.73	-0.29	-0.51	-1.22	-1.64	-1.43	0.04	-0.16	-0.06
17896	252579868	HMS3468I10	1					0.376	0.363	0.275	0.307	0.48	0.43	0.964	0.892	-0.28	-0.49	-0.39	-0.62	-0.47	-0.55	-0.69	-0.98	-0.83	0.19	-0.06	0.07
17897	252579869	HMS3468I11	1					0.344	0.349	0.28	0.312	0.429	0.39	0.943	0.915	-0.93	-0.77	-0.85	-0.54	-0.4	-0.47	-1.22	-1.4	-1.31	0.09	0.06	0.07
17898	252579870	HMS3468I12	1					0.425	0.407	0.356	0.396	0.621	0.576	1.02	0.994	0.72	0.37	0.55	0.61	0.69	0.65	0.79	0.56	0.68	0.47	0.45	0.46
17899	252579871	HMS3468I13	1					0.222	0.207	0.203	0.217	0.326	0.285	0.505	0.504	-3.43	-3.57	-3.5	-1.72	-1.65	-1.68	-2.31	-2.51	-2.41	-2.05	-1.99	-2.02
17900	252579872	HMS3468I14	1					0.436	0.433	0.385	0.391	0.655	0.613	1.052	1.007	0.95	0.89	0.92	1.06	0.63	0.84	1.15	0.96	1.05	0.62	0.51	0.57
17901	252579873	HMS3468I15	1					0.422	0.379	0.337	0.352	0.521	0.452	1.011	0.959	0.66	-0.18	0.24	0.32	0.12	0.22	-0.26	-0.75	-0.5	0.42	0.28	0.35
17902	252579874	HMS3468I16	1					0.435	0.426	0.373	0.403	0.65	0.608	1.028	0.99	0.93	0.75	0.84	0.87	0.79	0.83	1.1	0.9	1	0.51	0.43	0.47
17903	252579875	HMS3468I17	1					0.389	0.373	0.291	0.351	0.448	0.39	0.866	0.841	-0.01	-0.3	-0.15	-0.38	0.11	-0.14	-1.02	-1.4	-1.21	-0.29	-0.31	-0.3
17904	252579876	HMS3468I18	1					0.421	0.429	0.376	0.429	0.65	0.607	1.021	0.984	0.64	0.81	0.73	0.92	1.13	1.02	1.1	0.89	0.99	0.47	0.4	0.44
17905	252579877	HMS3468I19	1					0.345	0.364	0.254	0.281	0.403	0.392	0.844	0.829	-0.91	-0.47	-0.69	-0.94	-0.81	-0.88	-1.5	-1.38	-1.44	-0.39	-0.37	-0.38
17906	252579878	HMS3468I20	1					0.456	0.48	0.425	0.491	0.676	0.659	1.049	1.047	1.36	1.82	1.59	1.67	1.94	1.8	1.37	1.44	1.41	0.61	0.71	0.66
17907	252579879	HMS3468I21	1					0.293	0.301	0.213	0.239	0.387	0.373	0.499	0.566	-1.98	-1.72	-1.85	-1.57	-1.36	-1.46	-1.67	-1.58	-1.62	-2.08	-1.69	-1.88
17908	252579880	HMS3468I22	1					0.407	0.422	0.363	0.402	0.566	0.579	0.985	0.997	0.36	0.67	0.51	0.72	0.77	0.75	0.21	0.6	0.41	0.3	0.46	0.38
17909	252579881	HMS3468J01	1					0.351	0.358	0.302	0.312	0.557	0.557	0.953	0.923	-0.79	-0.59	-0.69	-0.21	-0.4	-0.31	0.12	0.36	0.24	0.14	0.1	0.12
17910	252579882	HMS3468J02	1					0.389	0.413	0.153	0.182	0.589	0.561	0.141	0.138	-0.01	0.49	0.24	-2.48	-2.11	-2.29	0.46	0.41	0.43	-3.83	-3.82	-3.83
17911	252579883	HMS3468J03	1					0.399	0.423	0.326	0.362	0.546	0.536	1.005	0.993	0.19	0.69	0.44	0.16	0.25	0.2	0	0.14	0.07	0.39	0.44	0.42
17912	252579884	HMS3468J04	1					0.4	0.443	0.34	0.383	0.575	0.62	1.012	1.012	0.21	1.09	0.65	0.37	0.52	0.45	0.31	1.03	0.67	0.43	0.54	0.48
17913	252579885	HMS3468J05	1					0.402	0.439	0.338	0.389	0.586	0.589	1.01	0.997	0.25	1.01	0.63	0.34	0.6	0.47	0.43	0.7	0.56	0.42	0.46	0.44
17914	252579886	HMS3468J06	1					0.408	0.434	0.358	0.4	0.631	0.598	1.025	0.996	0.38	0.91	0.64	0.64	0.75	0.7	0.9	0.8	0.85	0.49	0.46	0.48
17915	252579887	HMS3468J07	1					0.44	0.425	0.366	0.398	0.665	0.605	1.072	1.001	1.03	0.73	0.88	0.77	0.72	0.74	1.26	0.87	1.06	0.72	0.48	0.6
17916	252579888	HMS3468J08	1					0.35	0.345	0.305	0.281	0.487	0.414	0.978	0.882	-0.81	-0.85	-0.83	-0.16	-0.81	-0.49	-0.62	-1.15	-0.88	0.26	-0.11	0.08
17917	252579889	HMS3468J09	1					0.453	0.474	0.388	0.449	0.672	0.614	1.093	1.033	1.3	1.7	1.5	1.1	1.39	1.24	1.33	0.97	1.15	0.82	0.64	0.73
17918	252579890	HMS3468J10	1					0.423	0.424	0.406	0.417	0.667	0.612	1.074	1.011	0.68	0.71	0.7	1.38	0.97	1.17	1.28	0.95	1.11	0.73	0.53	0.63
17919	252579891	HMS3468J11	1					0.385	0.414	0.335	0.358	0.649	0.603	1.045	0.991	-0.09	0.51	0.21	0.29	0.2	0.25	1.09	0.85	0.97	0.59	0.43	0.51
17920	252579892	HMS3468J12	1					0.429	0.435	0.395	0.427	0.668	0.637	1.054	1.021	0.81	0.93	0.87	1.21	1.1	1.15	1.29	1.21	1.25	0.63	0.58	0.61
17921	252579893	HMS3468J13	1					0.435	0.429	0.389	0.451	0.683	0.628	1.079	1.023	0.93	0.81	0.87	1.12	1.41	1.27	1.44	1.11	1.28	0.76	0.59	0.67
17922	252579894	HMS3468J14	1					0.46	0.437	0.402	0.436	0.666	0.611	1.059	1.011	1.44	0.97	1.2	1.32	1.22	1.27	1.27	0.93	1.1	0.66	0.53	0.6
17923	252579895	HMS3468J15	1					0.468	0.426	0.388	0.413	0.674	0.613	1.035	1.004	1.6	0.75	1.18	1.1	0.92	1.01	1.35	0.96	1.15	0.54	0.5	0.52
17924	252579896	HMS3468J16	1					0.442	0.442	0.394	0.417	0.662	0.611	1.036	0.995	1.07	1.07	1.07	1.19	0.97	1.08	1.22	0.93	1.08	0.54	0.45	0.5
17925	252579897	HMS3468J17	1					0.46	0.427	0.359	0.411	0.628	0.602	1.023	0.991	1.44	0.77	1.1	0.66	0.89	0.78	0.87	0.84	0.85	0.48	0.43	0.46
17926	252579898	HMS3468J18	1					0.429	0.443	0.372	0.445	0.644	0.599	1.021	1.002	0.81	1.09	0.95	0.86	1.34	1.1	1.03	0.81	0.92	0.47	0.49	0.48
17927	252579899	HMS3468J19	1					0.439	0.434	0.383	0.451	0.662	0.616	1.052	1.023	1.01	0.91	0.96	1.03	1.41	1.22	1.22	0.99	1.11	0.62	0.59	0.61
17928	252579900	HMS3468J20	1					0.43	0.434	0.411	0.441	0.668	0.635	1.024	1.021	0.83	0.91	0.87	1.45	1.28	1.37	1.29	1.19	1.24	0.49	0.58	0.54
17929	252579901	HMS3468J21	1					0.426	0.412	0.34	0.389	0.669	0.611	0.998	1.008	0.74	0.47	0.61	0.37	0.6	0.49	1.3	0.93	1.12	0.36	0.52	0.44
17930	252579902	HMS3468J22	1					0.44	0.428	0.347	0.406	0.65	0.598	1.051	1.014	1.03	0.79	0.91	0.48	0.83	0.65	1.1	0.8	0.95	0.62	0.55	0.58
17931	252579903	HMS3468K01	1					0.277	0.285	0.19	0.186	0.3	0.344	0.819	0.806	-2.3	-2.03	-2.17	-1.92	-2.05	-1.99	-2.58	-1.89	-2.24	-0.52	-0.49	-0.5
17932	252579904	HMS3468K02	1					0.325	0.34	0.129	0.147	0.422	0.417	0.123	0.119	-1.32	-0.95	-1.13	-2.85	-2.56	-2.71	-1.3	-1.12	-1.21	-3.92	-3.92	-3.92
17933	252579905	HMS3468K03	1					0.334	0.358	0.252	0.282	0.404	0.404	0.81	0.86	-1.14	-0.59	-0.86	-0.97	-0.8	-0.88	-1.49	-1.26	-1.37	-0.56	-0.22	-0.39
17934	252579906	HMS3468K04	1					0.37	0.401	0.294	0.318	0.522	0.543	0.946	0.939	-0.4	0.26	-0.07	-0.33	-0.33	-0.33	-0.25	0.22	-0.02	0.1	0.18	0.14
17935	252579907	HMS3468K05	1					0.198	0.212	0.195	0.221	0.283	0.282	0.24	0.261	-3.92	-3.47	-3.7	-1.84	-1.6	-1.72	-2.76	-2.55	-2.65	-3.35	-3.21	-3.28
17936	252579908	HMS3468K06	1					0.331	0.338	0.249	0.281	0.401	0.363	0.874	0.861	-1.2	-0.99	-1.09	-1.02	-0.81	-0.91	-1.52	-1.69	-1.6	-0.25	-0.21	-0.23
17937	252579909	HMS3468K07	1					0.375	0.377	0.311	0.326	0.493	0.45	0.986	0.925	-0.3	-0.22	-0.26	-0.07	-0.22	-0.15	-0.55	-0.77	-0.66	0.3	0.11	0.2
17938	252579910	HMS3468K08	1					0.368	0.372	0.284	0.292	0.555	0.485	0.969	0.889	-0.44	-0.32	-0.38	-0.48	-0.67	-0.58	0.1	-0.4	-0.15	0.22	-0.07	0.07
17939	252579911	HMS3468K09	1					0.4	0.391	0.33	0.345	0.567	0.529	0.956	0.914	0.21	0.06	0.14	0.22	0.03	0.12	0.23	0.07	0.15	0.15	0.05	0.1
17940	252579912	HMS3468K10	1					0.351	0.333	0.287	0.296	0.448	0.376	0.85	0.796	-0.79	-1.09	-0.94	-0.44	-0.61	-0.53	-1.02	-1.55	-1.29	-0.37	-0.54	-0.45
17941	252579913	HMS3468K11	1					0.33	0.322	0.271	0.295	0.413	0.346	0.909	0.879	-1.22	-1.3	-1.26	-0.68	-0.63	-0.65	-1.39	-1.87	-1.63	-0.08	-0.12	-0.1
17942	252579914	HMS3468K12	1					0.392	0.367	0.295	0.321	0.5	0.426	0.897	0.866	0.05	-0.41	-0.18	-0.32	-0.29	-0.3	-0.48	-1.02	-0.75	-0.14	-0.19	-0.16
17943	252579915	HMS3468K13	1					0.362	0.353	0.315	0.331	0.45	0.396	0.951	0.897	-0.56	-0.69	-0.63	-0.01	-0.16	-0.08	-1	-1.34	-1.17	0.13	-0.03	0.05
17944	252579916	HMS3468K14	1					0.415	0.411	0.39	0.404	0.655	0.592	1.037	0.984	0.52	0.45	0.49	1.13	0.8	0.97	1.15	0.73	0.94	0.55	0.4	0.47
17945	252579917	HMS3468K15	1					0.388	0.361	0.282	0.334	0.445	0.402	0.924	0.891	-0.03	-0.53	-0.28	-0.51	-0.12	-0.32	-1.06	-1.28	-1.17	0	-0.06	-0.03
17946	252579918	HMS3468K16	1					0.423	0.409	0.375	0.404	0.656	0.585	1.009	0.975	0.68	0.41	0.55	0.9	0.8	0.85	1.16	0.66	0.91	0.41	0.35	0.38
17947	252579919	HMS3468K17	1					0.398	0.389	0.332	0.354	0.527	0.45	0.967	0.933	0.17	0.02	0.1	0.25	0.14	0.2	-0.19	-0.77	-0.48	0.21	0.15	0.18
17948	252579920	HMS3468K18	1					0.434	0.409	0.371	0.418	0.666	0.59	1.01	0.965	0.91	0.41	0.66	0.84	0.98	0.91	1.27	0.71	0.99	0.42	0.31	0.36
17949	252579921	HMS3468K19	1					0.357	0.365	0.31	0.351	0.432	0.371	0.898	0.886	-0.67	-0.45	-0.56	-0.09	0.11	0.01	-1.19	-1.6	-1.4	-0.13	-0.09	-0.11
17950	252579922	HMS3468K20	1					0.432	0.446	0.375	0.424	0.655	0.63	1.006	1.01	0.87	1.14	1.01	0.9	1.06	0.98	1.15	1.14	1.14	0.4	0.53	0.46
17951	252579923	HMS3468K21	1					0.243	0.217	0.278	0.297	0.376	0.342	0.782	0.806	-3	-3.38	-3.19	-0.57	-0.6	-0.59	-1.78	-1.91	-1.85	-0.7	-0.49	-0.59
17952	252579924	HMS3468K22	1					0.436	0.401	0.366	0.413	0.61	0.585	0.983	0.991	0.95	0.26	0.6	0.77	0.92	0.84	0.68	0.66	0.67	0.29	0.43	0.36
17953	252579925	HMS3468L01	1					0.353	0.353	0.295	0.307	0.577	0.565	0.961	0.934	-0.75	-0.69	-0.72	-0.32	-0.47	-0.39	0.33	0.45	0.39	0.18	0.15	0.16
17954	252579926	HMS3468L02	1					0.419	0.414	0.147	0.173	0.577	0.526	0.14	0.138	0.6	0.51	0.56	-2.57	-2.22	-2.4	0.33	0.04	0.18	-3.84	-3.82	-3.83
17955	252579927	HMS3468L03	1					0.395	0.411	0.315	0.355	0.523	0.521	0.963	0.953	0.11	0.45	0.28	-0.01	0.16	0.07	-0.24	-0.02	-0.13	0.19	0.25	0.22
17956	252579928	HMS3468L04	1					0.395	0.438	0.336	0.378	0.548	0.576	0.97	0.981	0.11	0.99	0.55	0.31	0.46	0.38	0.03	0.56	0.3	0.22	0.38	0.3
17957	252579929	HMS3468L05	1					0.406	0.436	0.341	0.392	0.599	0.59	1	0.99	0.34	0.95	0.64	0.39	0.64	0.51	0.56	0.71	0.64	0.37	0.43	0.4
17958	252579930	HMS3468L06	1					0.404	0.427	0.339	0.403	0.639	0.597	0.996	0.987	0.29	0.77	0.53	0.35	0.79	0.57	0.98	0.79	0.88	0.35	0.41	0.38
17959	252579931	HMS3468L07	1					0.427	0.411	0.37	0.377	0.628	0.587	1.004	0.991	0.76	0.45	0.61	0.83	0.45	0.64	0.87	0.68	0.77	0.39	0.43	0.41
17960	252579932	HMS3468L08	1					0.418	0.433	0.353	0.39	0.646	0.608	1.006	0.985	0.58	0.89	0.73	0.57	0.62	0.59	1.06	0.9	0.98	0.4	0.4	0.4
17961	252579933	HMS3468L09	1					0.456	0.431	0.388	0.435	0.65	0.591	1.042	1.004	1.36	0.85	1.1	1.1	1.2	1.15	1.1	0.72	0.91	0.57	0.5	0.54
17962	252579934	HMS3468L10	1					0.412	0.422	0.359	0.396	0.643	0.6	1.025	0.977	0.46	0.67	0.56	0.66	0.69	0.68	1.02	0.82	0.92	0.49	0.36	0.43
17963	252579935	HMS3468L11	1					0.395	0.403	0.331	0.362	0.579	0.549	0.975	0.934	0.11	0.3	0.2	0.23	0.25	0.24	0.35	0.28	0.32	0.25	0.15	0.2
17964	252579936	HMS3468L12	1					0.427	0.406	0.372	0.422	0.614	0.581	1.019	0.987	0.76	0.36	0.56	0.86	1.03	0.95	0.72	0.62	0.67	0.46	0.41	0.44
17965	252579937	HMS3468L13	1					0.414	0.407	0.359	0.4	0.629	0.591	1.026	0.991	0.5	0.37	0.44	0.66	0.75	0.7	0.88	0.72	0.8	0.5	0.43	0.47
17966	252579938	HMS3468L14	1					0.443	0.426	0.358	0.404	0.654	0.595	1.017	0.979	1.09	0.75	0.92	0.64	0.8	0.72	1.14	0.77	0.95	0.45	0.37	0.41
17967	252579939	HMS3468L15	1					0.451	0.409	0.374	0.435	0.62	0.583	0.999	0.983	1.26	0.41	0.83	0.89	1.2	1.05	0.78	0.64	0.71	0.36	0.39	0.38
17968	252579940	HMS3468L16	1					0.433	0.409	0.361	0.432	0.639	0.594	0.999	0.98	0.89	0.41	0.65	0.69	1.17	0.93	0.98	0.75	0.87	0.36	0.38	0.37
17969	252579941	HMS3468L17	1					0.465	0.437	0.394	0.408	0.666	0.622	0.998	0.988	1.54	0.97	1.25	1.19	0.85	1.02	1.27	1.05	1.16	0.36	0.42	0.39
17970	252579942	HMS3468L18	1					0.422	0.399	0.315	0.382	0.533	0.48	1.007	0.961	0.66	0.22	0.44	-0.01	0.51	0.25	-0.13	-0.45	-0.29	0.4	0.29	0.34
17971	252579943	HMS3468L19	1					0.438	0.426	0.357	0.446	0.628	0.628	0.993	1.02	0.99	0.75	0.87	0.63	1.35	0.99	0.87	1.11	0.99	0.33	0.58	0.46
17972	252579944	HMS3468L20	1					0.438	0.424	0.366	0.428	0.621	0.604	1.004	1.013	0.99	0.71	0.85	0.77	1.11	0.94	0.79	0.86	0.83	0.39	0.54	0.47
17973	252579945	HMS3468L21	1					0.454	0.395	0.331	0.377	0.626	0.614	0.983	1.003	1.32	0.14	0.73	0.23	0.45	0.34	0.85	0.97	0.91	0.29	0.49	0.39
17974	252579946	HMS3468L22	1					0.427	0.416	0.343	0.407	0.572	0.623	0.965	0.993	0.76	0.55	0.66	0.42	0.84	0.63	0.28	1.06	0.67	0.2	0.44	0.32
17975	252579947	HMS3468M01	1					0.318	0.329	0.23	0.227	0.424	0.445	0.929	0.889	-1.46	-1.16	-1.31	-1.31	-1.52	-1.41	-1.28	-0.82	-1.05	0.02	-0.07	-0.03
17976	252579948	HMS3468M02	1					0.382	0.397	0.135	0.146	0.508	0.493	0.126	0.12	-0.16	0.18	0.01	-2.75	-2.58	-2.67	-0.39	-0.31	-0.35	-3.91	-3.91	-3.91
17977	252579949	HMS3468M03	1					0.385	0.41	0.331	0.368	0.492	0.512	0.947	0.947	-0.09	0.43	0.17	0.23	0.33	0.28	-0.56	-0.11	-0.34	0.11	0.22	0.16
17978	252579950	HMS3468M04	1					0.361	0.371	0.264	0.298	0.392	0.375	0.902	0.881	-0.59	-0.34	-0.46	-0.79	-0.59	-0.69	-1.61	-1.56	-1.59	-0.11	-0.11	-0.11
17979	252579951	HMS3468M05	1					0.36	0.361	0.27	0.347	0.417	0.4	0.871	0.877	-0.61	-0.53	-0.57	-0.7	0.05	-0.32	-1.35	-1.3	-1.32	-0.26	-0.13	-0.2
17980	252579952	HMS3468M06	1					0.405	0.399	0.326	0.362	0.58	0.565	0.997	0.975	0.31	0.22	0.27	0.16	0.25	0.2	0.36	0.45	0.41	0.35	0.35	0.35
17981	252579953	HMS3468M07	1					0.252	0.254	0.281	0.28	0.408	0.374	0.943	0.884	-2.81	-2.65	-2.73	-0.53	-0.82	-0.68	-1.45	-1.57	-1.51	0.09	-0.1	0
17982	252579954	HMS3468M08	1					0.374	0.377	0.323	0.331	0.498	0.456	0.935	0.899	-0.32	-0.22	-0.27	0.11	-0.16	-0.02	-0.5	-0.71	-0.6	0.05	-0.02	0.01
17983	252579955	HMS3468M09	1					0.363	0.385	0.299	0.323	0.497	0.461	0.926	0.896	-0.54	-0.06	-0.3	-0.25	-0.26	-0.26	-0.51	-0.65	-0.58	0.01	-0.04	-0.02
17984	252579956	HMS3468M10	1					0.389	0.398	0.328	0.342	0.535	0.494	0.936	0.939	-0.01	0.2	0.09	0.19	-0.01	0.09	-0.11	-0.3	-0.21	0.06	0.18	0.12
17985	252579957	HMS3468M11	1					0.413	0.407	0.357	0.384	0.576	0.556	1.002	0.98	0.48	0.37	0.43	0.63	0.54	0.58	0.32	0.35	0.34	0.38	0.38	0.38
17986	252579958	HMS3468M12	1					0.38	0.387	0.318	0.322	0.481	0.448	0.965	0.933	-0.2	-0.02	-0.11	0.03	-0.27	-0.12	-0.68	-0.79	-0.73	0.2	0.15	0.17
17987	252579959	HMS3468M13	1					0.322	0.318	0.263	0.28	0.383	0.362	0.848	0.803	-1.38	-1.38	-1.38	-0.8	-0.82	-0.81	-1.71	-1.7	-1.7	-0.38	-0.5	-0.44
17988	252579960	HMS3468M14	1					0.402	0.414	0.372	0.386	0.635	0.62	1.012	1.01	0.25	0.51	0.38	0.86	0.56	0.71	0.94	1.03	0.98	0.43	0.53	0.48
17989	252579961	HMS3468M15	1					0.147	0.145	0.14	0.168	0.138	0.127	0.126	0.124	-4.96	-4.8	-4.88	-2.68	-2.29	-2.48	-4.28	-4.19	-4.23	-3.91	-3.89	-3.9
17990	252579962	HMS3468M16	1					0.431	0.436	0.394	0.408	0.673	0.625	1.019	0.991	0.85	0.95	0.9	1.19	0.85	1.02	1.34	1.08	1.21	0.46	0.43	0.45
17991	252579963	HMS3468M17	1					0.414	0.401	0.324	0.34	0.516	0.475	0.924	0.911	0.5	0.26	0.38	0.13	-0.04	0.04	-0.31	-0.5	-0.41	0	0.04	0.02
17992	252579964	HMS3468M18	1					0.441	0.415	0.382	0.413	0.646	0.594	1.011	0.98	1.05	0.53	0.79	1.01	0.92	0.96	1.06	0.75	0.91	0.42	0.38	0.4
17993	252579965	HMS3468M19	1					0.398	0.388	0.313	0.343	0.516	0.477	0.928	0.924	0.17	0	0.09	-0.04	0	-0.02	-0.31	-0.48	-0.4	0.02	0.1	0.06
17994	252579966	HMS3468M20	1					0.416	0.394	0.348	0.391	0.554	0.525	0.937	0.993	0.54	0.12	0.33	0.49	0.63	0.56	0.09	0.02	0.06	0.06	0.44	0.25
17995	252579967	HMS3468M21	1					0.378	0.358	0.256	0.3	0.418	0.388	0.838	0.846	-0.24	-0.59	-0.41	-0.91	-0.56	-0.74	-1.34	-1.42	-1.38	-0.42	-0.29	-0.36
17996	252579968	HMS3468M22	1					0.434	0.403	0.327	0.403	0.609	0.557	0.975	0.99	0.91	0.3	0.6	0.17	0.79	0.48	0.67	0.36	0.52	0.25	0.43	0.34
17997	252579969	HMS3468N01	1					0.352	0.354	0.317	0.269	0.563	0.548	0.953	0.942	-0.77	-0.67	-0.72	0.02	-0.97	-0.47	0.18	0.27	0.23	0.14	0.19	0.16
17998	252579970	HMS3468N02	1					0.423	0.436	0.167	0.168	0.618	0.624	0.15	0.141	0.68	0.95	0.82	-2.27	-2.29	-2.28	0.76	1.07	0.92	-3.79	-3.81	-3.8
17999	252579971	HMS3468N03	1					0.397	0.425	0.351	0.387	0.548	0.536	0.992	0.981	0.15	0.73	0.44	0.54	0.58	0.56	0.03	0.14	0.08	0.33	0.38	0.36
18000	252579972	HMS3468N04	1					0.406	0.434	0.353	0.383	0.521	0.53	0.994	0.992	0.34	0.91	0.62	0.57	0.52	0.55	-0.26	0.08	-0.09	0.34	0.44	0.39
18001	252579973	HMS3468N05	1					0.405	0.435	0.385	0.402	0.541	0.554	1.005	0.992	0.31	0.93	0.62	1.06	0.77	0.91	-0.05	0.33	0.14	0.39	0.44	0.42
18002	252579974	HMS3468N06	1					0.418	0.427	0.34	0.383	0.574	0.508	1.02	1.015	0.58	0.77	0.68	0.37	0.52	0.45	0.3	-0.16	0.07	0.47	0.55	0.51
18003	252579975	HMS3468N07	1					0.413	0.431	0.374	0.393	0.589	0.548	1.033	0.969	0.48	0.85	0.66	0.89	0.66	0.77	0.46	0.27	0.36	0.53	0.33	0.43
18004	252579976	HMS3468N08	1					0.443	0.461	0.413	0.425	0.657	0.599	1.037	1.009	1.09	1.44	1.27	1.48	1.07	1.28	1.17	0.81	0.99	0.55	0.52	0.54
18005	252579977	HMS3468N09	1					0.412	0.426	0.388	0.402	0.586	0.6	1.027	0.999	0.46	0.75	0.6	1.1	0.77	0.94	0.43	0.82	0.62	0.5	0.47	0.49
18006	252579978	HMS3468N10	1					0.403	0.442	0.349	0.379	0.612	0.639	0.991	0.999	0.27	1.07	0.67	0.51	0.47	0.49	0.7	1.23	0.96	0.32	0.47	0.4
18007	252579979	HMS3468N11	1					0.445	0.459	0.381	0.419	0.63	0.627	1.053	1.046	1.13	1.4	1.27	1	1	1	0.89	1.1	1	0.63	0.71	0.67
18008	252579980	HMS3468N12	1					0.427	0.425	0.382	0.428	0.627	0.597	1.022	0.98	0.76	0.73	0.75	1.01	1.11	1.06	0.86	0.79	0.82	0.48	0.38	0.43
18009	252579981	HMS3468N13	1					0.414	0.429	0.383	0.41	0.585	0.603	1.013	0.984	0.5	0.81	0.65	1.03	0.88	0.95	0.41	0.85	0.63	0.43	0.4	0.42
18010	252579982	HMS3468N14	1					0.42	0.42	0.39	0.416	0.601	0.583	1.007	0.976	0.62	0.63	0.63	1.13	0.96	1.04	0.58	0.64	0.61	0.4	0.36	0.38
18011	252579983	HMS3468N15	1					0.415	0.415	0.389	0.421	0.633	0.567	1.027	0.979	0.52	0.53	0.53	1.12	1.02	1.07	0.92	0.47	0.69	0.5	0.37	0.44
18012	252579984	HMS3468N16	1					0.43	0.426	0.399	0.434	0.652	0.632	1.017	0.983	0.83	0.75	0.79	1.27	1.19	1.23	1.12	1.16	1.14	0.45	0.39	0.42
18013	252579985	HMS3468N17	1					0.43	0.42	0.381	0.418	0.622	0.571	1.009	0.989	0.83	0.63	0.73	1	0.98	0.99	0.8	0.51	0.66	0.41	0.42	0.42
18014	252579986	HMS3468N18	1					0.437	0.414	0.374	0.403	0.637	0.598	1.006	0.979	0.97	0.51	0.74	0.89	0.79	0.84	0.96	0.8	0.88	0.4	0.37	0.39
18015	252579987	HMS3468N19	1					0.445	0.431	0.395	0.44	0.668	0.662	1.013	1.017	1.13	0.85	0.99	1.21	1.27	1.24	1.29	1.47	1.38	0.43	0.56	0.5
18016	252579988	HMS3468N20	1					0.449	0.42	0.363	0.432	0.657	0.632	0.999	1.022	1.21	0.63	0.92	0.72	1.17	0.94	1.17	1.16	1.16	0.36	0.59	0.48
18017	252579989	HMS3468N21	1					0.441	0.396	0.332	0.391	0.608	0.623	0.963	0.965	1.05	0.16	0.6	0.25	0.63	0.44	0.66	1.06	0.86	0.19	0.31	0.25
18018	252579990	HMS3468N22	1					0.402	0.352	0.259	0.345	0.475	0.442	0.885	0.926	0.25	-0.71	-0.23	-0.86	0.03	-0.42	-0.74	-0.85	-0.8	-0.19	0.11	-0.04
18019	252579991	HMS3468O01	1					0.334	0.368	0.255	0.273	0.526	0.529	0.815	0.875	-1.14	-0.39	-0.77	-0.93	-0.92	-0.92	-0.21	0.07	-0.07	-0.54	-0.14	-0.34
18020	252579992	HMS3468O02	1					0.357	0.372	0.124	0.11	0.44	0.434	0.109	0.1	-0.67	-0.32	-0.49	-2.92	-3.05	-2.99	-1.11	-0.94	-1.02	-3.99	-4.01	-4
18021	252579993	HMS3468O03	1					0.325	0.344	0.244	0.244	0.351	0.33	0.785	0.753	-1.32	-0.87	-1.1	-1.09	-1.29	-1.19	-2.04	-2.04	-2.04	-0.68	-0.75	-0.72
18022	252579994	HMS3468O04	1					0.353	0.381	0.302	0.281	0.411	0.426	0.867	0.883	-0.75	-0.14	-0.44	-0.21	-0.81	-0.51	-1.41	-1.02	-1.22	-0.28	-0.1	-0.19
18023	252579995	HMS3468O05	1					0.394	0.413	0.289	0.312	0.488	0.497	0.863	0.85	0.09	0.49	0.29	-0.41	-0.4	-0.41	-0.6	-0.27	-0.44	-0.3	-0.27	-0.29
18024	252579996	HMS3468O06	1					0.178	0.178	0.185	0.195	0.288	0.276	0.69	0.63	-4.33	-4.15	-4.24	-1.99	-1.94	-1.96	-2.71	-2.61	-2.66	-1.15	-1.37	-1.26
18025	252579997	HMS3468O07	1					0.391	0.388	0.339	0.343	0.483	0.468	0.948	0.914	0.03	0	0.01	0.35	0	0.18	-0.66	-0.58	-0.62	0.11	0.05	0.08
18026	252579998	HMS3468O08	1					0.338	0.349	0.224	0.237	0.368	0.357	0.855	0.761	-1.06	-0.77	-0.91	-1.4	-1.39	-1.39	-1.87	-1.75	-1.81	-0.34	-0.71	-0.53
18027	252579999	HMS3468O09	1					0.358	0.375	0.261	0.291	0.427	0.414	0.92	0.891	-0.65	-0.26	-0.45	-0.83	-0.68	-0.76	-1.25	-1.15	-1.2	-0.02	-0.06	-0.04
18028	252580000	HMS3468O10	1					0.347	0.355	0.225	0.266	0.387	0.363	0.804	0.785	-0.87	-0.65	-0.76	-1.38	-1.01	-1.19	-1.67	-1.69	-1.68	-0.59	-0.59	-0.59
18029	252580001	HMS3468O11	1					0.362	0.363	0.289	0.289	0.409	0.391	0.868	0.836	-0.56	-0.49	-0.53	-0.41	-0.71	-0.56	-1.43	-1.39	-1.41	-0.28	-0.34	-0.31
18030	252580002	HMS3468O12	1					0.389	0.392	0.354	0.352	0.512	0.523	0.95	0.932	-0.01	0.08	0.03	0.58	0.12	0.35	-0.35	0	-0.17	0.12	0.14	0.13
18031	252580003	HMS3468O13	1					0.349	0.363	0.288	0.302	0.396	0.391	0.899	0.831	-0.83	-0.49	-0.66	-0.42	-0.54	-0.48	-1.57	-1.39	-1.48	-0.13	-0.36	-0.24
18032	252580004	HMS3468O14	1					0.401	0.411	0.372	0.397	0.576	0.568	1.013	0.97	0.23	0.45	0.34	0.86	0.71	0.78	0.32	0.48	0.4	0.43	0.33	0.38
18033	252580005	HMS3468O15	1					0.196	0.204	0.254	0.233	0.289	0.275	0.761	0.729	-3.96	-3.63	-3.8	-0.94	-1.44	-1.19	-2.7	-2.62	-2.66	-0.8	-0.87	-0.84
18034	252580006	HMS3468O16	1					0.403	0.416	0.383	0.397	0.582	0.563	0.969	0.96	0.27	0.55	0.41	1.03	0.71	0.87	0.38	0.43	0.4	0.22	0.28	0.25
18035	252580007	HMS3468O17	1					0.399	0.386	0.33	0.315	0.468	0.416	0.914	0.891	0.19	-0.04	0.08	0.22	-0.37	-0.07	-0.81	-1.13	-0.97	-0.05	-0.06	-0.06
18036	252580008	HMS3468O18	1					0.417	0.404	0.359	0.396	0.608	0.593	0.995	0.942	0.56	0.32	0.44	0.66	0.69	0.68	0.66	0.74	0.7	0.34	0.19	0.27
18037	252580009	HMS3468O19	1					0.381	0.378	0.307	0.299	0.417	0.397	0.904	0.886	-0.18	-0.2	-0.19	-0.13	-0.58	-0.35	-1.35	-1.33	-1.34	-0.1	-0.09	-0.1
18038	252580010	HMS3468O20	1					0.433	0.407	0.366	0.378	0.53	0.561	0.955	0.962	0.89	0.37	0.63	0.77	0.46	0.61	-0.16	0.41	0.12	0.15	0.29	0.22
18039	252580011	HMS3468O21	1					0.471	0.395	0.331	0.379	0.604	0.524	0.988	1.005	1.66	0.14	0.9	0.23	0.47	0.35	0.61	0.01	0.31	0.31	0.5	0.41
18040	252580012	HMS3468O22	1					0.46	0.4	0.347	0.373	0.523	0.51	0.913	0.948	1.44	0.24	0.84	0.48	0.39	0.44	-0.24	-0.13	-0.19	-0.06	0.22	0.08
18041	252580013	HMS3468P01	1					0.323	0.317	0.276	0.255	0.486	0.485	0.853	0.849	-1.36	-1.4	-1.38	-0.61	-1.15	-0.88	-0.63	-0.4	-0.51	-0.35	-0.27	-0.31
18042	252580014	HMS3468P02	1					0.368	0.388	0.124	0.108	0.549	0.509	0.096	0.092	-0.44	0	-0.22	-2.92	-3.07	-3	0.04	-0.14	-0.05	-4.05	-4.05	-4.05
18043	252580015	HMS3468P03	1					0.374	0.393	0.332	0.325	0.533	0.498	0.933	0.914	-0.32	0.1	-0.11	0.25	-0.23	0.01	-0.13	-0.26	-0.2	0.04	0.05	0.05
18044	252580016	HMS3468P04	1					0.417	0.432	0.346	0.34	0.605	0.599	0.946	0.953	0.56	0.87	0.71	0.46	-0.04	0.21	0.62	0.81	0.72	0.1	0.25	0.17
18045	252580017	HMS3468P05	1					0.377	0.399	0.335	0.329	0.553	0.528	0.933	0.934	-0.26	0.22	-0.02	0.29	-0.18	0.06	0.08	0.06	0.07	0.04	0.15	0.1
18046	252580018	HMS3468P06	1					0.367	0.382	0.323	0.313	0.495	0.464	0.922	0.941	-0.46	-0.12	-0.29	0.11	-0.39	-0.14	-0.53	-0.62	-0.58	-0.01	0.19	0.09
18047	252580019	HMS3468P07	1					0.401	0.41	0.356	0.354	0.583	0.553	0.957	0.966	0.23	0.43	0.33	0.61	0.14	0.38	0.39	0.32	0.36	0.16	0.31	0.23
18048	252580020	HMS3468P08	1					0.394	0.395	0.343	0.351	0.541	0.523	0.955	0.934	0.09	0.14	0.11	0.42	0.11	0.26	-0.05	0	-0.02	0.15	0.15	0.15
18049	252580021	HMS3468P09	1					0.395	0.389	0.314	0.288	0.52	0.482	0.922	0.897	0.11	0.02	0.06	-0.03	-0.72	-0.37	-0.27	-0.43	-0.35	-0.01	-0.03	-0.02
18050	252580022	HMS3468P10	1					0.348	0.345	0.27	0.263	0.447	0.389	0.916	0.89	-0.85	-0.85	-0.85	-0.7	-1.05	-0.87	-1.04	-1.41	-1.22	-0.04	-0.07	-0.06
18051	252580023	HMS3468P11	1					0.41	0.408	0.363	0.355	0.586	0.561	0.989	0.965	0.42	0.39	0.41	0.72	0.16	0.44	0.43	0.41	0.42	0.31	0.31	0.31
18052	252580024	HMS3468P12	1					0.399	0.391	0.351	0.321	0.573	0.553	0.964	0.954	0.19	0.06	0.13	0.54	-0.29	0.13	0.29	0.32	0.3	0.19	0.25	0.22
18053	252580025	HMS3468P13	1					0.401	0.408	0.37	0.347	0.555	0.576	1	0.967	0.23	0.39	0.31	0.83	0.05	0.44	0.1	0.56	0.33	0.37	0.32	0.34
18054	252580026	HMS3468P14	1					0.375	0.393	0.318	0.298	0.532	0.537	0.942	0.927	-0.3	0.1	-0.1	0.03	-0.59	-0.28	-0.14	0.15	0	0.08	0.12	0.1
18055	252580027	HMS3468P15	1					0.405	0.405	0.373	0.359	0.571	0.565	0.995	0.972	0.31	0.34	0.33	0.87	0.21	0.54	0.27	0.45	0.36	0.34	0.34	0.34
18056	252580028	HMS3468P16	1					0.406	0.41	0.359	0.323	0.563	0.556	0.966	0.943	0.34	0.43	0.38	0.66	-0.26	0.2	0.18	0.35	0.27	0.2	0.2	0.2
18057	252580029	HMS3468P17	1					0.409	0.407	0.377	0.35	0.572	0.558	0.969	0.965	0.4	0.37	0.39	0.93	0.09	0.51	0.28	0.37	0.33	0.22	0.31	0.26
18058	252580030	HMS3468P18	1					0.419	0.414	0.352	0.356	0.572	0.558	0.953	0.951	0.6	0.51	0.56	0.55	0.17	0.36	0.28	0.37	0.33	0.14	0.24	0.19
18059	252580031	HMS3468P19	1					0.451	0.385	0.344	0.328	0.664	0.57	0.982	0.942	1.26	-0.06	0.6	0.43	-0.2	0.12	1.24	0.5	0.87	0.28	0.19	0.24
18060	252580032	HMS3468P20	1					0.384	0.366	0.281	0.256	0.435	0.438	0.769	0.834	-0.11	-0.43	-0.27	-0.53	-1.14	-0.83	-1.16	-0.9	-1.03	-0.76	-0.35	-0.56
18061	252580033	HMS3468P21	1					0.454	0.404	0.346	0.36	0.574	0.563	0.94	0.979	1.32	0.32	0.82	0.46	0.22	0.34	0.3	0.43	0.36	0.08	0.37	0.23
18062	252580034	HMS3468P22	1					0.433	0.398	0.343	0.356	0.553	0.57	0.944	0.972	0.89	0.2	0.54	0.42	0.17	0.29	0.08	0.5	0.29	0.09	0.34	0.22
18063	252580035	HMS3469A01	1					0.319	0.321	0.278	0.384	0.508	0.518	0.933	0.862	-1.54	-2.08	-1.81	-2.01	0.85	-0.58	-1.02	-1.21	-1.12	-1.37	-2.7	-2.04
18064	252580036	HMS3469A02	1					0.347	0.362	0.304	0.341	0.537	0.551	0.955	1.029	-0.79	-1.23	-1.01	-1.35	-0.64	-1	-0.44	-0.7	-0.57	-0.86	0.29	-0.29
18065	252580037	HMS3469A03	1					0.349	0.355	0.31	0.33	0.565	0.534	1.041	1.008	-0.73	-1.38	-1.05	-1.2	-1.03	-1.11	0.12	-0.96	-0.42	1.14	-0.09	0.52
18066	252580038	HMS3469A04	1					0.341	0.377	0.311	0.331	0.533	0.527	0.971	0.982	-0.95	-0.92	-0.93	-1.17	-0.99	-1.08	-0.52	-1.07	-0.79	-0.49	-0.55	-0.52
18067	252580039	HMS3469A05	1					0.349	0.389	0.319	0.342	0.555	0.562	1.02	0.993	-0.73	-0.67	-0.7	-0.97	-0.61	-0.79	-0.08	-0.53	-0.31	0.65	-0.36	0.15
18068	252580040	HMS3469A06	1					0.359	0.381	0.303	0.373	0.555	0.545	0.967	1.001	-0.46	-0.84	-0.65	-1.38	0.47	-0.45	-0.08	-0.79	-0.44	-0.58	-0.21	-0.4
18069	252580041	HMS3469A07	1					0.342	0.395	0.322	0.342	0.56	0.599	1.039	0.978	-0.92	-0.54	-0.73	-0.89	-0.61	-0.75	0.02	0.03	0.03	1.09	-0.62	0.23
18070	252580042	HMS3469A08	1					0.354	0.398	0.334	0.336	0.595	0.616	1.003	0.98	-0.6	-0.48	-0.54	-0.59	-0.82	-0.7	0.73	0.29	0.51	0.25	-0.59	-0.17
18071	252580043	HMS3469A09	1					0.337	0.394	0.305	0.354	0.553	0.605	1.004	1.003	-1.06	-0.57	-0.81	-1.33	-0.19	-0.76	-0.12	0.13	0	0.28	-0.18	0.05
18072	252580044	HMS3469A10	1					0.337	0.386	0.298	0.334	0.567	0.59	1.011	1.018	-1.06	-0.73	-0.89	-1.5	-0.89	-1.19	0.16	-0.1	0.03	0.44	0.09	0.27
18073	252580045	HMS3469A11	1					0.326	0.392	0.296	0.314	0.596	0.61	0.983	1.033	-1.35	-0.61	-0.98	-1.55	-1.58	-1.57	0.75	0.2	0.48	-0.21	0.36	0.08
18074	252580046	HMS3469A12	1					0.361	0.387	0.274	0.333	0.582	0.652	0.862	0.947	-0.41	-0.71	-0.56	-2.11	-0.92	-1.52	0.47	0.84	0.66	-3.02	-1.18	-2.1
18075	252580047	HMS3469A13	1					0.344	0.38	0.307	0.309	0.581	0.63	0.916	0.956	-0.87	-0.86	-0.86	-1.27	-1.76	-1.52	0.45	0.51	0.48	-1.77	-1.02	-1.39
18076	252580048	HMS3469A14	1					0.329	0.381	0.297	0.327	0.557	0.58	0.983	1.042	-1.27	-0.84	-1.05	-1.53	-1.13	-1.33	-0.04	-0.26	-0.15	-0.21	0.52	0.16
18077	252580049	HMS3469A15	1					0.338	0.388	0.301	0.332	0.546	0.581	0.977	1.08	-1.03	-0.69	-0.86	-1.43	-0.96	-1.19	-0.26	-0.24	-0.25	-0.35	1.2	0.43
18078	252580050	HMS3469A16	1					0.342	0.425	0.307	0.361	0.586	0.619	1.002	1.048	-0.92	0.08	-0.42	-1.27	0.05	-0.61	0.55	0.34	0.44	0.23	0.63	0.43
18079	252580051	HMS3469A17	1					0.338	0.389	0.263	0.314	0.554	0.58	0.965	1.028	-1.03	-0.67	-0.85	-2.39	-1.58	-1.99	-0.1	-0.26	-0.18	-0.63	0.27	-0.18
18080	252580052	HMS3469A18	1					0.34	0.386	0.304	0.327	0.538	0.549	0.963	0.971	-0.98	-0.73	-0.85	-1.35	-1.13	-1.24	-0.42	-0.73	-0.58	-0.67	-0.75	-0.71
18081	252580053	HMS3469A19	1					0.34	0.377	0.314	0.313	0.589	0.548	1.006	0.993	-0.98	-0.92	-0.95	-1.1	-1.62	-1.36	0.61	-0.75	-0.07	0.32	-0.36	-0.02
18082	252580054	HMS3469A20	1					0.348	0.387	0.331	0.337	0.631	0.566	1.026	1.019	-0.76	-0.71	-0.73	-0.67	-0.78	-0.72	1.45	-0.47	0.49	0.79	0.11	0.45
18083	252580055	HMS3469A21	1					0.345	0.377	0.321	0.329	0.621	0.55	1.033	1.028	-0.84	-0.92	-0.88	-0.92	-1.06	-0.99	1.25	-0.72	0.27	0.95	0.27	0.61
18084	252580056	HMS3469A22	1					0.331	0.374	0.318	0.32	0.616	0.564	1.042	1.004	-1.22	-0.98	-1.1	-1	-1.37	-1.18	1.15	-0.5	0.32	1.16	-0.16	0.5
18085	252580057	HMS3469B01	1					0.401	0.356	0.299	0.331	0.637	0.534	0.898	0.971	0.68	-1.36	-0.34	-1.48	-0.99	-1.23	1.58	-0.96	0.31	-2.18	-0.75	-1.47
18086	252580058	HMS3469B02	1					0.355	0.391	0.328	0.349	0.55	0.551	1.013	0.966	-0.57	-0.63	-0.6	-0.74	-0.36	-0.55	-0.18	-0.7	-0.44	0.49	-0.84	-0.18
18087	252580059	HMS3469B03	1					0.361	0.4	0.314	0.344	0.551	0.545	0.992	0.992	-0.41	-0.44	-0.42	-1.1	-0.54	-0.82	-0.16	-0.79	-0.48	0	-0.37	-0.19
18088	252580060	HMS3469B04	1					0.351	0.399	0.318	0.337	0.554	0.59	1.017	0.998	-0.68	-0.46	-0.57	-1	-0.78	-0.89	-0.1	-0.1	-0.1	0.58	-0.27	0.16
18089	252580061	HMS3469B05	1					0.351	0.421	0.341	0.353	0.532	0.56	1.007	0.997	-0.68	0	-0.34	-0.41	-0.22	-0.32	-0.54	-0.56	-0.55	0.35	-0.28	0.03
18090	252580062	HMS3469B06	1					0.363	0.413	0.338	0.359	0.547	0.576	1.004	1.027	-0.35	-0.17	-0.26	-0.49	-0.02	-0.25	-0.24	-0.32	-0.28	0.28	0.25	0.27
18091	252580063	HMS3469B07	1					0.356	0.41	0.329	0.37	0.546	0.561	0.945	0.999	-0.54	-0.23	-0.39	-0.72	0.37	-0.17	-0.26	-0.55	-0.4	-1.09	-0.25	-0.67
18092	252580064	HMS3469B08	1					0.361	0.426	0.336	0.358	0.563	0.614	1	1.064	-0.41	0.1	-0.15	-0.54	-0.05	-0.3	0.08	0.26	0.17	0.18	0.92	0.55
18093	252580065	HMS3469B09	1					0.395	0.413	0.336	0.369	0.554	0.576	1.013	1.066	0.51	-0.17	0.17	-0.54	0.33	-0.1	-0.1	-0.32	-0.21	0.49	0.95	0.72
18094	252580066	HMS3469B10	1					0.389	0.41	0.336	0.369	0.573	0.589	0.996	1.053	0.35	-0.23	0.06	-0.54	0.33	-0.1	0.29	-0.12	0.08	0.09	0.72	0.41
18095	252580067	HMS3469B11	1					0.357	0.404	0.317	0.347	0.549	0.612	1.006	1.045	-0.51	-0.36	-0.44	-1.02	-0.43	-0.73	-0.2	0.23	0.02	0.32	0.58	0.45
18096	252580068	HMS3469B12	1					0.358	0.392	0.341	0.366	0.563	0.586	0.975	1.066	-0.49	-0.61	-0.55	-0.41	0.23	-0.09	0.08	-0.17	-0.04	-0.4	0.95	0.28
18097	252580069	HMS3469B13	1					0.364	0.401	0.329	0.364	0.54	0.577	1.009	1.063	-0.33	-0.42	-0.37	-0.72	0.16	-0.28	-0.38	-0.3	-0.34	0.39	0.9	0.65
18098	252580070	HMS3469B14	1					0.361	0.401	0.326	0.348	0.551	0.6	0.995	1.041	-0.41	-0.42	-0.41	-0.79	-0.4	-0.6	-0.16	0.05	-0.05	0.07	0.5	0.29
18099	252580071	HMS3469B15	1					0.351	0.406	0.324	0.359	0.561	0.605	1.006	1.058	-0.68	-0.32	-0.5	-0.84	-0.02	-0.43	0.04	0.13	0.08	0.32	0.81	0.57
18100	252580072	HMS3469B16	1					0.369	0.417	0.34	0.366	0.56	0.624	0.98	1.066	-0.19	-0.09	-0.14	-0.44	0.23	-0.11	0.02	0.42	0.22	-0.28	0.95	0.34
18101	252580073	HMS3469B17	1					0.366	0.418	0.338	0.349	0.528	0.606	0.988	1.022	-0.27	-0.07	-0.17	-0.49	-0.36	-0.43	-0.62	0.14	-0.24	-0.09	0.16	0.03
18102	252580074	HMS3469B18	1					0.357	0.412	0.333	0.353	0.534	0.604	0.994	1.025	-0.51	-0.19	-0.35	-0.62	-0.22	-0.42	-0.5	0.11	-0.2	0.04	0.22	0.13
18103	252580075	HMS3469B19	1					0.375	0.412	0.358	0.353	0.591	0.569	1.044	1.005	-0.03	-0.19	-0.11	0.02	-0.22	-0.1	0.65	-0.43	0.11	1.21	-0.14	0.53
18104	252580076	HMS3469B20	1					0.392	0.429	0.382	0.355	0.628	0.594	1.054	0.973	0.43	0.16	0.3	0.63	-0.15	0.24	1.39	-0.04	0.68	1.44	-0.71	0.36
18105	252580077	HMS3469B21	1					0.409	0.413	0.357	0.319	0.581	0.56	1.027	0.955	0.89	-0.17	0.36	-0.01	-1.41	-0.71	0.45	-0.56	-0.06	0.81	-1.04	-0.11
18106	252580078	HMS3469B22	1					0.348	0.446	0.322	0.328	0.575	0.645	1.002	0.991	-0.76	0.52	-0.12	-0.89	-1.09	-0.99	0.33	0.74	0.53	0.23	-0.39	-0.08
18107	252580079	HMS3469C01	1					0.328	0.358	0.27	0.302	0.515	0.534	0.96	1	-1.3	-1.31	-1.31	-2.21	-2	-2.11	-0.88	-0.96	-0.92	-0.74	-0.23	-0.49
18108	252580080	HMS3469C02	1					0.343	0.38	0.31	0.339	0.483	0.484	0.938	0.93	-0.89	-0.86	-0.88	-1.2	-0.71	-0.96	-1.53	-1.73	-1.63	-1.25	-1.48	-1.37
18109	252580081	HMS3469C03	1					0.344	0.39	0.292	0.315	0.453	0.507	0.937	0.955	-0.87	-0.65	-0.76	-1.65	-1.55	-1.6	-2.13	-1.37	-1.75	-1.28	-1.04	-1.16
18110	252580082	HMS3469C04	1					0.378	0.402	0.352	0.349	0.549	0.581	1.002	0.981	0.05	-0.4	-0.17	-0.13	-0.36	-0.25	-0.2	-0.24	-0.22	0.23	-0.57	-0.17
18111	252580083	HMS3469C05	1					0.434	0.44	0.361	0.374	0.603	0.645	1.03	1.034	1.57	0.39	0.98	0.09	0.51	0.3	0.89	0.74	0.81	0.88	0.38	0.63
18112	252580084	HMS3469C06	1					0.389	0.408	0.372	0.359	0.57	0.581	1.007	1.009	0.35	-0.27	0.04	0.37	-0.02	0.18	0.23	-0.24	-0.01	0.35	-0.07	0.14
18113	252580085	HMS3469C07	1					0.4	0.432	0.371	0.353	0.569	0.636	1.024	1.067	0.65	0.23	0.44	0.35	-0.22	0.06	0.21	0.6	0.4	0.74	0.97	0.86
18114	252580086	HMS3469C08	1					0.384	0.441	0.37	0.372	0.54	0.655	1.007	1.063	0.22	0.41	0.31	0.32	0.44	0.38	-0.38	0.89	0.26	0.35	0.9	0.62
18115	252580087	HMS3469C09	1					0.367	0.413	0.388	0.375	0.503	0.624	1.002	1.022	-0.24	-0.17	-0.21	0.78	0.54	0.66	-1.13	0.42	-0.35	0.23	0.16	0.2
18116	252580088	HMS3469C10	1					0.392	0.428	0.369	0.363	0.534	0.565	0.961	0.989	0.43	0.14	0.29	0.3	0.12	0.21	-0.5	-0.49	-0.49	-0.72	-0.43	-0.57
18117	252580089	HMS3469C11	1					0.37	0.405	0.368	0.352	0.525	0.623	0.969	1.02	-0.16	-0.34	-0.25	0.27	-0.26	0.01	-0.68	0.4	-0.14	-0.54	0.13	-0.2
18118	252580090	HMS3469C12	1					0.385	0.4	0.392	0.374	0.549	0.577	0.987	1.014	0.24	-0.44	-0.1	0.88	0.51	0.69	-0.2	-0.3	-0.25	-0.12	0.02	-0.05
18119	252580091	HMS3469C13	1					0.382	0.409	0.379	0.372	0.549	0.569	0.963	1.046	0.16	-0.25	-0.05	0.55	0.44	0.49	-0.2	-0.43	-0.31	-0.67	0.59	-0.04
18120	252580092	HMS3469C14	1					0.377	0.413	0.357	0.352	0.528	0.631	0.967	1.012	0.03	-0.17	-0.07	-0.01	-0.26	-0.13	-0.62	0.52	-0.05	-0.58	-0.02	-0.3
18121	252580093	HMS3469C15	1					0.372	0.425	0.36	0.357	0.533	0.588	0.983	1.012	-0.11	0.08	-0.01	0.07	-0.09	-0.01	-0.52	-0.14	-0.33	-0.21	-0.02	-0.11
18122	252580094	HMS3469C16	1					0.369	0.418	0.378	0.359	0.517	0.576	1.012	1.032	-0.19	-0.07	-0.13	0.52	-0.02	0.25	-0.84	-0.32	-0.58	0.46	0.34	0.4
18123	252580095	HMS3469C17	1					0.392	0.437	0.371	0.359	0.561	0.577	1.012	1.043	0.43	0.33	0.38	0.35	-0.02	0.17	0.04	-0.3	-0.13	0.46	0.54	0.5
18124	252580096	HMS3469C18	1					0.371	0.414	0.349	0.348	0.475	0.534	0.974	0.99	-0.14	-0.15	-0.14	-0.21	-0.4	-0.3	-1.69	-0.96	-1.33	-0.42	-0.41	-0.41
18125	252580097	HMS3469C19	1					0.409	0.405	0.379	0.34	0.574	0.548	1.047	0.979	0.89	-0.34	0.28	0.55	-0.68	-0.06	0.31	-0.75	-0.22	1.27	-0.61	0.33
18126	252580098	HMS3469C20	1					0.379	0.401	0.336	0.313	0.563	0.554	1.026	0.988	0.08	-0.42	-0.17	-0.54	-1.62	-1.08	0.08	-0.66	-0.29	0.79	-0.45	0.17
18127	252580099	HMS3469C21	1					0.379	0.377	0.367	0.328	0.572	0.536	1.033	1	0.08	-0.92	-0.42	0.25	-1.09	-0.42	0.27	-0.93	-0.33	0.95	-0.23	0.36
18128	252580100	HMS3469C22	1					0.393	0.389	0.391	0.323	0.62	0.564	1.051	0.983	0.46	-0.67	-0.1	0.85	-1.27	-0.21	1.23	-0.5	0.37	1.37	-0.54	0.42
18129	252580101	HMS3469D01	1					0.318	0.346	0.259	0.311	0.462	0.503	0.955	0.982	-1.57	-1.56	-1.57	-2.49	-1.69	-2.09	-1.95	-1.44	-1.69	-0.86	-0.55	-0.71
18130	252580102	HMS3469D02	1					0.352	0.406	0.334	0.36	0.521	0.555	0.968	1.003	-0.65	-0.32	-0.48	-0.59	0.02	-0.29	-0.76	-0.64	-0.7	-0.56	-0.18	-0.37
18131	252580103	HMS3469D03	1					0.358	0.386	0.335	0.338	0.492	0.513	0.963	0.961	-0.49	-0.73	-0.61	-0.56	-0.75	-0.66	-1.35	-1.28	-1.32	-0.67	-0.93	-0.8
18132	252580104	HMS3469D04	1					0.376	0.401	0.382	0.362	0.543	0.528	1	0.971	0	-0.42	-0.21	0.63	0.09	0.36	-0.32	-1.05	-0.69	0.18	-0.75	-0.28
18133	252580105	HMS3469D05	1					0.384	0.413	0.358	0.311	0.551	0.532	0.985	0.345	0.22	-0.17	0.02	0.02	-1.69	-0.83	-0.16	-0.99	-0.58	-0.16	-11.97	-6.07
18134	252580106	HMS3469D06	1					0.392	0.441	0.368	0.356	0.569	0.577	1.012	0.995	0.43	0.41	0.42	0.27	-0.12	0.08	0.21	-0.3	-0.05	0.46	-0.32	0.07
18135	252580107	HMS3469D07	1					0.394	0.487	0.379	0.385	0.504	0.619	0.938	0.995	0.49	1.37	0.93	0.55	0.89	0.72	-1.11	0.34	-0.38	-1.25	-0.32	-0.79
18136	252580108	HMS3469D08	1					0.375	0.459	0.395	0.369	0.554	0.607	1.005	1.047	-0.03	0.79	0.38	0.96	0.33	0.64	-0.1	0.16	0.03	0.3	0.61	0.46
18137	252580109	HMS3469D09	1					0.38	0.46	0.374	0.364	0.517	0.604	0.971	0.999	0.11	0.81	0.46	0.42	0.16	0.29	-0.84	0.11	-0.37	-0.49	-0.25	-0.37
18138	252580110	HMS3469D10	1					0.368	0.443	0.383	0.367	0.512	0.608	0.992	1.027	-0.22	0.45	0.12	0.65	0.26	0.46	-0.94	0.17	-0.39	0	0.25	0.13
18139	252580111	HMS3469D11	1					0.391	0.431	0.412	0.377	0.587	0.622	1.021	1.056	0.41	0.2	0.31	1.39	0.61	1	0.57	0.39	0.48	0.67	0.77	0.72
18140	252580112	HMS3469D12	1					0.41	0.445	0.417	0.406	0.502	0.592	0.999	1.064	0.92	0.5	0.71	1.51	1.62	1.57	-1.15	-0.07	-0.61	0.16	0.92	0.54
18141	252580113	HMS3469D13	1					0.367	0.404	0.354	0.366	0.577	0.599	1.009	1.041	-0.24	-0.36	-0.3	-0.08	0.23	0.07	0.37	0.03	0.2	0.39	0.5	0.45
18142	252580114	HMS3469D14	1					0.384	0.436	0.383	0.332	0.554	0.63	1.017	1.002	0.22	0.31	0.26	0.65	-0.96	-0.15	-0.1	0.51	0.21	0.58	-0.19	0.19
18143	252580115	HMS3469D15	1					0.403	0.437	0.38	0.368	0.538	0.579	0.988	1.034	0.73	0.33	0.53	0.58	0.3	0.44	-0.42	-0.27	-0.35	-0.09	0.38	0.14
18144	252580116	HMS3469D16	1					0.4	0.44	0.409	0.381	0.56	0.626	0.993	1.029	0.65	0.39	0.52	1.31	0.75	1.03	0.02	0.45	0.24	0.02	0.29	0.16
18145	252580117	HMS3469D17	1					0.378	0.429	0.375	0.37	0.558	0.607	0.992	1.032	0.05	0.16	0.11	0.45	0.37	0.41	-0.02	0.16	0.07	0	0.34	0.17
18146	252580118	HMS3469D18	1					0.368	0.419	0.348	0.341	0.537	0.585	0.983	1.021	-0.22	-0.04	-0.13	-0.24	-0.64	-0.44	-0.44	-0.18	-0.31	-0.21	0.15	-0.03
18147	252580119	HMS3469D19	1					0.385	0.412	0.382	0.349	0.594	0.58	1.018	0.991	0.24	-0.19	0.03	0.63	-0.36	0.13	0.71	-0.26	0.23	0.6	-0.39	0.11
18148	252580120	HMS3469D20	1					0.379	0.403	0.36	0.331	0.571	0.587	0.991	0.958	0.08	-0.38	-0.15	0.07	-0.99	-0.46	0.25	-0.15	0.05	-0.02	-0.98	-0.5
18149	252580121	HMS3469D21	1					0.381	0.393	0.382	0.33	0.593	0.555	1.05	0.97	0.14	-0.59	-0.23	0.63	-1.03	-0.2	0.69	-0.64	0.02	1.34	-0.77	0.29
18150	252580122	HMS3469D22	1					0.334	0.385	0.348	0.32	0.537	0.561	0.994	0.942	-1.14	-0.75	-0.95	-0.24	-1.37	-0.8	-0.44	-0.55	-0.49	0.04	-1.27	-0.61
18151	252580123	HMS3469E01	1					0.313	0.355	0.251	0.315	0.491	0.531	0.915	0.942	-1.71	-1.38	-1.54	-2.69	-1.55	-2.12	-1.37	-1.01	-1.19	-1.79	-1.27	-1.53
18152	252580124	HMS3469E02	1					0.358	0.411	0.314	0.339	0.499	0.53	0.975	0.985	-0.49	-0.21	-0.35	-1.1	-0.71	-0.9	-1.21	-1.02	-1.11	-0.4	-0.5	-0.45
18153	252580125	HMS3469E03	1					0.368	0.401	0.348	0.333	0.495	0.519	1.004	1.024	-0.22	-0.42	-0.32	-0.24	-0.92	-0.58	-1.29	-1.19	-1.24	0.28	0.2	0.24
18154	252580126	HMS3469E04	1					0.389	0.418	0.356	0.354	0.571	0.594	1.02	1.006	0.35	-0.07	0.14	-0.03	-0.19	-0.11	0.25	-0.04	0.1	0.65	-0.12	0.26
18155	252580127	HMS3469E05	1					0.368	0.405	0.307	0.321	0.495	0.524	0.978	0.922	-0.22	-0.34	-0.28	-1.27	-1.34	-1.31	-1.29	-1.11	-1.2	-0.33	-1.63	-0.98
18156	252580128	HMS3469E06	1					0.426	0.46	0.376	0.362	0.64	0.656	1.102	1.045	1.35	0.81	1.08	0.47	0.09	0.28	1.64	0.91	1.27	2.55	0.58	1.56
18157	252580129	HMS3469E07	1					0.372	0.409	0.322	0.329	0.469	0.543	0.949	1.034	-0.11	-0.25	-0.18	-0.89	-1.06	-0.98	-1.81	-0.82	-1.32	-1	0.38	-0.31
18158	252580130	HMS3469E08	1					0.381	0.423	0.355	0.384	0.513	0.585	1.011	1.034	0.14	0.04	0.09	-0.06	0.85	0.4	-0.92	-0.18	-0.55	0.44	0.38	0.41
18159	252580131	HMS3469E09	1					0.375	0.422	0.33	0.338	0.499	0.588	0.991	1.048	-0.03	0.02	0	-0.69	-0.75	-0.72	-1.21	-0.14	-0.67	-0.02	0.63	0.3
18160	252580132	HMS3469E10	1					0.382	0.436	0.409	0.385	0.581	0.657	1.034	1.095	0.16	0.31	0.24	1.31	0.89	1.1	0.45	0.92	0.68	0.97	1.47	1.22
18161	252580133	HMS3469E11	1					0.416	0.479	0.404	0.401	0.589	0.694	1.054	1.109	1.08	1.2	1.14	1.18	1.45	1.31	0.61	1.49	1.05	1.44	1.72	1.58
18162	252580134	HMS3469E12	1					0.379	0.446	0.383	0.385	0.541	0.654	0.997	1.05	0.08	0.52	0.3	0.65	0.89	0.77	-0.36	0.88	0.26	0.11	0.67	0.39
18163	252580135	HMS3469E13	1					0.408	0.454	0.424	0.384	0.607	0.678	1.034	1.105	0.87	0.68	0.78	1.69	0.85	1.27	0.97	1.24	1.11	0.97	1.65	1.31
18164	252580136	HMS3469E14	1					0.392	0.43	0.375	0.382	0.561	0.643	0.997	1.094	0.43	0.18	0.31	0.45	0.78	0.62	0.04	0.71	0.38	0.11	1.45	0.78
18165	252580137	HMS3469E15	1					0.375	0.431	0.355	0.375	0.543	0.659	0.993	1.063	-0.03	0.2	0.09	-0.06	0.54	0.24	-0.32	0.95	0.32	0.02	0.9	0.46
18166	252580138	HMS3469E16	1					0.372	0.544	0.381	0.412	0.589	0.729	0.999	1.115	-0.11	2.56	1.22	0.6	1.83	1.21	0.61	2.02	1.32	0.16	1.83	1
18167	252580139	HMS3469E17	1					0.37	0.423	0.364	0.36	0.541	0.619	0.989	1.045	-0.16	0.04	-0.06	0.17	0.02	0.09	-0.36	0.34	-0.01	-0.07	0.58	0.25
18168	252580140	HMS3469E18	1					0.395	0.469	0.395	0.382	0.533	0.611	1.012	1.028	0.51	1	0.76	0.96	0.78	0.87	-0.52	0.22	-0.15	0.46	0.27	0.37
18169	252580141	HMS3469E19	1					0.386	0.433	0.377	0.352	0.576	0.627	1.049	1.033	0.27	0.25	0.26	0.5	-0.26	0.12	0.35	0.46	0.4	1.32	0.36	0.84
18170	252580142	HMS3469E20	1					0.397	0.408	0.386	0.357	0.591	0.594	1.06	0.993	0.57	-0.27	0.15	0.73	-0.09	0.32	0.65	-0.04	0.3	1.58	-0.36	0.61
18171	252580143	HMS3469E21	1					0.362	0.407	0.336	0.317	0.584	0.604	0.998	1.002	-0.38	-0.29	-0.34	-0.54	-1.48	-1.01	0.51	0.11	0.31	0.14	-0.19	-0.03
18172	252580144	HMS3469E22	1					0.372	0.425	0.393	0.314	0.605	0.611	1.052	1.036	-0.11	0.08	-0.01	0.9	-1.58	-0.34	0.93	0.22	0.57	1.39	0.41	0.9
18173	252580145	HMS3469F01	1					0.332	0.367	0.262	0.33	0.541	0.566	0.929	0.987	-1.19	-1.13	-1.16	-2.41	-1.03	-1.72	-0.36	-0.47	-0.42	-1.46	-0.46	-0.96
18174	252580146	HMS3469F02	1					0.353	0.386	0.351	0.351	0.553	0.552	1.032	1.003	-0.62	-0.73	-0.68	-0.16	-0.29	-0.23	-0.12	-0.69	-0.4	0.93	-0.18	0.38
18175	252580147	HMS3469F03	1					0.362	0.387	0.333	0.336	0.48	0.536	1.008	0.994	-0.38	-0.71	-0.54	-0.62	-0.82	-0.72	-1.59	-0.93	-1.26	0.37	-0.34	0.02
18176	252580148	HMS3469F04	1					0.369	0.395	0.366	0.353	0.519	0.579	0.99	0.984	-0.19	-0.54	-0.37	0.22	-0.22	0	-0.8	-0.27	-0.54	-0.05	-0.52	-0.28
18177	252580149	HMS3469F05	1					0.373	0.434	0.372	0.354	0.539	0.565	0.987	0.987	-0.08	0.27	0.09	0.37	-0.19	0.09	-0.4	-0.49	-0.44	-0.12	-0.46	-0.29
18178	252580150	HMS3469F06	1					0.391	0.422	0.405	0.365	0.591	0.6	1.053	1.017	0.41	0.02	0.21	1.21	0.19	0.7	0.65	0.05	0.35	1.41	0.07	0.74
18179	252580151	HMS3469F07	1					0.371	0.404	0.374	0.363	0.525	0.571	0.961	1.05	-0.14	-0.36	-0.25	0.42	0.12	0.27	-0.68	-0.4	-0.54	-0.72	0.67	-0.03
18180	252580152	HMS3469F08	1					0.388	0.428	0.357	0.381	0.568	0.645	1.015	1.05	0.33	0.14	0.23	-0.01	0.75	0.37	0.18	0.74	0.46	0.53	0.67	0.6
18181	252580153	HMS3469F09	1					0.382	0.43	0.367	0.378	0.567	0.625	1.011	1.041	0.16	0.18	0.17	0.25	0.65	0.45	0.16	0.43	0.3	0.44	0.5	0.47
18182	252580154	HMS3469F10	1					0.393	0.413	0.388	0.385	0.561	0.61	1.002	1.058	0.46	-0.17	0.15	0.78	0.89	0.83	0.04	0.2	0.12	0.23	0.81	0.52
18183	252580155	HMS3469F11	1					0.402	0.439	0.362	0.364	0.563	0.647	1.002	1.067	0.7	0.37	0.54	0.12	0.16	0.14	0.08	0.77	0.43	0.23	0.97	0.6
18184	252580156	HMS3469F12	1					0.4	0.429	0.372	0.352	0.579	0.592	0.989	1.053	0.65	0.16	0.41	0.37	-0.26	0.06	0.41	-0.07	0.17	-0.07	0.72	0.32
18185	252580157	HMS3469F13	1					0.383	0.395	0.356	0.362	0.576	0.613	0.997	1.059	0.19	-0.54	-0.18	-0.03	0.09	0.03	0.35	0.25	0.3	0.11	0.83	0.47
18186	252580158	HMS3469F14	1					0.378	0.419	0.384	0.385	0.584	0.621	1.022	1.056	0.05	-0.04	0	0.68	0.89	0.78	0.51	0.37	0.44	0.69	0.77	0.73
18187	252580159	HMS3469F15	1					0.399	0.402	0.373	0.362	0.586	0.583	0.982	1.062	0.62	-0.4	0.11	0.4	0.09	0.24	0.55	-0.21	0.17	-0.23	0.88	0.32
18188	252580160	HMS3469F16	1					0.377	0.421	0.366	0.37	0.573	0.621	0.997	1.049	0.03	0	0.01	0.22	0.37	0.29	0.29	0.37	0.33	0.11	0.65	0.38
18189	252580161	HMS3469F17	1					0.373	0.444	0.354	0.347	0.534	0.628	1.009	1.047	-0.08	0.48	0.2	-0.08	-0.43	-0.26	-0.5	0.48	-0.01	0.39	0.61	0.5
18190	252580162	HMS3469F18	1					0.364	0.412	0.343	0.335	0.554	0.633	0.984	1.062	-0.33	-0.19	-0.26	-0.36	-0.85	-0.61	-0.1	0.55	0.23	-0.19	0.88	0.35
18191	252580163	HMS3469F19	1					0.414	0.419	0.369	0.338	0.622	0.603	1.087	1.014	1.03	-0.04	0.49	0.3	-0.75	-0.23	1.27	0.09	0.68	2.2	0.02	1.11
18192	252580164	HMS3469F20	1					0.361	0.396	0.357	0.347	0.55	0.546	1.03	1.008	-0.41	-0.52	-0.46	-0.01	-0.43	-0.22	-0.18	-0.78	-0.48	0.88	-0.09	0.4
18193	252580165	HMS3469F21	1					0.404	0.4	0.403	0.323	0.579	0.582	1.056	1.02	0.76	-0.44	0.16	1.16	-1.27	-0.06	0.41	-0.23	0.09	1.48	0.13	0.81
18194	252580166	HMS3469F22	1					0.343	0.398	0.346	0.312	0.583	0.615	1.055	1.004	-0.89	-0.48	-0.69	-0.29	-1.65	-0.97	0.49	0.28	0.38	1.46	-0.16	0.65
18195	252580167	HMS3469G01	1					0.315	0.359	0.298	0.316	0.511	0.554	0.996	1.017	-1.65	-1.29	-1.47	-1.5	-1.51	-1.51	-0.96	-0.66	-0.81	0.09	0.07	0.08
18196	252580168	HMS3469G02	1					0.353	0.414	0.316	0.344	0.49	0.518	0.926	0.942	-0.62	-0.15	-0.39	-1.05	-0.54	-0.79	-1.39	-1.21	-1.3	-1.53	-1.27	-1.4
18197	252580169	HMS3469G03	1					0.369	0.418	0.323	0.373	0.481	0.508	1.016	0.989	-0.19	-0.07	-0.13	-0.87	0.47	-0.2	-1.57	-1.36	-1.46	0.56	-0.43	0.06
18198	252580170	HMS3469G04	1					0.399	0.472	0.374	0.35	0.551	0.606	0.998	0.997	0.62	1.06	0.84	0.42	-0.33	0.05	-0.16	0.14	-0.01	0.14	-0.28	-0.07
18199	252580171	HMS3469G05	1					0.402	0.449	0.38	0.369	0.617	0.664	1.02	1.042	0.7	0.58	0.64	0.58	0.33	0.45	1.17	1.03	1.1	0.65	0.52	0.59
18200	252580172	HMS3469G06	1					0.411	0.484	0.41	0.395	0.6	0.659	1.051	1.029	0.95	1.31	1.13	1.34	1.24	1.29	0.83	0.95	0.89	1.37	0.29	0.83
18201	252580173	HMS3469G07	1					0.353	0.437	0.311	0.32	0.472	0.558	0.955	0.985	-0.62	0.33	-0.15	-1.17	-1.37	-1.27	-1.75	-0.59	-1.17	-0.86	-0.5	-0.68
18202	252580174	HMS3469G08	1					0.397	0.463	0.387	0.385	0.58	0.657	1.039	1.085	0.57	0.87	0.72	0.75	0.89	0.82	0.43	0.92	0.67	1.09	1.29	1.19
18203	252580175	HMS3469G09	1					0.404	0.457	0.39	0.39	0.62	0.674	1.021	1.067	0.76	0.75	0.75	0.83	1.06	0.95	1.23	1.18	1.21	0.67	0.97	0.82
18204	252580176	HMS3469G10	1					0.398	0.434	0.373	0.355	0.556	0.593	0.992	1.019	0.6	0.27	0.43	0.4	-0.15	0.12	-0.06	-0.06	-0.06	0	0.11	0.05
18205	252580177	HMS3469G11	1					0.417	0.443	0.366	0.383	0.623	0.683	1.023	1.095	1.11	0.45	0.78	0.22	0.82	0.52	1.29	1.32	1.31	0.72	1.47	1.09
18206	252580178	HMS3469G12	1					0.396	0.46	0.38	0.386	0.591	0.698	1.039	1.095	0.54	0.81	0.67	0.58	0.92	0.75	0.65	1.55	1.1	1.09	1.47	1.28
18207	252580179	HMS3469G13	1					0.453	0.543	0.436	0.442	0.66	0.788	1.078	1.15	2.09	2.53	2.31	1.99	2.87	2.43	2.04	2.93	2.48	1.99	2.46	2.23
18208	252580180	HMS3469G14	1					0.381	0.428	0.381	0.377	0.543	0.59	1.046	1.093	0.14	0.14	0.14	0.6	0.61	0.61	-0.32	-0.1	-0.21	1.25	1.44	1.34
18209	252580181	HMS3469G15	1					0.359	0.442	0.382	0.366	0.519	0.651	1.005	1.054	-0.46	0.43	-0.01	0.63	0.23	0.43	-0.8	0.83	0.01	0.3	0.74	0.52
18210	252580182	HMS3469G16	1					0.401	0.5	0.438	0.439	0.618	0.67	1.083	1.109	0.68	1.64	1.16	2.04	2.77	2.41	1.19	1.12	1.16	2.11	1.72	1.92
18211	252580183	HMS3469G17	1					0.394	0.424	0.371	0.354	0.595	0.625	1.004	1.025	0.49	0.06	0.27	0.35	-0.19	0.08	0.73	0.43	0.58	0.28	0.22	0.25
18212	252580184	HMS3469G18	1					0.381	0.44	0.381	0.359	0.57	0.656	1.027	1.065	0.14	0.39	0.26	0.6	-0.02	0.29	0.23	0.91	0.57	0.81	0.93	0.87
18213	252580185	HMS3469G19	1					0.394	0.44	0.395	0.348	0.608	0.629	1.046	1.033	0.49	0.39	0.44	0.96	-0.4	0.28	0.99	0.49	0.74	1.25	0.36	0.81
18214	252580186	HMS3469G20	1					0.433	0.484	0.428	0.382	0.627	0.636	1.111	1.067	1.54	1.31	1.43	1.79	0.78	1.29	1.37	0.6	0.99	2.76	0.97	1.87
18215	252580187	HMS3469G21	1					0.384	0.447	0.39	0.333	0.555	0.634	1.072	1.022	0.22	0.54	0.38	0.83	-0.92	-0.05	-0.08	0.57	0.25	1.85	0.16	1.01
18216	252580188	HMS3469G22	1					0.393	0.413	0.392	0.338	0.628	0.596	1.091	1.056	0.46	-0.17	0.15	0.88	-0.75	0.07	1.39	-0.01	0.69	2.3	0.77	1.53
18217	252580189	HMS3469H01	1					0.349	0.347	0.288	0.339	0.554	0.557	0.94	0.96	-0.73	-1.54	-1.14	-1.76	-0.71	-1.23	-0.1	-0.61	-0.35	-1.21	-0.95	-1.08
18218	252580190	HMS3469H02	1					0.357	0.444	0.309	0.36	0.524	0.576	0.987	1.021	-0.51	0.48	-0.02	-1.22	0.02	-0.6	-0.7	-0.32	-0.51	-0.12	0.15	0.01
18219	252580191	HMS3469H03	1					0.386	0.476	0.335	0.347	0.528	0.594	0.991	1.018	0.27	1.14	0.71	-0.56	-0.43	-0.5	-0.62	-0.04	-0.33	-0.02	0.09	0.03
18220	252580192	HMS3469H04	1					0.387	0.522	0.401	0.367	0.571	0.656	1.022	1.042	0.3	2.1	1.2	1.11	0.26	0.69	0.25	0.91	0.58	0.69	0.52	0.61
18221	252580193	HMS3469H05	1					0.422	0.504	0.389	0.398	0.597	0.679	1.031	1.027	1.25	1.72	1.48	0.8	1.34	1.07	0.77	1.26	1.01	0.9	0.25	0.58
18222	252580194	HMS3469H06	1					0.434	0.517	0.387	0.401	0.627	0.708	1.021	1.038	1.57	1.99	1.78	0.75	1.45	1.1	1.37	1.7	1.54	0.67	0.45	0.56
18223	252580195	HMS3469H07	1					0.398	0.472	0.381	0.379	0.57	0.646	1.013	1.061	0.6	1.06	0.83	0.6	0.68	0.64	0.23	0.75	0.49	0.49	0.86	0.67
18224	252580196	HMS3469H08	1					0.401	0.497	0.396	0.377	0.618	0.731	1.02	1.08	0.68	1.58	1.13	0.98	0.61	0.8	1.19	2.05	1.62	0.65	1.2	0.93
18225	252580197	HMS3469H09	1					0.413	0.476	0.4	0.374	0.618	0.696	1.033	1.063	1	1.14	1.07	1.08	0.51	0.79	1.19	1.52	1.36	0.95	0.9	0.92
18226	252580198	HMS3469H10	1					0.434	0.463	0.434	0.376	0.648	0.686	1.042	1.067	1.57	0.87	1.22	1.94	0.58	1.26	1.8	1.37	1.58	1.16	0.97	1.06
18227	252580199	HMS3469H11	1					0.419	0.481	0.35	0.364	0.665	0.714	1.054	1.09	1.17	1.24	1.21	-0.18	0.16	-0.01	2.14	1.79	1.97	1.44	1.38	1.41
18228	252580200	HMS3469H12	1					0.404	0.442	0.386	0.364	0.609	0.663	1.012	1.055	0.76	0.43	0.6	0.73	0.16	0.44	1.01	1.01	1.01	0.46	0.76	0.61
18229	252580201	HMS3469H13	1					0.433	0.454	0.393	0.385	0.663	0.651	1.005	1.054	1.54	0.68	1.11	0.9	0.89	0.9	2.1	0.83	1.46	0.3	0.74	0.52
18230	252580202	HMS3469H14	1					0.421	0.494	0.402	0.371	0.642	0.717	1.045	1.074	1.22	1.52	1.37	1.13	0.4	0.77	1.68	1.84	1.76	1.23	1.1	1.16
18231	252580203	HMS3469H15	1					0.402	0.481	0.395	0.367	0.611	0.698	1.031	1.062	0.7	1.24	0.97	0.96	0.26	0.61	1.05	1.55	1.3	0.9	0.88	0.89
18232	252580204	HMS3469H16	1					0.406	0.499	0.386	0.377	0.625	0.711	1.025	1.053	0.81	1.62	1.22	0.73	0.61	0.67	1.33	1.75	1.54	0.76	0.72	0.74
18233	252580205	HMS3469H17	1					0.374	0.466	0.338	0.32	0.573	0.677	1.008	1.019	-0.05	0.93	0.44	-0.49	-1.37	-0.93	0.29	1.23	0.76	0.37	0.11	0.24
18234	252580206	HMS3469H18	1					0.437	0.503	0.351	0.34	0.59	0.686	0.986	1.039	1.65	1.7	1.68	-0.16	-0.68	-0.42	0.63	1.37	1	-0.14	0.47	0.16
18235	252580207	HMS3469H19	1					0.459	0.483	0.421	0.395	0.694	0.679	1.072	1.058	2.25	1.29	1.77	1.61	1.24	1.43	2.72	1.26	1.99	1.85	0.81	1.33
18236	252580208	HMS3469H20	1					0.394	0.45	0.372	0.313	0.617	0.667	1.056	1.017	0.49	0.6	0.54	0.37	-1.62	-0.62	1.17	1.07	1.12	1.48	0.07	0.78
18237	252580209	HMS3469H21	1					0.436	0.485	0.444	0.378	0.661	0.682	1.006	1.04	1.63	1.33	1.48	2.2	0.65	1.42	2.06	1.3	1.68	0.32	0.49	0.4
18238	252580210	HMS3469H22	1					0.42	0.474	0.385	0.343	0.668	0.676	1.061	1.046	1.19	1.1	1.15	0.7	-0.57	0.06	2.2	1.21	1.71	1.6	0.59	1.1
18239	252580211	HMS3469I01	1					0.317	0.338	0.313	0.284	0.53	0.555	0.964	0.92	-1.6	-1.73	-1.66	-1.12	-2.63	-1.87	-0.58	-0.64	-0.61	-0.65	-1.66	-1.16
18240	252580212	HMS3469I02	1					0.366	0.365	0.328	0.366	0.526	0.488	0.976	1.033	-0.27	-1.17	-0.72	-0.74	0.23	-0.26	-0.66	-1.67	-1.16	-0.37	0.36	-0.01
18241	252580213	HMS3469I03	1					0.386	0.428	0.354	0.354	0.515	0.572	1.014	1.021	0.27	0.14	0.21	-0.08	-0.19	-0.14	-0.88	-0.38	-0.63	0.51	0.15	0.33
18242	252580214	HMS3469I04	1					0.404	0.458	0.35	0.363	0.531	0.569	1.016	1.024	0.76	0.77	0.76	-0.18	0.12	-0.03	-0.56	-0.43	-0.49	0.56	0.2	0.38
18243	252580215	HMS3469I05	1					0.428	0.477	0.409	0.372	0.645	0.667	1.002	1.041	1.41	1.16	1.29	1.31	0.44	0.87	1.74	1.07	1.41	0.23	0.5	0.37
18244	252580216	HMS3469I06	1					0.424	0.465	0.404	0.375	0.622	0.642	1.024	1.043	1.3	0.91	1.11	1.18	0.54	0.86	1.27	0.69	0.98	0.74	0.54	0.64
18245	252580217	HMS3469I07	1					0.349	0.482	0.336	0.358	0.51	0.726	0.966	0.969	-0.73	1.27	0.27	-0.54	-0.05	-0.3	-0.98	1.98	0.5	-0.6	-0.79	-0.7
18246	252580218	HMS3469I08	1					0.412	0.463	0.381	0.367	0.598	0.623	1.005	1.047	0.98	0.87	0.92	0.6	0.26	0.43	0.79	0.4	0.6	0.3	0.61	0.46
18247	252580219	HMS3469I09	1					0.351	0.428	0.381	0.372	0.539	0.628	1.001	1.025	-0.68	0.14	-0.27	0.6	0.44	0.52	-0.4	0.48	0.04	0.21	0.22	0.21
18248	252580220	HMS3469I10	1					0.332	0.439	0.35	0.336	0.477	0.594	0.991	1.038	-1.19	0.37	-0.41	-0.18	-0.82	-0.5	-1.65	-0.04	-0.85	-0.02	0.45	0.21
18249	252580221	HMS3469I11	1					0.4	0.46	0.363	0.368	0.626	0.689	1.039	1.03	0.65	0.81	0.73	0.14	0.3	0.22	1.35	1.41	1.38	1.09	0.31	0.7
18250	252580222	HMS3469I12	1					0.4	0.437	0.349	0.336	0.627	0.662	0.998	1.021	0.65	0.33	0.49	-0.21	-0.82	-0.51	1.37	1	1.19	0.14	0.15	0.14
18251	252580223	HMS3469I13	1					0.405	0.479	0.403	0.385	0.587	0.684	0.993	1.026	0.79	1.2	0.99	1.16	0.89	1.02	0.57	1.33	0.95	0.02	0.24	0.13
18252	252580224	HMS3469I14	1					0.399	0.455	0.43	0.411	0.571	0.678	1.027	1.077	0.62	0.7	0.66	1.84	1.79	1.82	0.25	1.24	0.74	0.81	1.15	0.98
18253	252580225	HMS3469I15	1					0.41	0.445	0.393	0.363	0.64	0.662	1.002	1.013	0.92	0.5	0.71	0.9	0.12	0.51	1.64	1	1.32	0.23	0	0.12
18254	252580226	HMS3469I16	1					0.412	0.449	0.378	0.385	0.585	0.644	0.986	1.043	0.98	0.58	0.78	0.52	0.89	0.71	0.53	0.72	0.62	-0.14	0.54	0.2
18255	252580227	HMS3469I17	1					0.418	0.446	0.401	0.396	0.588	0.623	0.985	1.029	1.14	0.52	0.83	1.11	1.27	1.19	0.59	0.4	0.49	-0.16	0.29	0.06
18256	252580228	HMS3469I18	1					0.365	0.428	0.351	0.368	0.511	0.584	0.993	1.03	-0.3	0.14	-0.08	-0.16	0.3	0.07	-0.96	-0.2	-0.58	0.02	0.31	0.16
18257	252580229	HMS3469I19	1					0.376	0.435	0.371	0.352	0.595	0.628	1.026	1.014	0	0.29	0.14	0.35	-0.26	0.04	0.73	0.48	0.6	0.79	0.02	0.4
18258	252580230	HMS3469I20	2					0.254	0.29	0.364	0.327	0.68	0.655	1.028	1	-3.31	-2.73	-3.02	0.17	-1.13	-0.48	2.44	0.89	1.67	0.83	-0.23	0.3	Y
18259	252580231	HMS3469I21	1					0.341	0.437	0.392	0.337	0.544	0.642	1.056	1.001	-0.95	0.33	-0.31	0.88	-0.78	0.05	-0.3	0.69	0.2	1.48	-0.21	0.64
18260	252580232	HMS3469I22	1					0.382	0.485	0.396	0.348	0.625	0.658	1.015	1.032	0.16	1.33	0.75	0.98	-0.4	0.29	1.33	0.94	1.14	0.53	0.34	0.44
18261	252580233	HMS3469J01	1					0.355	0.37	0.298	0.33	0.567	0.566	0.974	1.004	-0.57	-1.06	-0.82	-1.5	-1.03	-1.26	0.16	-0.47	-0.15	-0.42	-0.16	-0.29
18262	252580234	HMS3469J02	1					0.393	0.461	0.324	0.388	0.572	0.613	1.013	1.045	0.46	0.83	0.64	-0.84	0.99	0.08	0.27	0.25	0.26	0.49	0.58	0.53
18263	252580235	HMS3469J03	1					0.438	0.495	0.356	0.396	0.549	0.619	1.015	1.031	1.68	1.54	1.61	-0.03	1.27	0.62	-0.2	0.34	0.07	0.53	0.33	0.43
18264	252580236	HMS3469J04	1					0.431	0.497	0.397	0.398	0.593	0.65	1.008	1.027	1.49	1.58	1.53	1.01	1.34	1.17	0.69	0.81	0.75	0.37	0.25	0.31
18265	252580237	HMS3469J05	1					0.421	0.455	0.386	0.361	0.53	0.56	0.984	0.983	1.22	0.7	0.96	0.73	0.05	0.39	-0.58	-0.56	-0.57	-0.19	-0.54	-0.36
18266	252580238	HMS3469J06	1					0.41	0.514	0.391	0.385	0.602	0.663	1.009	1.009	0.92	1.93	1.43	0.85	0.89	0.87	0.87	1.01	0.94	0.39	-0.07	0.16
18267	252580239	HMS3469J07	1					0.381	0.474	0.38	0.389	0.549	0.634	0.986	1.038	0.14	1.1	0.62	0.58	1.03	0.8	-0.2	0.57	0.19	-0.14	0.45	0.15
18268	252580240	HMS3469J08	1					0.354	0.472	0.406	0.393	0.579	0.695	1.018	1.055	-0.6	1.06	0.23	1.23	1.17	1.2	0.41	1.5	0.95	0.6	0.76	0.68
18269	252580241	HMS3469J09	1					0.418	0.456	0.396	0.372	0.637	0.657	1.019	1.047	1.14	0.72	0.93	0.98	0.44	0.71	1.58	0.92	1.25	0.63	0.61	0.62
18270	252580242	HMS3469J10	1					0.435	0.439	0.395	0.377	0.635	0.623	0.996	1.043	1.6	0.37	0.98	0.96	0.61	0.78	1.54	0.4	0.97	0.09	0.54	0.32
18271	252580243	HMS3469J11	1					0.337	0.435	0.351	0.347	0.526	0.656	1.026	1.058	-1.06	0.29	-0.38	-0.16	-0.43	-0.3	-0.66	0.91	0.12	0.79	0.81	0.8
18272	252580244	HMS3469J12	1					0.423	0.45	0.4	0.376	0.639	0.644	1.021	1.048	1.27	0.6	0.94	1.08	0.58	0.83	1.62	0.72	1.17	0.67	0.63	0.65
18273	252580245	HMS3469J13	1					0.424	0.432	0.393	0.368	0.644	0.65	1.079	1.093	1.3	0.23	0.76	0.9	0.3	0.6	1.72	0.81	1.27	2.02	1.44	1.73
18274	252580246	HMS3469J14	1					0.424	0.434	0.382	0.359	0.651	0.639	1.029	1.055	1.3	0.27	0.78	0.63	-0.02	0.31	1.86	0.65	1.25	0.86	0.76	0.81
18275	252580247	HMS3469J15	1					0.374	0.396	0.385	0.379	0.563	0.572	1.001	1.047	-0.05	-0.52	-0.29	0.7	0.68	0.69	0.08	-0.38	-0.15	0.21	0.61	0.41
18276	252580248	HMS3469J16	1					0.33	0.428	0.37	0.389	0.534	0.629	0.998	1.033	-1.25	0.14	-0.55	0.32	1.03	0.68	-0.5	0.49	0	0.14	0.36	0.25
18277	252580249	HMS3469J17	1					0.367	0.427	0.378	0.373	0.557	0.591	0.993	1.017	-0.24	0.12	-0.06	0.52	0.47	0.5	-0.04	-0.09	-0.06	0.02	0.07	0.05
18278	252580250	HMS3469J18	1					0.372	0.416	0.331	0.335	0.567	0.606	0.974	1.032	-0.11	-0.11	-0.11	-0.67	-0.85	-0.76	0.16	0.14	0.15	-0.42	0.34	-0.04
18279	252580251	HMS3469J19	1					0.376	0.441	0.372	0.346	0.612	0.657	1.03	1.038	0	0.41	0.21	0.37	-0.47	-0.05	1.07	0.92	1	0.88	0.45	0.67
18280	252580252	HMS3469J20	1					0.38	0.434	0.361	0.354	0.61	0.6	1.026	1.005	0.11	0.27	0.19	0.09	-0.19	-0.05	1.03	0.05	0.54	0.79	-0.14	0.32
18281	252580253	HMS3469J21	1					0.435	0.442	0.42	0.354	0.624	0.601	1.027	1.01	1.6	0.43	1.02	1.59	-0.19	0.7	1.31	0.06	0.69	0.81	-0.05	0.38
18282	252580254	HMS3469J22	1					0.372	0.409	0.326	0.31	0.6	0.595	0.997	0.992	-0.11	-0.25	-0.18	-0.79	-1.72	-1.26	0.83	-0.03	0.4	0.11	-0.37	-0.13
18283	252580255	HMS3469K01	1					0.312	0.343	0.282	0.275	0.507	0.512	0.938	0.981	-1.73	-1.63	-1.68	-1.91	-2.94	-2.42	-1.04	-1.3	-1.17	-1.25	-0.57	-0.91
18284	252580256	HMS3469K02	1					0.327	0.426	0.297	0.354	0.455	0.526	0.935	0.972	-1.33	0.1	-0.61	-1.53	-0.19	-0.86	-2.09	-1.08	-1.59	-1.32	-0.73	-1.03
18285	252580257	HMS3469K03	1					0.332	0.422	0.348	0.382	0.496	0.566	0.969	0.97	-1.19	0.02	-0.59	-0.24	0.78	0.27	-1.27	-0.47	-0.87	-0.54	-0.77	-0.65
18286	252580258	HMS3469K04	1					0.381	0.425	0.371	0.374	0.533	0.556	0.961	0.943	0.14	0.08	0.11	0.35	0.51	0.43	-0.52	-0.62	-0.57	-0.72	-1.25	-0.99
18287	252580259	HMS3469K05	1					0.39	0.417	0.372	0.367	0.57	0.591	1.009	0.984	0.38	-0.09	0.15	0.37	0.26	0.32	0.23	-0.09	0.07	0.39	-0.52	-0.06
18288	252580260	HMS3469K06	1					0.366	0.456	0.368	0.371	0.537	0.569	1.02	1.03	-0.27	0.72	0.23	0.27	0.4	0.34	-0.44	-0.43	-0.43	0.65	0.31	0.48
18289	252580261	HMS3469K07	1					0.418	0.45	0.373	0.38	0.615	0.63	0.962	1.009	1.14	0.6	0.87	0.4	0.72	0.56	1.13	0.51	0.82	-0.7	-0.07	-0.38
18290	252580262	HMS3469K08	1					0.404	0.419	0.326	0.353	0.546	0.523	0.949	0.913	0.76	-0.04	0.36	-0.79	-0.22	-0.51	-0.26	-1.13	-0.69	-1	-1.79	-1.39
18291	252580263	HMS3469K09	1					0.376	0.471	0.375	0.411	0.599	0.69	0.974	1.037	0	1.04	0.52	0.45	1.79	1.12	0.81	1.43	1.12	-0.42	0.43	0.01
18292	252580264	HMS3469K10	1					0.403	0.522	0.4	0.404	0.591	0.711	1.046	1.036	0.73	2.1	1.41	1.08	1.55	1.32	0.65	1.75	1.2	1.25	0.41	0.83
18293	252580265	HMS3469K11	1					0.41	0.439	0.38	0.381	0.6	0.615	0.946	1.004	0.92	0.37	0.65	0.58	0.75	0.66	0.83	0.28	0.55	-1.07	-0.16	-0.61
18294	252580266	HMS3469K12	1					0.361	0.453	0.379	0.401	0.541	0.633	1.014	1.013	-0.41	0.66	0.13	0.55	1.45	1	-0.36	0.55	0.1	0.51	0	0.26
18295	252580267	HMS3469K13	1					0.382	0.42	0.371	0.362	0.571	0.578	0.947	0.992	0.16	-0.02	0.07	0.35	0.09	0.22	0.25	-0.29	-0.02	-1.05	-0.37	-0.71
18296	252580268	HMS3469K14	1					0.403	0.43	0.406	0.397	0.592	0.603	1.023	1.093	0.73	0.18	0.46	1.23	1.31	1.27	0.67	0.09	0.38	0.72	1.44	1.08
18297	252580269	HMS3469K15	1					0.382	0.461	0.372	0.378	0.6	0.686	0.96	1.024	0.16	0.83	0.5	0.37	0.65	0.51	0.83	1.37	1.1	-0.74	0.2	-0.27
18298	252580270	HMS3469K16	1					0.414	0.415	0.358	0.368	0.583	0.567	0.945	1.027	1.03	-0.13	0.45	0.02	0.3	0.16	0.49	-0.46	0.02	-1.09	0.25	-0.42
18299	252580271	HMS3469K17	1					0.383	0.449	0.359	0.401	0.586	0.653	0.974	1.014	0.19	0.58	0.38	0.04	1.45	0.74	0.55	0.86	0.7	-0.42	0.02	-0.2
18300	252580272	HMS3469K18	1					0.349	0.439	0.359	0.379	0.499	0.576	0.957	0.989	-0.73	0.37	-0.18	0.04	0.68	0.36	-1.21	-0.32	-0.76	-0.81	-0.43	-0.62
18301	252580273	HMS3469K19	1					0.328	0.429	0.358	0.336	0.548	0.637	0.993	1.019	-1.3	0.16	-0.57	0.02	-0.82	-0.4	-0.22	0.62	0.2	0.02	0.11	0.07
18302	252580274	HMS3469K20	1					0.368	0.408	0.375	0.338	0.59	0.606	1.014	0.993	-0.22	-0.27	-0.25	0.45	-0.75	-0.15	0.63	0.14	0.38	0.51	-0.36	0.08
18303	252580275	HMS3469K21	1					0.359	0.413	0.409	0.342	0.569	0.63	1.032	1.005	-0.46	-0.17	-0.32	1.31	-0.61	0.35	0.21	0.51	0.36	0.93	-0.14	0.39
18304	252580276	HMS3469K22	1					0.316	0.414	0.361	0.351	0.54	0.603	1.024	1.008	-1.63	-0.15	-0.89	0.09	-0.29	-0.1	-0.38	0.09	-0.14	0.74	-0.09	0.33
18305	252580277	HMS3469L01	1					0.264	0.305	0.291	0.323	0.481	0.503	0.972	0.987	-3.03	-2.42	-2.73	-1.68	-1.27	-1.47	-1.57	-1.44	-1.5	-0.47	-0.46	-0.46
18306	252580278	HMS3469L02	1					0.333	0.35	0.309	0.358	0.5	0.463	0.97	1.013	-1.16	-1.48	-1.32	-1.22	-0.05	-0.64	-1.19	-2.05	-1.62	-0.51	0	-0.25
18307	252580279	HMS3469L03	1					0.358	0.468	0.349	0.378	0.509	0.648	0.977	1.015	-0.49	0.97	0.24	-0.21	0.65	0.22	-1	0.78	-0.11	-0.35	0.04	-0.16
18308	252580280	HMS3469L04	1					0.336	0.388	0.384	0.371	0.483	0.505	0.983	0.979	-1.08	-0.69	-0.89	0.68	0.4	0.54	-1.53	-1.41	-1.47	-0.21	-0.61	-0.41
18309	252580281	HMS3469L05	1					0.346	0.436	0.363	0.389	0.493	0.569	0.98	0.999	-0.81	0.31	-0.25	0.14	1.03	0.59	-1.33	-0.43	-0.88	-0.28	-0.25	-0.26
18310	252580282	HMS3469L06	1					0.361	0.469	0.395	0.393	0.508	0.603	0.993	1.011	-0.41	1	0.29	0.96	1.17	1.06	-1.02	0.09	-0.46	0.02	-0.03	-0.01
18311	252580283	HMS3469L07	1					0.313	0.464	0.36	0.385	0.46	0.589	0.986	1.027	-1.71	0.89	-0.41	0.07	0.89	0.48	-1.99	-0.12	-1.06	-0.14	0.25	0.06
18312	252580284	HMS3469L08	1					0.337	0.447	0.403	0.389	0.513	0.638	1.005	1.032	-1.06	0.54	-0.26	1.16	1.03	1.09	-0.92	0.63	-0.15	0.3	0.34	0.32
18313	252580285	HMS3469L09	1					0.366	0.429	0.397	0.38	0.543	0.617	1.017	1.019	-0.27	0.16	-0.05	1.01	0.72	0.86	-0.32	0.31	-0.01	0.58	0.11	0.34
18314	252580286	HMS3469L10	1					0.337	0.423	0.394	0.379	0.507	0.604	0.987	1.032	-1.06	0.04	-0.51	0.93	0.68	0.81	-1.04	0.11	-0.47	-0.12	0.34	0.11
18315	252580287	HMS3469L11	1					0.366	0.445	0.407	0.371	0.561	0.611	1.005	1.031	-0.27	0.5	0.11	1.26	0.4	0.83	0.04	0.22	0.13	0.3	0.33	0.31
18316	252580288	HMS3469L12	1					0.376	0.405	0.364	0.366	0.556	0.553	0.966	1.005	0	-0.34	-0.17	0.17	0.23	0.2	-0.06	-0.67	-0.36	-0.6	-0.14	-0.37
18317	252580289	HMS3469L13	1					0.331	0.412	0.407	0.389	0.536	0.603	1.002	1.02	-1.22	-0.19	-0.7	1.26	1.03	1.14	-0.46	0.09	-0.18	0.23	0.13	0.18
18318	252580290	HMS3469L14	1					0.336	0.443	0.392	0.381	0.502	0.625	0.981	1.012	-1.08	0.45	-0.31	0.88	0.75	0.81	-1.15	0.43	-0.36	-0.26	-0.02	-0.14
18319	252580291	HMS3469L15	1					0.35	0.429	0.363	0.398	0.522	0.608	0.992	1.018	-0.7	0.16	-0.27	0.14	1.34	0.74	-0.74	0.17	-0.29	0	0.09	0.05
18320	252580292	HMS3469L16	1					0.372	0.437	0.385	0.393	0.569	0.651	0.976	1.016	-0.11	0.33	0.11	0.7	1.17	0.93	0.21	0.83	0.52	-0.37	0.06	-0.16
18321	252580293	HMS3469L17	1					0.325	0.41	0.347	0.389	0.506	0.583	0.974	1.045	-1.38	-0.23	-0.81	-0.26	1.03	0.38	-1.06	-0.21	-0.64	-0.42	0.58	0.08
18322	252580294	HMS3469L18	1					0.378	0.411	0.344	0.376	0.607	0.593	0.942	0.98	0.05	-0.21	-0.08	-0.34	0.58	0.12	0.97	-0.06	0.46	-1.16	-0.59	-0.88
18323	252580295	HMS3469L19	1					0.401	0.371	0.379	0.367	0.576	0.519	0.925	0.947	0.68	-1.04	-0.18	0.55	0.26	0.41	0.35	-1.19	-0.42	-1.56	-1.18	-1.37
18324	252580296	HMS3469L20	1					0.321	0.373	0.358	0.334	0.503	0.547	0.985	0.958	-1.49	-1	-1.25	0.02	-0.89	-0.43	-1.13	-0.76	-0.94	-0.16	-0.98	-0.57
18325	252580297	HMS3469L21	1					0.399	0.422	0.408	0.343	0.587	0.62	1.009	0.992	0.62	0.02	0.32	1.28	-0.57	0.36	0.57	0.35	0.46	0.39	-0.37	0.01
18326	252580298	HMS3469L22	1					0.399	0.385	0.344	0.318	0.686	0.577	1.033	1.004	0.62	-0.75	-0.06	-0.34	-1.44	-0.89	2.56	-0.3	1.13	0.95	-0.16	0.4
18327	252580299	HMS3469M01	1					0.331	0.351	0.251	0.281	0.519	0.551	0.963	0.977	-1.22	-1.46	-1.34	-2.69	-2.73	-2.71	-0.8	-0.7	-0.75	-0.67	-0.64	-0.66
18328	252580300	HMS3469M02	1					0.384	0.443	0.328	0.367	0.54	0.604	0.996	1.025	0.22	0.45	0.34	-0.74	0.26	-0.24	-0.38	0.11	-0.13	0.09	0.22	0.15
18329	252580301	HMS3469M03	1					0.409	0.427	0.368	0.389	0.579	0.568	1.001	1.018	0.89	0.12	0.51	0.27	1.03	0.65	0.41	-0.44	-0.02	0.21	0.09	0.15
18330	252580302	HMS3469M04	1					0.399	0.456	0.378	0.387	0.54	0.591	0.967	0.995	0.62	0.72	0.67	0.52	0.96	0.74	-0.38	-0.09	-0.23	-0.58	-0.32	-0.45
18331	252580303	HMS3469M05	1					0.392	0.404	0.325	0.356	0.471	0.502	0.939	0.973	0.43	-0.36	0.04	-0.82	-0.12	-0.47	-1.77	-1.45	-1.61	-1.23	-0.71	-0.97
18332	252580304	HMS3469M06	1					0.413	0.423	0.376	0.392	0.571	0.549	0.983	1.015	1	0.04	0.52	0.47	1.13	0.8	0.25	-0.73	-0.24	-0.21	0.04	-0.09
18333	252580305	HMS3469M07	1					0.399	0.439	0.376	0.378	0.543	0.607	0.988	1.034	0.62	0.37	0.5	0.47	0.65	0.56	-0.32	0.16	-0.08	-0.09	0.38	0.14
18334	252580306	HMS3469M08	1					0.45	0.461	0.393	0.393	0.616	0.634	1.001	1.043	2.01	0.83	1.42	0.9	1.17	1.04	1.15	0.57	0.86	0.21	0.54	0.37
18335	252580307	HMS3469M09	1					0.344	0.413	0.393	0.385	0.493	0.594	1.023	1.082	-0.87	-0.17	-0.52	0.9	0.89	0.9	-1.33	-0.04	-0.69	0.72	1.24	0.98
18336	252580308	HMS3469M10	1					0.406	0.457	0.412	0.394	0.569	0.655	1.008	1.021	0.81	0.75	0.78	1.39	1.2	1.29	0.21	0.89	0.55	0.37	0.15	0.26
18337	252580309	HMS3469M11	1					0.401	0.429	0.408	0.388	0.565	0.62	0.993	1.025	0.68	0.16	0.42	1.28	0.99	1.14	0.12	0.35	0.24	0.02	0.22	0.12
18338	252580310	HMS3469M12	1					0.416	0.438	0.369	0.368	0.567	0.606	0.957	0.993	1.08	0.35	0.72	0.3	0.3	0.3	0.16	0.14	0.15	-0.81	-0.36	-0.58
18339	252580311	HMS3469M13	1					0.426	0.433	0.399	0.378	0.619	0.634	0.981	1.011	1.35	0.25	0.8	1.06	0.65	0.85	1.21	0.57	0.89	-0.26	-0.03	-0.15
18340	252580312	HMS3469M14	1					0.394	0.401	0.404	0.388	0.578	0.64	0.985	1.058	0.49	-0.42	0.03	1.18	0.99	1.09	0.39	0.66	0.52	-0.16	0.81	0.32
18341	252580313	HMS3469M15	1					0.396	0.413	0.384	0.389	0.608	0.603	0.978	1.022	0.54	-0.17	0.19	0.68	1.03	0.85	0.99	0.09	0.54	-0.33	0.16	-0.08
18342	252580314	HMS3469M16	1					0.378	0.408	0.389	0.383	0.536	0.582	0.991	1.016	0.05	-0.27	-0.11	0.8	0.82	0.81	-0.46	-0.23	-0.34	-0.02	0.06	0.02
18343	252580315	HMS3469M17	1					0.39	0.392	0.359	0.393	0.551	0.583	0.965	1.029	0.38	-0.61	-0.11	0.04	1.17	0.61	-0.16	-0.21	-0.18	-0.63	0.29	-0.17
18344	252580316	HMS3469M18	1					0.399	0.438	0.366	0.399	0.523	0.574	0.994	1.038	0.62	0.35	0.49	0.22	1.38	0.8	-0.72	-0.35	-0.54	0.04	0.45	0.25
18345	252580317	HMS3469M19	1					0.39	0.428	0.402	0.388	0.561	0.634	1.036	1	0.38	0.14	0.26	1.13	0.99	1.06	0.04	0.57	0.31	1.02	-0.23	0.39
18346	252580318	HMS3469M20	1					0.438	0.422	0.397	0.352	0.642	0.649	1.045	0.982	1.68	0.02	0.85	1.01	-0.26	0.37	1.68	0.8	1.24	1.23	-0.55	0.34
18347	252580319	HMS3469M21	1					0.337	0.413	0.402	0.338	0.547	0.602	1.015	1.011	-1.06	-0.17	-0.61	1.13	-0.75	0.19	-0.24	0.08	-0.08	0.53	-0.03	0.25
18348	252580320	HMS3469M22	1					0.397	0.425	0.394	0.351	0.591	0.632	1.019	1.002	0.57	0.08	0.32	0.93	-0.29	0.32	0.65	0.54	0.59	0.63	-0.19	0.22
18349	252580321	HMS3469N01	1					0.407	0.439	0.272	0.31	0.599	0.622	0.945	0.952	0.84	0.37	0.61	-2.16	-1.72	-1.94	0.81	0.39	0.6	-1.09	-1.09	-1.09
18350	252580322	HMS3469N02	1					0.394	0.44	0.329	0.363	0.549	0.575	0.99	1.021	0.49	0.39	0.44	-0.72	0.12	-0.3	-0.2	-0.33	-0.27	-0.05	0.15	0.05
18351	252580323	HMS3469N03	1					0.404	0.501	0.327	0.363	0.553	0.692	1.012	1.033	0.76	1.66	1.21	-0.77	0.12	-0.32	-0.12	1.46	0.67	0.46	0.36	0.41
18352	252580324	HMS3469N04	1					0.421	0.499	0.366	0.393	0.593	0.663	0.977	1.018	1.22	1.62	1.42	0.22	1.17	0.69	0.69	1.01	0.85	-0.35	0.09	-0.13
18353	252580325	HMS3469N05	1					0.433	0.52	0.372	0.393	0.612	0.692	1.005	1.027	1.54	2.06	1.8	0.37	1.17	0.77	1.07	1.46	1.26	0.3	0.25	0.28
18354	252580326	HMS3469N06	1					0.48	0.55	0.372	0.445	0.646	0.789	0.983	1.043	2.82	2.68	2.75	0.37	2.98	1.68	1.76	2.94	2.35	-0.21	0.54	0.16
18355	252580327	HMS3469N07	1					0.434	0.533	0.366	0.397	0.607	0.686	0.967	1.04	1.57	2.33	1.95	0.22	1.31	0.76	0.97	1.37	1.17	-0.58	0.49	-0.05
18356	252580328	HMS3469N08	1					0.414	0.491	0.393	0.395	0.601	0.71	1.012	1.043	1.03	1.45	1.24	0.9	1.24	1.07	0.85	1.73	1.29	0.46	0.54	0.5
18357	252580329	HMS3469N09	1					0.483	0.551	0.473	0.48	0.649	0.738	1.077	1.117	2.9	2.7	2.8	2.93	4.2	3.56	1.82	2.16	1.99	1.97	1.87	1.92
18358	252580330	HMS3469N10	1					0.433	0.449	0.407	0.387	0.625	0.634	1.004	1.068	1.54	0.58	1.06	1.26	0.96	1.11	1.33	0.57	0.95	0.28	0.99	0.63
18359	252580331	HMS3469N11	1					0.406	0.505	0.39	0.387	0.606	0.707	1.022	1.044	0.81	1.74	1.28	0.83	0.96	0.89	0.95	1.69	1.32	0.69	0.56	0.63
18360	252580332	HMS3469N12	1					0.413	0.464	0.413	0.397	0.582	0.658	1.006	1.042	1	0.89	0.95	1.41	1.31	1.36	0.47	0.94	0.7	0.32	0.52	0.42
18361	252580333	HMS3469N13	1					0.392	0.461	0.376	0.36	0.582	0.666	1.013	1.044	0.43	0.83	0.63	0.47	0.02	0.25	0.47	1.06	0.76	0.49	0.56	0.52
18362	252580334	HMS3469N14	1					0.409	0.511	0.415	0.41	0.576	0.715	1.018	1.06	0.89	1.87	1.38	1.46	1.76	1.61	0.35	1.81	1.08	0.6	0.84	0.72
18363	252580335	HMS3469N15	1					0.386	0.472	0.376	0.377	0.542	0.679	0.992	1.03	0.27	1.06	0.66	0.47	0.61	0.54	-0.34	1.26	0.46	0	0.31	0.15
18364	252580336	HMS3469N16	1					0.389	0.46	0.377	0.368	0.55	0.607	0.97	1.016	0.35	0.81	0.58	0.5	0.3	0.4	-0.18	0.16	-0.01	-0.51	0.06	-0.23
18365	252580337	HMS3469N17	1					0.428	0.484	0.372	0.372	0.581	0.72	0.978	1.012	1.41	1.31	1.36	0.37	0.44	0.4	0.45	1.89	1.17	-0.33	-0.02	-0.17
18366	252580338	HMS3469N18	1					0.396	0.436	0.364	0.365	0.593	0.62	0.973	1.028	0.54	0.31	0.43	0.17	0.19	0.18	0.69	0.35	0.52	-0.44	0.27	-0.09
18367	252580339	HMS3469N19	1					0.416	0.46	0.398	0.362	0.57	0.631	1.015	1.007	1.08	0.81	0.95	1.03	0.09	0.56	0.23	0.52	0.37	0.53	-0.1	0.21
18368	252580340	HMS3469N20	1					0.416	0.474	0.374	0.341	0.644	0.708	1.052	1.018	1.08	1.1	1.09	0.42	-0.64	-0.11	1.72	1.7	1.71	1.39	0.09	0.74
18369	252580341	HMS3469N21	1					0.425	0.451	0.392	0.318	0.632	0.648	0.989	0.969	1.33	0.62	0.97	0.88	-1.44	-0.28	1.47	0.78	1.13	-0.07	-0.79	-0.43
18370	252580342	HMS3469N22	1					0.382	0.453	0.378	0.344	0.623	0.645	1.019	0.976	0.16	0.66	0.41	0.52	-0.54	-0.01	1.29	0.74	1.02	0.63	-0.66	-0.02
18371	252580343	HMS3469O01	1					0.348	0.253	0.304	0.293	0.487	0.396	0.827	0.88	-0.76	-3.5	-2.13	-1.35	-2.31	-1.83	-1.45	-3.07	-2.26	-3.83	-2.38	-3.11
18372	252580344	HMS3469O02	1					0.375	0.407	0.298	0.33	0.532	0.527	0.901	0.894	-0.03	-0.29	-0.16	-1.5	-1.03	-1.26	-0.54	-1.07	-0.8	-2.11	-2.13	-2.12
18373	252580345	HMS3469O03	1					0.386	0.367	0.326	0.348	0.533	0.483	0.887	0.935	0.27	-1.13	-0.43	-0.79	-0.4	-0.6	-0.52	-1.74	-1.13	-2.44	-1.4	-1.92
18374	252580346	HMS3469O04	1					0.326	0.369	0.322	0.351	0.437	0.429	0.885	0.89	-1.35	-1.09	-1.22	-0.89	-0.29	-0.59	-2.46	-2.57	-2.51	-2.48	-2.2	-2.34
18375	252580347	HMS3469O05	1					0.362	0.35	0.263	0.31	0.489	0.446	0.851	0.882	-0.38	-1.48	-0.93	-2.39	-1.72	-2.06	-1.41	-2.31	-1.86	-3.27	-2.35	-2.81
18376	252580348	HMS3469O06	1					0.354	0.432	0.33	0.386	0.488	0.551	0.907	0.972	-0.6	0.23	-0.19	-0.69	0.92	0.12	-1.43	-0.7	-1.06	-1.97	-0.73	-1.35
18377	252580349	HMS3469O07	1					0.32	0.392	0.312	0.378	0.452	0.505	0.937	1.021	-1.52	-0.61	-1.06	-1.15	0.65	-0.25	-2.15	-1.41	-1.78	-1.28	0.15	-0.57
18378	252580350	HMS3469O08	1					0.327	0.371	0.324	0.367	0.441	0.486	0.903	0.938	-1.33	-1.04	-1.19	-0.84	0.26	-0.29	-2.37	-1.7	-2.04	-2.07	-1.34	-1.7
18379	252580351	HMS3469O09	1					0.432	0.409	0.375	0.404	0.584	0.565	0.953	0.999	1.52	-0.25	0.63	0.45	1.55	1	0.51	-0.49	0.01	-0.91	-0.25	-0.58
18380	252580352	HMS3469O10	1					0.388	0.456	0.332	0.377	0.558	0.616	0.941	0.982	0.33	0.72	0.53	-0.64	0.61	-0.02	-0.02	0.29	0.14	-1.18	-0.55	-0.87
18381	252580353	HMS3469O11	1					0.423	0.415	0.366	0.387	0.613	0.566	0.971	1.023	1.27	-0.13	0.57	0.22	0.96	0.59	1.09	-0.47	0.31	-0.49	0.18	-0.15
18382	252580354	HMS3469O12	1					0.385	0.441	0.334	0.364	0.543	0.586	0.934	0.976	0.24	0.41	0.33	-0.59	0.16	-0.22	-0.32	-0.17	-0.24	-1.35	-0.66	-1
18383	252580355	HMS3469O13	1					0.37	0.353	0.282	0.301	0.489	0.457	0.89	0.93	-0.16	-1.42	-0.79	-1.91	-2.03	-1.97	-1.41	-2.14	-1.77	-2.37	-1.48	-1.93
18384	252580356	HMS3469O14	1					0.474	0.405	0.447	0.449	0.622	0.563	1.033	1.088	2.66	-0.34	1.16	2.27	3.12	2.69	1.27	-0.52	0.38	0.95	1.35	1.15
18385	252580357	HMS3469O15	1					0.361	0.397	0.324	0.362	0.509	0.528	0.928	1.006	-0.41	-0.5	-0.45	-0.84	0.09	-0.38	-1	-1.05	-1.03	-1.49	-0.12	-0.8
18386	252580358	HMS3469O16	1					0.365	0.422	0.345	0.367	0.532	0.554	0.949	1.006	-0.3	0.02	-0.14	-0.31	0.26	-0.02	-0.54	-0.66	-0.6	-1	-0.12	-0.56
18387	252580359	HMS3469O17	1					0.346	0.402	0.343	0.373	0.492	0.54	0.933	0.982	-0.81	-0.4	-0.61	-0.36	0.47	0.05	-1.35	-0.87	-1.11	-1.37	-0.55	-0.96
18388	252580360	HMS3469O18	1					0.345	0.421	0.337	0.352	0.479	0.53	0.939	1.017	-0.84	0	-0.42	-0.51	-0.26	-0.39	-1.61	-1.02	-1.32	-1.23	0.07	-0.58
18389	252580361	HMS3469O19	1					0.411	0.385	0.354	0.361	0.582	0.542	0.958	1.016	0.95	-0.75	0.1	-0.08	0.05	-0.01	0.47	-0.84	-0.19	-0.79	0.06	-0.37
18390	252580362	HMS3469O20	1					0.394	0.415	0.385	0.358	0.589	0.562	0.993	1.021	0.49	-0.13	0.18	0.7	-0.05	0.33	0.61	-0.53	0.04	0.02	0.15	0.08
18391	252580363	HMS3469O21	1					0.386	0.417	0.362	0.342	0.55	0.574	0.954	1.008	0.27	-0.09	0.09	0.12	-0.61	-0.24	-0.18	-0.35	-0.26	-0.88	-0.09	-0.49
18392	252580364	HMS3469O22	1					0.389	0.456	0.35	0.349	0.547	0.614	1.008	1.015	0.35	0.72	0.54	-0.18	-0.36	-0.27	-0.24	0.26	0.01	0.37	0.04	0.2
18393	252580365	HMS3469P01	1					0.275	0.28	0.271	0.272	0.448	0.465	0.865	0.879	-2.74	-2.94	-2.84	-2.19	-3.04	-2.62	-2.23	-2.02	-2.13	-2.95	-2.4	-2.67
18394	252580366	HMS3469P02	1					0.286	0.317	0.289	0.304	0.472	0.466	0.859	0.921	-2.44	-2.17	-2.3	-1.73	-1.93	-1.83	-1.75	-2	-1.88	-3.09	-1.65	-2.37
18395	252580367	HMS3469P03	1					0.352	0.375	0.353	0.369	0.493	0.497	0.896	0.952	-0.65	-0.96	-0.81	-0.11	0.33	0.11	-1.33	-1.53	-1.43	-2.23	-1.09	-1.66
18396	252580368	HMS3469P04	1					0.319	0.311	0.26	0.298	0.484	0.44	0.875	0.913	-1.54	-2.29	-1.92	-2.47	-2.14	-2.3	-1.51	-2.4	-1.95	-2.72	-1.79	-2.25
18397	252580369	HMS3469P05	1					0.299	0.324	0.302	0.338	0.464	0.462	0.885	0.919	-2.09	-2.02	-2.05	-1.4	-0.75	-1.07	-1.91	-2.06	-1.99	-2.48	-1.68	-2.08
18398	252580370	HMS3469P06	1					0.398	0.395	0.289	0.389	0.523	0.611	0.833	0.989	0.6	-0.54	0.03	-1.73	1.03	-0.35	-0.72	0.22	-0.25	-3.69	-0.43	-2.06
18399	252580371	HMS3469P07	1					0.353	0.349	0.273	0.355	0.518	0.518	0.917	0.983	-0.62	-1.5	-1.06	-2.14	-0.15	-1.15	-0.82	-1.21	-1.01	-1.74	-0.54	-1.14
18400	252580372	HMS3469P08	1					0.353	0.353	0.321	0.375	0.519	0.564	0.937	1.014	-0.62	-1.42	-1.02	-0.92	0.54	-0.19	-0.8	-0.5	-0.65	-1.28	0.02	-0.63
18401	252580373	HMS3469P09	1					0.306	0.34	0.3	0.365	0.467	0.545	0.919	1.016	-1.9	-1.69	-1.79	-1.45	0.19	-0.63	-1.85	-0.79	-1.32	-1.7	0.06	-0.82
18402	252580374	HMS3469P10	1					0.346	0.392	0.337	0.364	0.597	0.611	1.006	1.017	-0.81	-0.61	-0.71	-0.51	0.16	-0.18	0.77	0.22	0.49	0.32	0.07	0.2
18403	252580375	HMS3469P11	1					0.318	0.321	0.304	0.337	0.512	0.513	0.974	1.021	-1.57	-2.08	-1.83	-1.35	-0.78	-1.07	-0.94	-1.28	-1.11	-0.42	0.15	-0.14
18404	252580376	HMS3469P12	1					0.303	0.28	0.328	0.331	0.481	0.438	0.981	0.984	-1.98	-2.94	-2.46	-0.74	-0.99	-0.87	-1.57	-2.43	-2	-0.26	-0.52	-0.39
18405	252580377	HMS3469P13	1					0.288	0.309	0.306	0.291	0.473	0.463	0.94	0.946	-2.38	-2.33	-2.36	-1.3	-2.38	-1.84	-1.73	-2.05	-1.89	-1.21	-1.2	-1.2
18406	252580378	HMS3469P14	1					0.363	0.356	0.351	0.373	0.546	0.499	0.972	1.008	-0.35	-1.36	-0.85	-0.16	0.47	0.16	-0.26	-1.5	-0.88	-0.47	-0.09	-0.28
18407	252580379	HMS3469P15	1					0.318	0.321	0.321	0.342	0.507	0.456	0.949	0.985	-1.57	-2.08	-1.83	-0.92	-0.61	-0.76	-1.04	-2.16	-1.6	-1	-0.5	-0.75
18408	252580380	HMS3469P16	1					0.302	0.319	0.281	0.319	0.458	0.438	0.923	0.935	-2	-2.13	-2.07	-1.93	-1.41	-1.67	-2.03	-2.43	-2.23	-1.6	-1.4	-1.5
18409	252580381	HMS3469P17	1					0.356	0.301	0.299	0.344	0.554	0.444	0.926	0.961	-0.54	-2.5	-1.52	-1.48	-0.54	-1.01	-0.1	-2.34	-1.22	-1.53	-0.93	-1.23
18410	252580382	HMS3469P18	1					0.298	0.324	0.287	0.315	0.507	0.465	0.959	0.958	-2.11	-2.02	-2.07	-1.78	-1.55	-1.66	-1.04	-2.02	-1.53	-0.77	-0.98	-0.88
18411	252580383	HMS3469P19	1					0.274	0.321	0.291	0.321	0.45	0.425	0.933	0.899	-2.76	-2.08	-2.42	-1.68	-1.34	-1.51	-2.19	-2.63	-2.41	-1.37	-2.04	-1.71
18412	252580384	HMS3469P20	1					0.265	0.28	0.298	0.308	0.466	0.416	0.943	0.911	-3.01	-2.94	-2.97	-1.5	-1.79	-1.65	-1.87	-2.77	-2.32	-1.14	-1.83	-1.48
18413	252580385	HMS3469P21	1					0.285	0.296	0.3	0.334	0.492	0.439	0.959	0.955	-2.47	-2.6	-2.53	-1.45	-0.89	-1.17	-1.35	-2.42	-1.88	-0.77	-1.04	-0.9
18414	252580386	HMS3469P22	1					0.266	0.26	0.276	0.319	0.457	0.392	0.931	0.936	-2.98	-3.35	-3.17	-2.06	-1.41	-1.73	-2.05	-3.14	-2.59	-1.42	-1.38	-1.4
18415	252580387	HMS3470A01	1					0.336	0.35	0.289	0.291	0.471	0.472	0.882	0.876	-2.41	-1.45	-1.93	-1.62	-1.77	-1.7	-2.11	-2.11	-2.11	-2.45	-2.75	-2.6
18416	252580388	HMS3470A02	1					0.366	0.379	0.323	0.327	0.532	0.54	0.907	0.977	-1.5	-0.56	-1.03	-0.15	-0.65	-0.4	-0.83	-0.8	-0.82	-1.82	-0.81	-1.31
18417	252580389	HMS3470A03	1					0.375	0.378	0.301	0.304	0.535	0.535	0.996	1.005	-1.23	-0.59	-0.91	-1.1	-1.37	-1.23	-0.77	-0.9	-0.83	0.44	-0.27	0.08
18418	252580390	HMS3470A04	1					0.362	0.373	0.325	0.297	0.557	0.55	0.971	0.999	-1.62	-0.75	-1.18	-0.06	-1.58	-0.82	-0.31	-0.61	-0.46	-0.2	-0.39	-0.29
18419	252580391	HMS3470A05	1					0.377	0.377	0.323	0.324	0.537	0.547	0.991	0.943	-1.17	-0.62	-0.9	-0.15	-0.74	-0.44	-0.73	-0.67	-0.7	0.31	-1.46	-0.58
18420	252580392	HMS3470A06	1					0.381	0.378	0.313	0.309	0.551	0.557	0.929	0.975	-1.05	-0.59	-0.82	-0.58	-1.21	-0.9	-0.44	-0.47	-0.45	-1.26	-0.85	-1.05
18421	252580393	HMS3470A07	1					0.384	0.385	0.314	0.318	0.544	0.608	0.992	0.983	-0.96	-0.38	-0.67	-0.54	-0.93	-0.73	-0.58	0.51	-0.03	0.33	-0.69	-0.18
18422	252580394	HMS3470A08	1					0.361	0.372	0.287	0.292	0.552	0.596	0.887	0.987	-1.65	-0.78	-1.21	-1.71	-1.74	-1.73	-0.41	0.28	-0.07	-2.33	-0.62	-1.47
18423	252580395	HMS3470A09	1					0.374	0.366	0.3	0.313	0.521	0.548	0.945	0.97	-1.26	-0.96	-1.11	-1.15	-1.09	-1.12	-1.06	-0.65	-0.85	-0.86	-0.94	-0.9
18424	252580396	HMS3470A10	1					0.365	0.356	0.296	0.287	0.536	0.56	0.951	0.982	-1.53	-1.27	-1.4	-1.32	-1.89	-1.61	-0.75	-0.41	-0.58	-0.7	-0.71	-0.71
18425	252580397	HMS3470A11	1					0.372	0.35	0.293	0.279	0.532	0.591	0.969	0.995	-1.32	-1.45	-1.39	-1.45	-2.14	-1.8	-0.83	0.18	-0.32	-0.25	-0.46	-0.36
18426	252580398	HMS3470A12	1					0.384	0.361	0.299	0.315	0.547	0.595	0.892	0.973	-0.96	-1.12	-1.04	-1.19	-1.02	-1.11	-0.52	0.26	-0.13	-2.2	-0.89	-1.54
18427	252580399	HMS3470A13	1					0.438	0.349	0.372	0.327	0.625	0.65	0.89	0.94	0.67	-1.48	-0.41	1.99	-0.65	0.67	1.11	1.32	1.22	-2.25	-1.52	-1.88
18428	252580400	HMS3470A14	1					0.375	0.377	0.301	0.313	0.542	0.594	0.956	0.994	-1.23	-0.62	-0.93	-1.1	-1.09	-1.09	-0.62	0.24	-0.19	-0.58	-0.48	-0.53
18429	252580401	HMS3470A15	1					0.376	0.356	0.301	0.336	0.552	0.542	0.972	0.939	-1.2	-1.27	-1.23	-1.1	-0.37	-0.74	-0.41	-0.76	-0.59	-0.17	-1.54	-0.86
18430	252580402	HMS3470A16	1					0.37	0.352	0.281	0.29	0.522	0.552	0.948	1.01	-1.38	-1.39	-1.39	-1.97	-1.8	-1.89	-1.04	-0.57	-0.81	-0.78	-0.18	-0.48
18431	252580403	HMS3470A17	1					0.374	0.365	0.299	0.318	0.508	0.544	0.948	0.98	-1.26	-0.99	-1.13	-1.19	-0.93	-1.06	-1.34	-0.72	-1.03	-0.78	-0.75	-0.77
18432	252580404	HMS3470A18	1					0.379	0.348	0.279	0.283	0.532	0.525	0.91	0.989	-1.11	-1.51	-1.31	-2.06	-2.02	-2.04	-0.83	-1.09	-0.96	-1.74	-0.58	-1.16
18433	252580405	HMS3470A19	1					0.386	0.341	0.314	0.317	0.558	0.478	0.997	1.015	-0.9	-1.73	-1.31	-0.54	-0.96	-0.75	-0.29	-2	-1.14	0.46	-0.08	0.19
18434	252580406	HMS3470A20	1					0.38	0.356	0.303	0.289	0.539	0.535	0.999	0.962	-1.08	-1.27	-1.17	-1.02	-1.83	-1.42	-0.69	-0.9	-0.79	0.51	-1.1	-0.29
18435	252580407	HMS3470A21	1					0.402	0.355	0.324	0.328	0.568	0.512	0.97	1.011	-0.41	-1.3	-0.86	-0.1	-0.62	-0.36	-0.08	-1.34	-0.71	-0.22	-0.16	-0.19
18436	252580408	HMS3470A22	1					0.394	0.34	0.297	0.301	0.556	0.494	0.942	0.942	-0.66	-1.76	-1.21	-1.28	-1.46	-1.37	-0.33	-1.69	-1.01	-0.93	-1.48	-1.21
18437	252580409	HMS3470B01	1					0.341	0.348	0.294	0.3	0.464	0.47	0.893	0.899	-2.26	-1.51	-1.88	-1.41	-1.49	-1.45	-2.26	-2.15	-2.2	-2.17	-2.31	-2.24
18438	252580410	HMS3470B02	1					0.375	0.37	0.326	0.344	0.512	0.526	0.968	1.003	-1.23	-0.84	-1.03	-0.01	-0.12	-0.07	-1.25	-1.07	-1.16	-0.27	-0.31	-0.29
18439	252580411	HMS3470B03	1					0.39	0.421	0.336	0.36	0.499	0.552	0.985	1.021	-0.78	0.73	-0.02	0.42	0.38	0.4	-1.52	-0.57	-1.05	0.16	0.04	0.1
18440	252580412	HMS3470B04	1					0.4	0.391	0.346	0.337	0.536	0.51	0.966	0.974	-0.47	-0.19	-0.33	0.86	-0.34	0.26	-0.75	-1.38	-1.06	-0.32	-0.87	-0.6
18441	252580413	HMS3470B05	1					0.42	0.419	0.354	0.357	0.536	0.562	1.003	1.016	0.13	0.67	0.4	1.2	0.28	0.74	-0.75	-0.38	-0.56	0.61	-0.06	0.28
18442	252580414	HMS3470B06	1					0.399	0.393	0.332	0.346	0.495	0.531	0.995	0.991	-0.5	-0.13	-0.32	0.25	-0.06	0.09	-1.61	-0.97	-1.29	0.41	-0.54	-0.06
18443	252580415	HMS3470B07	1					0.401	0.454	0.331	0.343	0.498	0.688	0.999	1.047	-0.44	1.74	0.65	0.2	-0.15	0.03	-1.55	2.06	0.26	0.51	0.53	0.52
18444	252580416	HMS3470B08	1					0.38	0.421	0.292	0.312	0.483	0.589	0.949	1.017	-1.08	0.73	-0.18	-1.49	-1.12	-1.31	-1.86	0.15	-0.86	-0.75	-0.04	-0.4
18445	252580417	HMS3470B09	1					0.391	0.396	0.285	0.307	0.534	0.569	0.967	1.045	-0.75	-0.04	-0.39	-1.8	-1.27	-1.54	-0.79	-0.24	-0.52	-0.3	0.5	0.1
18446	252580418	HMS3470B10	1					0.424	0.41	0.332	0.344	0.583	0.59	0.999	1.038	0.25	0.39	0.32	0.25	-0.12	0.06	0.23	0.17	0.2	0.51	0.36	0.44
18447	252580419	HMS3470B11	1					0.41	0.381	0.327	0.333	0.517	0.566	1.008	1.029	-0.17	-0.5	-0.34	0.03	-0.46	-0.22	-1.15	-0.3	-0.72	0.74	0.19	0.46
18448	252580420	HMS3470B12	1					0.428	0.414	0.343	0.359	0.549	0.578	0.992	1.036	0.37	0.51	0.44	0.73	0.35	0.54	-0.48	-0.07	-0.27	0.33	0.32	0.33
18449	252580421	HMS3470B13	1					0.425	0.384	0.329	0.337	0.539	0.559	0.999	1.034	0.28	-0.41	-0.06	0.12	-0.34	-0.11	-0.69	-0.43	-0.56	0.51	0.28	0.4
18450	252580422	HMS3470B14	1					0.422	0.405	0.334	0.334	0.551	0.572	0.994	1.014	0.19	0.24	0.21	0.33	-0.43	-0.05	-0.44	-0.18	-0.31	0.39	-0.1	0.14
18451	252580423	HMS3470B15	1					0.425	0.405	0.346	0.381	0.519	0.57	1.01	1.02	0.28	0.24	0.26	0.86	1.03	0.94	-1.11	-0.22	-0.66	0.79	0.02	0.4
18452	252580424	HMS3470B16	1					0.467	0.432	0.346	0.363	0.605	0.585	1.001	1.084	1.55	1.06	1.31	0.86	0.47	0.66	0.7	0.07	0.38	0.56	1.24	0.9
18453	252580425	HMS3470B17	1					0.419	0.391	0.329	0.341	0.512	0.551	0.941	1.045	0.1	-0.19	-0.05	0.12	-0.21	-0.05	-1.25	-0.59	-0.92	-0.96	0.5	-0.23
18454	252580426	HMS3470B18	1					0.459	0.375	0.329	0.344	0.564	0.549	0.927	1.001	1.31	-0.69	0.31	0.12	-0.12	0	-0.16	-0.63	-0.39	-1.31	-0.35	-0.83
18455	252580427	HMS3470B19	1					0.41	0.357	0.315	0.314	0.58	0.52	1.003	1.024	-0.17	-1.24	-0.7	-0.49	-1.05	-0.77	0.17	-1.19	-0.51	0.61	0.09	0.35
18456	252580428	HMS3470B20	1					0.409	0.349	0.342	0.335	0.534	0.477	1.002	0.982	-0.2	-1.48	-0.84	0.68	-0.4	0.14	-0.79	-2.02	-1.4	0.59	-0.71	-0.06
18457	252580429	HMS3470B21	1					0.41	0.362	0.324	0.34	0.586	0.523	1.018	1.017	-0.17	-1.08	-0.63	-0.1	-0.25	-0.17	0.3	-1.13	-0.42	0.99	-0.04	0.48
18458	252580430	HMS3470B22	1					0.404	0.345	0.326	0.319	0.565	0.519	1.006	0.978	-0.35	-1.61	-0.98	-0.01	-0.9	-0.46	-0.14	-1.21	-0.67	0.69	-0.79	-0.05
18459	252580431	HMS3470C01	1					0.331	0.372	0.301	0.3	0.5	0.547	0.974	0.978	-2.56	-0.78	-1.67	-1.1	-1.49	-1.3	-1.5	-0.67	-1.08	-0.12	-0.79	-0.46
18460	252580432	HMS3470C02	1					0.368	0.379	0.334	0.343	0.491	0.522	0.986	1.002	-1.44	-0.56	-1	0.33	-0.15	0.09	-1.69	-1.15	-1.42	0.18	-0.33	-0.07
18461	252580433	HMS3470C03	1					0.391	0.409	0.332	0.337	0.521	0.544	1.005	1.037	-0.75	0.36	-0.19	0.25	-0.34	-0.05	-1.06	-0.72	-0.89	0.66	0.34	0.5
18462	252580434	HMS3470C04	1					0.381	0.397	0.305	0.311	0.507	0.547	0.996	0.993	-1.05	-0.01	-0.53	-0.93	-1.15	-1.04	-1.36	-0.67	-1.01	0.44	-0.5	-0.03
18463	252580435	HMS3470C05	1					0.396	0.408	0.339	0.336	0.535	0.526	0.991	0.989	-0.59	0.33	-0.13	0.55	-0.37	0.09	-0.77	-1.07	-0.92	0.31	-0.58	-0.13
18464	252580436	HMS3470C06	1					0.405	0.419	0.34	0.354	0.549	0.545	0.996	1.035	-0.32	0.67	0.17	0.59	0.19	0.39	-0.48	-0.7	-0.59	0.44	0.3	0.37
18465	252580437	HMS3470C07	1					0.419	0.434	0.339	0.366	0.522	0.615	0.959	1.067	0.1	1.13	0.61	0.55	0.56	0.56	-1.04	0.65	-0.2	-0.5	0.92	0.21
18466	252580438	HMS3470C08	1					0.403	0.415	0.324	0.356	0.535	0.581	0.95	1.035	-0.38	0.54	0.08	-0.1	0.25	0.08	-0.77	-0.01	-0.39	-0.73	0.3	-0.21
18467	252580439	HMS3470C09	1					0.388	0.39	0.31	0.343	0.502	0.557	0.962	1.04	-0.84	-0.22	-0.53	-0.71	-0.15	-0.43	-1.46	-0.47	-0.97	-0.43	0.4	-0.01
18468	252580440	HMS3470C10	1					0.38	0.4	0.292	0.307	0.472	0.541	0.958	0.986	-1.08	0.08	-0.5	-1.49	-1.27	-1.38	-2.09	-0.78	-1.44	-0.53	-0.64	-0.58
18469	252580441	HMS3470C11	1					0.406	0.396	0.329	0.357	0.553	0.611	0.961	1.052	-0.29	-0.04	-0.17	0.12	0.28	0.2	-0.39	0.57	0.09	-0.45	0.63	0.09
18470	252580442	HMS3470C12	1					0.393	0.384	0.321	0.327	0.507	0.564	0.948	1.015	-0.69	-0.41	-0.55	-0.23	-0.65	-0.44	-1.36	-0.34	-0.85	-0.78	-0.08	-0.43
18471	252580443	HMS3470C13	1					0.395	0.392	0.3	0.316	0.541	0.556	0.964	1.032	-0.62	-0.16	-0.39	-1.15	-0.99	-1.07	-0.64	-0.49	-0.57	-0.37	0.25	-0.06
18472	252580444	HMS3470C14	1					0.415	0.396	0.331	0.35	0.537	0.577	0.965	1.02	-0.02	-0.04	-0.03	0.2	0.07	0.13	-0.73	-0.09	-0.41	-0.35	0.02	-0.17
18473	252580445	HMS3470C15	1					0.401	0.395	0.309	0.336	0.537	0.568	0.948	1.013	-0.44	-0.07	-0.26	-0.75	-0.37	-0.56	-0.73	-0.26	-0.49	-0.78	-0.12	-0.45
18474	252580446	HMS3470C16	1					0.459	0.39	0.331	0.376	0.603	0.602	0.985	1.061	1.31	-0.22	0.54	0.2	0.87	0.54	0.65	0.4	0.53	0.16	0.8	0.48
18475	252580447	HMS3470C17	1					0.401	0.362	0.295	0.309	0.528	0.509	0.937	1.014	-0.44	-1.08	-0.76	-1.36	-1.21	-1.29	-0.92	-1.4	-1.16	-1.06	-0.1	-0.58
18476	252580448	HMS3470C18	1					0.525	0.42	0.36	0.394	0.643	0.625	0.983	1.079	3.3	0.7	2	1.47	1.43	1.45	1.49	0.84	1.17	0.11	1.15	0.63
18477	252580449	HMS3470C19	1					0.424	0.364	0.317	0.336	0.559	0.486	0.879	0.884	0.25	-1.02	-0.39	-0.41	-0.37	-0.39	-0.27	-1.84	-1.06	-2.53	-2.59	-2.56
18478	252580450	HMS3470C20	1					0.453	0.385	0.344	0.368	0.616	0.572	1.028	1.033	1.13	-0.38	0.37	0.77	0.62	0.7	0.93	-0.18	0.37	1.25	0.27	0.76
18479	252580451	HMS3470C21	1					0.413	0.365	0.323	0.339	0.572	0.539	0.999	1.013	-0.08	-0.99	-0.54	-0.15	-0.28	-0.21	0	-0.82	-0.41	0.51	-0.12	0.2
18480	252580452	HMS3470C22	1					0.401	0.344	0.322	0.333	0.587	0.53	0.984	0.987	-0.44	-1.64	-1.04	-0.19	-0.46	-0.33	0.32	-0.99	-0.34	0.13	-0.62	-0.24
18481	252580453	HMS3470D01	1					0.344	0.383	0.317	0.318	0.523	0.565	0.912	0.996	-2.16	-0.44	-1.3	-0.41	-0.93	-0.67	-1.02	-0.32	-0.67	-1.69	-0.44	-1.07
18482	252580454	HMS3470D02	1					0.377	0.422	0.33	0.384	0.49	0.564	0.971	1.019	-1.17	0.76	-0.21	0.16	1.12	0.64	-1.71	-0.34	-1.02	-0.2	0	-0.1
18483	252580455	HMS3470D03	1					0.375	0.396	0.313	0.33	0.533	0.538	0.962	0.98	-1.23	-0.04	-0.63	-0.58	-0.56	-0.57	-0.81	-0.84	-0.83	-0.43	-0.75	-0.59
18484	252580456	HMS3470D04	1					0.4	0.413	0.35	0.342	0.517	0.574	0.994	0.999	-0.47	0.48	0	1.03	-0.18	0.42	-1.15	-0.14	-0.65	0.39	-0.39	0
18485	252580457	HMS3470D05	1					0.409	0.421	0.345	0.33	0.534	0.559	0.992	1.017	-0.2	0.73	0.26	0.81	-0.56	0.13	-0.79	-0.43	-0.61	0.33	-0.04	0.15
18486	252580458	HMS3470D06	1					0.414	0.424	0.34	0.328	0.578	0.559	1.011	1.009	-0.05	0.82	0.38	0.59	-0.62	-0.01	0.13	-0.43	-0.15	0.82	-0.2	0.31
18487	252580459	HMS3470D07	1					0.406	0.417	0.324	0.354	0.571	0.578	0.966	1.062	-0.29	0.6	0.16	-0.1	0.19	0.04	-0.02	-0.07	-0.04	-0.32	0.82	0.25
18488	252580460	HMS3470D08	1					0.445	0.469	0.369	0.393	0.594	0.636	1.001	1.067	0.88	2.2	1.54	1.86	1.4	1.63	0.46	1.05	0.76	0.56	0.92	0.74
18489	252580461	HMS3470D09	1					0.399	0.42	0.302	0.302	0.551	0.557	0.992	1.036	-0.5	0.7	0.1	-1.06	-1.43	-1.24	-0.44	-0.47	-0.45	0.33	0.32	0.33
18490	252580462	HMS3470D10	1					0.41	0.43	0.323	0.35	0.576	0.598	0.972	1.024	-0.17	1	0.42	-0.15	0.07	-0.04	0.09	0.32	0.2	-0.17	0.09	-0.04
18491	252580463	HMS3470D11	1					0.391	0.424	0.31	0.357	0.59	0.633	0.969	1.046	-0.75	0.82	0.04	-0.71	0.28	-0.21	0.38	1	0.69	-0.25	0.52	0.13
18492	252580464	HMS3470D12	1					0.394	0.423	0.31	0.355	0.552	0.623	0.949	1.035	-0.66	0.79	0.07	-0.71	0.22	-0.25	-0.41	0.8	0.19	-0.75	0.3	-0.23
18493	252580465	HMS3470D13	1					0.428	0.446	0.342	0.352	0.597	0.652	0.992	1.064	0.37	1.49	0.93	0.68	0.13	0.4	0.53	1.36	0.95	0.33	0.86	0.6
18494	252580466	HMS3470D14	1					0.432	0.411	0.32	0.343	0.618	0.638	0.956	1.042	0.49	0.42	0.46	-0.28	-0.15	-0.21	0.97	1.09	1.03	-0.58	0.44	-0.07
18495	252580467	HMS3470D15	1					0.454	0.443	0.35	0.376	0.638	0.665	0.995	1.08	1.16	1.4	1.28	1.03	0.87	0.95	1.39	1.61	1.5	0.41	1.17	0.79
18496	252580468	HMS3470D16	1					0.432	0.422	0.353	0.372	0.602	0.603	0.985	1.056	0.49	0.76	0.62	1.16	0.75	0.95	0.63	0.42	0.52	0.16	0.71	0.43
18497	252580469	HMS3470D17	1					0.442	0.421	0.328	0.357	0.594	0.6	0.955	1.053	0.79	0.73	0.76	0.07	0.28	0.18	0.46	0.36	0.41	-0.6	0.65	0.02
18498	252580470	HMS3470D18	1					0.472	0.411	0.348	0.368	0.591	0.569	0.952	1.031	1.7	0.42	1.06	0.94	0.62	0.78	0.4	-0.24	0.08	-0.68	0.23	-0.23
18499	252580471	HMS3470D19	1					0.449	0.388	0.345	0.343	0.615	0.522	0.992	0.974	1.01	-0.29	0.36	0.81	-0.15	0.33	0.9	-1.15	-0.12	0.33	-0.87	-0.27
18500	252580472	HMS3470D20	1					0.42	0.384	0.334	0.346	0.552	0.496	0.985	0.956	0.13	-0.41	-0.14	0.33	-0.06	0.14	-0.41	-1.65	-1.03	0.16	-1.21	-0.53
18501	252580473	HMS3470D21	1					0.407	0.373	0.295	0.322	0.609	0.552	0.993	1.003	-0.26	-0.75	-0.5	-1.36	-0.81	-1.08	0.78	-0.57	0.11	0.36	-0.31	0.03
18502	252580474	HMS3470D22	1					0.367	0.319	0.259	0.298	0.505	0.452	0.936	0.958	-1.47	-2.4	-1.94	-2.93	-1.55	-2.24	-1.4	-2.5	-1.95	-1.08	-1.17	-1.13
18503	252580475	HMS3470E01	1					0.354	0.375	0.303	0.311	0.529	0.563	0.951	0.952	-1.86	-0.69	-1.27	-1.02	-1.15	-1.08	-0.9	-0.36	-0.63	-0.7	-1.29	-1
18504	252580476	HMS3470E02	1					0.397	0.42	0.391	0.367	0.537	0.599	1.031	1.037	-0.56	0.7	0.07	2.81	0.59	1.7	-0.73	0.34	-0.19	1.32	0.34	0.83
18505	252580477	HMS3470E03	1					0.405	0.413	0.346	0.349	0.544	0.548	1.022	1.031	-0.32	0.48	0.08	0.86	0.03	0.44	-0.58	-0.65	-0.61	1.1	0.23	0.66
18506	252580478	HMS3470E04	1					0.381	0.418	0.319	0.329	0.482	0.484	0.965	0.97	-1.05	0.63	-0.21	-0.32	-0.59	-0.45	-1.88	-1.88	-1.88	-0.35	-0.94	-0.65
18507	252580479	HMS3470E05	1					0.407	0.433	0.343	0.345	0.576	0.59	1.022	1.027	-0.26	1.1	0.42	0.73	-0.09	0.32	0.09	0.17	0.13	1.1	0.15	0.62
18508	252580480	HMS3470E06	1					0.407	0.408	0.335	0.329	0.544	0.574	0.996	1.015	-0.26	0.33	0.03	0.38	-0.59	-0.11	-0.58	-0.14	-0.36	0.44	-0.08	0.18
18509	252580481	HMS3470E07	1					0.423	0.434	0.325	0.366	0.539	0.655	0.971	1.071	0.22	1.13	0.67	-0.06	0.56	0.25	-0.69	1.42	0.37	-0.2	1	0.4
18510	252580482	HMS3470E08	1					0.408	0.41	0.322	0.351	0.545	0.622	1.009	1.051	-0.23	0.39	0.08	-0.19	0.1	-0.05	-0.56	0.78	0.11	0.77	0.61	0.69
18511	252580483	HMS3470E09	1					0.398	0.415	0.317	0.343	0.561	0.643	1.015	1.075	-0.53	0.54	0	-0.41	-0.15	-0.28	-0.23	1.19	0.48	0.92	1.07	0.99
18512	252580484	HMS3470E10	1					0.389	0.403	0.299	0.322	0.502	0.581	0.986	1.059	-0.81	0.17	-0.32	-1.19	-0.81	-1	-1.46	-0.01	-0.74	0.18	0.76	0.47
18513	252580485	HMS3470E11	1					0.423	0.426	0.327	0.331	0.585	0.646	0.964	1.04	0.22	0.88	0.55	0.03	-0.53	-0.25	0.28	1.25	0.76	-0.37	0.4	0.01
18514	252580486	HMS3470E12	1					0.397	0.41	0.313	0.357	0.544	0.622	0.938	1.022	-0.56	0.39	-0.09	-0.58	0.28	-0.15	-0.58	0.78	0.1	-1.03	0.05	-0.49
18515	252580487	HMS3470E13	1					0.4	0.412	0.324	0.367	0.585	0.632	1.002	1.056	-0.47	0.45	-0.01	-0.1	0.59	0.25	0.28	0.98	0.63	0.59	0.71	0.65
18516	252580488	HMS3470E14	1					0.411	0.428	0.313	0.355	0.552	0.608	0.978	1.056	-0.14	0.94	0.4	-0.58	0.22	-0.18	-0.41	0.51	0.05	-0.02	0.71	0.34
18517	252580489	HMS3470E15	1					0.416	0.423	0.329	0.371	0.581	0.619	1	0.997	0.01	0.79	0.4	0.12	0.72	0.42	0.19	0.73	0.46	0.54	-0.43	0.06
18518	252580490	HMS3470E16	1					0.438	0.458	0.353	0.392	0.625	0.646	0.978	1.076	0.67	1.86	1.27	1.16	1.37	1.27	1.11	1.25	1.18	-0.02	1.09	0.54
18519	252580491	HMS3470E17	1					0.43	0.422	0.332	0.364	0.587	0.597	0.943	1.019	0.43	0.76	0.59	0.25	0.5	0.37	0.32	0.3	0.31	-0.91	0	-0.45
18520	252580492	HMS3470E18	1					0.442	0.415	0.291	0.325	0.595	0.603	0.959	1.049	0.79	0.54	0.67	-1.54	-0.71	-1.13	0.49	0.42	0.45	-0.5	0.57	0.04
18521	252580493	HMS3470E19	1					0.421	0.396	0.351	0.37	0.646	0.579	0.989	1.029	0.16	-0.04	0.06	1.07	0.69	0.88	1.55	-0.05	0.75	0.26	0.19	0.22
18522	252580494	HMS3470E20	1					0.414	0.381	0.323	0.329	0.631	0.546	0.998	0.995	-0.05	-0.5	-0.28	-0.15	-0.59	-0.37	1.24	-0.68	0.28	0.49	-0.46	0.01
18523	252580495	HMS3470E21	1					0.41	0.374	0.283	0.317	0.579	0.538	0.975	0.995	-0.17	-0.72	-0.44	-1.89	-0.96	-1.42	0.15	-0.84	-0.34	-0.1	-0.46	-0.28
18524	252580496	HMS3470E22	1					0.41	0.361	0.309	0.331	0.627	0.57	1.032	1.02	-0.17	-1.12	-0.64	-0.75	-0.53	-0.64	1.16	-0.22	0.47	1.35	0.02	0.68
18525	252580497	HMS3470F01	1					0.343	0.362	0.283	0.29	0.503	0.555	0.898	0.904	-2.19	-1.08	-1.64	-1.89	-1.8	-1.84	-1.44	-0.51	-0.98	-2.05	-2.21	-2.13
18526	252580498	HMS3470F02	1					0.384	0.386	0.331	0.336	0.537	0.552	0.994	1.014	-0.96	-0.35	-0.65	0.2	-0.37	-0.08	-0.73	-0.57	-0.65	0.39	-0.1	0.14
18527	252580499	HMS3470F03	1					0.393	0.401	0.306	0.291	0.452	0.451	0.964	0.932	-0.69	0.11	-0.29	-0.88	-1.77	-1.33	-2.51	-2.52	-2.51	-0.37	-1.67	-1.02
18528	252580500	HMS3470F04	1					0.406	0.443	0.351	0.341	0.536	0.573	1.003	1.025	-0.29	1.4	0.55	1.07	-0.21	0.43	-0.75	-0.16	-0.46	0.61	0.11	0.36
18529	252580501	HMS3470F05	1					0.415	0.414	0.352	0.339	0.567	0.571	1.012	1.008	-0.02	0.51	0.25	1.12	-0.28	0.42	-0.1	-0.2	-0.15	0.84	-0.21	0.31
18530	252580502	HMS3470F06	1					0.411	0.431	0.347	0.349	0.58	0.595	1.003	1.017	-0.14	1.03	0.45	0.9	0.03	0.47	0.17	0.26	0.22	0.61	-0.04	0.29
18531	252580503	HMS3470F07	1					0.416	0.423	0.347	0.372	0.549	0.643	0.995	1.073	0.01	0.79	0.4	0.9	0.75	0.82	-0.48	1.19	0.36	0.41	1.03	0.72
18532	252580504	HMS3470F08	1					0.409	0.415	0.326	0.348	0.586	0.629	0.992	1.043	-0.2	0.54	0.17	-0.01	0	-0.01	0.3	0.92	0.61	0.33	0.46	0.4
18533	252580505	HMS3470F09	1					0.441	0.404	0.304	0.313	0.603	0.629	1.011	1.073	0.76	0.21	0.48	-0.97	-1.09	-1.03	0.65	0.92	0.79	0.82	1.03	0.92
18534	252580506	HMS3470F10	1					0.439	0.411	0.335	0.351	0.603	0.625	0.99	1.042	0.7	0.42	0.56	0.38	0.1	0.24	0.65	0.84	0.75	0.28	0.44	0.36
18535	252580507	HMS3470F11	1					0.428	0.43	0.327	0.367	0.578	0.645	0.981	1.063	0.37	1	0.69	0.03	0.59	0.31	0.13	1.23	0.68	0.06	0.84	0.45
18536	252580508	HMS3470F12	1					0.422	0.424	0.338	0.372	0.582	0.634	0.985	1.074	0.19	0.82	0.5	0.51	0.75	0.63	0.21	1.01	0.61	0.16	1.05	0.61
18537	252580509	HMS3470F13	1					0.465	0.458	0.348	0.384	0.626	0.664	1.037	1.127	1.49	1.86	1.68	0.94	1.12	1.03	1.13	1.59	1.36	1.48	2.07	1.77
18538	252580510	HMS3470F14	1					0.418	0.427	0.334	0.367	0.602	0.638	0.991	1.056	0.07	0.91	0.49	0.33	0.59	0.46	0.63	1.09	0.86	0.31	0.71	0.51
18539	252580511	HMS3470F15	1					0.413	0.433	0.319	0.355	0.575	0.623	0.967	1.05	-0.08	1.1	0.51	-0.32	0.22	-0.05	0.07	0.8	0.43	-0.3	0.59	0.15
18540	252580512	HMS3470F16	1					0.456	0.461	0.333	0.394	0.63	0.66	1.027	1.087	1.22	1.96	1.59	0.29	1.43	0.86	1.22	1.52	1.37	1.22	1.3	1.26
18541	252580513	HMS3470F17	1					0.421	0.414	0.351	0.351	0.591	0.609	0.994	1.054	0.16	0.51	0.34	1.07	0.1	0.58	0.4	0.53	0.47	0.39	0.67	0.53
18542	252580514	HMS3470F18	1					0.405	0.422	0.321	0.349	0.581	0.612	0.963	1.033	-0.32	0.76	0.22	-0.23	0.03	-0.1	0.19	0.59	0.39	-0.4	0.27	-0.07
18543	252580515	HMS3470F19	1					0.441	0.385	0.319	0.344	0.62	0.563	1.016	1.016	0.76	-0.38	0.19	-0.32	-0.12	-0.22	1.01	-0.36	0.33	0.94	-0.06	0.44
18544	252580516	HMS3470F20	1					0.43	0.39	0.314	0.336	0.625	0.549	0.997	0.999	0.43	-0.22	0.1	-0.54	-0.37	-0.45	1.11	-0.63	0.24	0.46	-0.39	0.04
18545	252580517	HMS3470F21	1					0.423	0.396	0.318	0.365	0.616	0.562	1.045	1.041	0.22	-0.04	0.09	-0.36	0.53	0.08	0.93	-0.38	0.27	1.68	0.42	1.05
18546	252580518	HMS3470F22	1					0.417	0.361	0.301	0.308	0.634	0.59	1.029	1.025	0.04	-1.12	-0.54	-1.1	-1.24	-1.17	1.3	0.17	0.73	1.27	0.11	0.69
18547	252580519	HMS3470G01	1					0.351	0.376	0.297	0.294	0.509	0.576	0.9	0.926	-1.95	-0.65	-1.3	-1.28	-1.68	-1.48	-1.31	-0.11	-0.71	-2	-1.79	-1.89
18548	252580520	HMS3470G02	1					0.389	0.401	0.339	0.335	0.534	0.564	0.998	1.044	-0.81	0.11	-0.35	0.55	-0.4	0.07	-0.79	-0.34	-0.56	0.49	0.48	0.48
18549	252580521	HMS3470G03	1					0.41	0.427	0.346	0.352	0.544	0.582	1.038	1.068	-0.17	0.91	0.37	0.86	0.13	0.49	-0.58	0.01	-0.29	1.5	0.94	1.22
18550	252580522	HMS3470G04	1					0.424	0.434	0.353	0.359	0.576	0.551	1.018	1.043	0.25	1.13	0.69	1.16	0.35	0.75	0.09	-0.59	-0.25	0.99	0.46	0.73
18551	252580523	HMS3470G05	1					0.473	0.423	0.356	0.371	0.579	0.609	1.028	1.066	1.73	0.79	1.26	1.29	0.72	1	0.15	0.53	0.34	1.25	0.9	1.07
18552	252580524	HMS3470G06	1					0.446	0.354	0.248	0.249	0.506	0.461	0.936	0.933	0.91	-1.33	-0.21	-3.41	-3.08	-3.24	-1.38	-2.33	-1.85	-1.08	-1.65	-1.37
18553	252580525	HMS3470G07	1					0.467	0.426	0.363	0.387	0.587	0.641	1.01	1.126	1.55	0.88	1.21	1.6	1.22	1.41	0.32	1.15	0.73	0.79	2.05	1.42
18554	252580526	HMS3470G08	1					0.448	0.433	0.357	0.388	0.595	0.653	1.008	1.1	0.98	1.1	1.04	1.33	1.25	1.29	0.49	1.38	0.93	0.74	1.55	1.15
18555	252580527	HMS3470G09	1					0.463	0.443	0.361	0.421	0.642	0.682	1.027	1.101	1.43	1.4	1.42	1.51	2.27	1.89	1.47	1.94	1.71	1.22	1.57	1.4
18556	252580528	HMS3470G10	1					0.436	0.413	0.321	0.357	0.605	0.659	1.045	1.092	0.61	0.48	0.55	-0.23	0.28	0.03	0.7	1.5	1.1	1.68	1.4	1.54
18557	252580529	HMS3470G11	1					0.448	0.448	0.336	0.349	0.613	0.668	1.027	1.085	0.98	1.56	1.27	0.42	0.03	0.23	0.86	1.67	1.27	1.22	1.26	1.24
18558	252580530	HMS3470G12	1					0.457	0.457	0.364	0.4	0.62	0.688	1.042	1.102	1.25	1.83	1.54	1.64	1.62	1.63	1.01	2.06	1.53	1.6	1.59	1.6
18559	252580531	HMS3470G13	1					0.446	0.46	0.341	0.401	0.615	0.68	1.032	1.076	0.91	1.92	1.42	0.64	1.65	1.14	0.9	1.9	1.4	1.35	1.09	1.22
18560	252580532	HMS3470G14	1					0.465	0.439	0.334	0.346	0.594	0.621	1.013	1.096	1.49	1.28	1.38	0.33	-0.06	0.14	0.46	0.76	0.61	0.87	1.47	1.17
18561	252580533	HMS3470G15	1					0.443	0.439	0.319	0.323	0.587	0.554	0.988	1.041	0.82	1.28	1.05	-0.32	-0.77	-0.55	0.32	-0.53	-0.11	0.23	0.42	0.33
18562	252580534	HMS3470G16	1					0.436	0.439	0.341	0.368	0.635	0.658	1.015	1.073	0.61	1.28	0.95	0.64	0.62	0.63	1.32	1.48	1.4	0.92	1.03	0.98
18563	252580535	HMS3470G17	1					0.444	0.41	0.32	0.364	0.628	0.635	0.99	1.076	0.85	0.39	0.62	-0.28	0.5	0.11	1.18	1.03	1.11	0.28	1.09	0.69
18564	252580536	HMS3470G18	1					0.459	0.423	0.309	0.386	0.638	0.64	0.98	1.074	1.31	0.79	1.05	-0.75	1.18	0.22	1.39	1.13	1.26	0.03	1.05	0.54
18565	252580537	HMS3470G19	1					0.463	0.41	0.334	0.368	0.666	0.605	1.028	1.039	1.43	0.39	0.91	0.33	0.62	0.48	1.97	0.45	1.21	1.25	0.38	0.81
18566	252580538	HMS3470G20	1					0.451	0.411	0.358	0.376	0.643	0.592	1.045	1.047	1.07	0.42	0.74	1.38	0.87	1.13	1.49	0.2	0.85	1.68	0.53	1.11
18567	252580539	HMS3470G21	1					0.44	0.387	0.331	0.34	0.678	0.567	1.026	1.022	0.73	-0.32	0.21	0.2	-0.25	-0.02	2.22	-0.28	0.97	1.2	0.05	0.63
18568	252580540	HMS3470G22	1					0.417	0.369	0.309	0.327	0.64	0.589	1.054	1.028	0.04	-0.87	-0.42	-0.75	-0.65	-0.7	1.43	0.15	0.79	1.91	0.17	1.04
18569	252580541	HMS3470H01	1					0.337	0.35	0.302	0.313	0.511	0.532	0.877	0.919	-2.38	-1.45	-1.91	-1.06	-1.09	-1.07	-1.27	-0.95	-1.11	-2.58	-1.92	-2.25
18570	252580542	HMS3470H02	1					0.422	0.433	0.384	0.351	0.559	0.599	1.046	1.052	0.19	1.1	0.64	2.51	0.1	1.3	-0.27	0.34	0.04	1.7	0.63	1.17
18571	252580543	HMS3470H03	1					0.437	0.424	0.346	0.326	0.567	0.554	1.023	1.031	0.64	0.82	0.73	0.86	-0.68	0.09	-0.1	-0.53	-0.32	1.12	0.23	0.67
18572	252580544	HMS3470H04	1					0.434	0.452	0.338	0.36	0.568	0.585	1.023	1.061	0.55	1.68	1.12	0.51	0.38	0.44	-0.08	0.07	-0.01	1.12	0.8	0.96
18573	252580545	HMS3470H05	1					0.428	0.438	0.348	0.373	0.565	0.601	1.023	1.041	0.37	1.25	0.81	0.94	0.78	0.86	-0.14	0.38	0.12	1.12	0.42	0.77
18574	252580546	HMS3470H06	1					0.428	0.438	0.35	0.38	0.57	0.618	1.011	1.046	0.37	1.25	0.81	1.03	1	1.01	-0.04	0.71	0.33	0.82	0.52	0.67
18575	252580547	HMS3470H07	1					0.429	0.444	0.318	0.356	0.588	0.676	1.013	1.096	0.4	1.43	0.92	-0.36	0.25	-0.06	0.34	1.83	1.08	0.87	1.47	1.17
18576	252580548	HMS3470H08	1					0.437	0.442	0.344	0.379	0.588	0.654	0.979	1.078	0.64	1.37	1.01	0.77	0.97	0.87	0.34	1.4	0.87	0.01	1.13	0.57
18577	252580549	HMS3470H09	1					0.441	0.432	0.306	0.365	0.616	0.682	1.017	1.095	0.76	1.06	0.91	-0.88	0.53	-0.18	0.93	1.94	1.43	0.97	1.46	1.21
18578	252580550	HMS3470H10	1					0.468	0.451	0.374	0.398	0.637	0.694	1.012	1.119	1.58	1.65	1.61	2.07	1.56	1.82	1.37	2.17	1.77	0.84	1.92	1.38
18579	252580551	HMS3470H11	1					0.463	0.455	0.336	0.379	0.633	0.688	1.036	1.099	1.43	1.77	1.6	0.42	0.97	0.69	1.28	2.06	1.67	1.45	1.53	1.49
18580	252580552	HMS3470H12	1					0.441	0.44	0.334	0.385	0.636	0.68	0.989	1.081	0.76	1.31	1.04	0.33	1.15	0.74	1.34	1.9	1.62	0.26	1.19	0.72
18581	252580553	HMS3470H13	1					0.453	0.454	0.371	0.404	0.611	0.666	1.029	1.104	1.13	1.74	1.43	1.94	1.74	1.84	0.82	1.63	1.23	1.27	1.63	1.45
18582	252580554	HMS3470H14	1					0.436	0.443	0.346	0.395	0.614	0.647	0.997	1.068	0.61	1.4	1.01	0.86	1.46	1.16	0.88	1.27	1.07	0.46	0.94	0.7
18583	252580555	HMS3470H15	1					0.412	0.434	0.335	0.37	0.587	0.624	0.968	1.024	-0.11	1.13	0.51	0.38	0.69	0.53	0.32	0.82	0.57	-0.27	0.09	-0.09
18584	252580556	HMS3470H16	1					0.44	0.445	0.346	0.388	0.629	0.668	1.005	1.075	0.73	1.46	1.1	0.86	1.25	1.05	1.2	1.67	1.43	0.66	1.07	0.87
18585	252580557	HMS3470H17	1					0.424	0.465	0.328	0.374	0.61	0.643	0.99	1.044	0.25	2.08	1.16	0.07	0.81	0.44	0.8	1.19	0.99	0.28	0.48	0.38
18586	252580558	HMS3470H18	1					0.427	0.421	0.32	0.377	0.611	0.618	0.973	1.051	0.34	0.73	0.53	-0.28	0.9	0.31	0.82	0.71	0.76	-0.15	0.61	0.23
18587	252580559	HMS3470H19	1					0.464	0.406	0.325	0.352	0.672	0.587	1.017	1.021	1.46	0.27	0.86	-0.06	0.13	0.03	2.1	0.11	1.1	0.97	0.04	0.5
18588	252580560	HMS3470H20	1					0.46	0.43	0.338	0.319	0.657	0.618	1.013	1.007	1.34	1	1.17	0.51	-0.9	-0.2	1.78	0.71	1.24	0.87	-0.23	0.32
18589	252580561	HMS3470H21	1					0.456	0.396	0.324	0.352	0.665	0.569	1.05	1.021	1.22	-0.04	0.59	-0.1	0.13	0.01	1.95	-0.24	0.86	1.8	0.04	0.92
18590	252580562	HMS3470H22	1					0.455	0.398	0.297	0.338	0.663	0.605	1.037	1.039	1.19	0.02	0.6	-1.28	-0.31	-0.79	1.91	0.45	1.18	1.48	0.38	0.93
18591	252580563	HMS3470I01	1					0.351	0.349	0.277	0.282	0.454	0.509	0.885	0.892	-1.95	-1.48	-1.72	-2.15	-2.05	-2.1	-2.47	-1.4	-1.93	-2.38	-2.44	-2.41
18592	252580564	HMS3470I02	1					0.434	0.4	0.337	0.34	0.564	0.571	0.993	1.021	0.55	0.08	0.32	0.46	-0.25	0.11	-0.16	-0.2	-0.18	0.36	0.04	0.2
18593	252580565	HMS3470I03	1					0.424	0.399	0.327	0.359	0.531	0.53	1.017	1.058	0.25	0.05	0.15	0.03	0.35	0.19	-0.85	-0.99	-0.92	0.97	0.75	0.86
18594	252580566	HMS3470I04	1					0.41	0.431	0.34	0.383	0.551	0.564	1.006	1.019	-0.17	1.03	0.43	0.59	1.09	0.84	-0.44	-0.34	-0.39	0.69	0	0.34
18595	252580567	HMS3470I05	1					0.412	0.441	0.347	0.398	0.547	0.603	1.005	1.042	-0.11	1.34	0.61	0.9	1.56	1.23	-0.52	0.42	-0.05	0.66	0.44	0.55
18596	252580568	HMS3470I06	1					0.43	0.407	0.331	0.364	0.561	0.59	1.031	1.056	0.43	0.3	0.36	0.2	0.5	0.35	-0.23	0.17	-0.03	1.32	0.71	1.02
18597	252580569	HMS3470I07	1					0.449	0.433	0.348	0.398	0.59	0.63	0.986	1.076	1.01	1.1	1.05	0.94	1.56	1.25	0.38	0.94	0.66	0.18	1.09	0.64
18598	252580570	HMS3470I08	1					0.406	0.41	0.302	0.357	0.563	0.591	1.011	1.069	-0.29	0.39	0.05	-1.06	0.28	-0.39	-0.18	0.18	0	0.82	0.96	0.89
18599	252580571	HMS3470I09	1					0.409	0.424	0.31	0.346	0.571	0.62	1.011	1.06	-0.2	0.82	0.31	-0.71	-0.06	-0.39	-0.02	0.74	0.36	0.82	0.78	0.8
18600	252580572	HMS3470I10	1					0.424	0.429	0.327	0.395	0.626	0.672	0.988	1.057	0.25	0.97	0.61	0.03	1.46	0.75	1.13	1.75	1.44	0.23	0.73	0.48
18601	252580573	HMS3470I11	1					0.443	0.452	0.365	0.386	0.665	0.696	1.078	1.104	0.82	1.68	1.25	1.68	1.18	1.43	1.95	2.21	2.08	2.51	1.63	2.07
18602	252580574	HMS3470I12	1					0.443	0.424	0.317	0.397	0.615	0.637	1.005	1.075	0.82	0.82	0.82	-0.41	1.53	0.56	0.9	1.07	0.99	0.66	1.07	0.87
18603	252580575	HMS3470I13	1					0.44	0.435	0.338	0.394	0.583	0.642	0.961	1.063	0.73	1.16	0.95	0.51	1.43	0.97	0.23	1.17	0.7	-0.45	0.84	0.2
18604	252580576	HMS3470I14	1					0.441	0.423	0.354	0.403	0.623	0.648	0.993	1.072	0.76	0.79	0.78	1.2	1.71	1.46	1.07	1.29	1.18	0.36	1.01	0.69
18605	252580577	HMS3470I15	1					0.426	0.418	0.326	0.396	0.616	0.615	0.966	1.062	0.31	0.63	0.47	-0.01	1.5	0.74	0.93	0.65	0.79	-0.32	0.82	0.25
18606	252580578	HMS3470I16	1					0.525	0.461	0.349	0.429	0.731	0.702	1.005	1.127	3.3	1.96	2.63	0.99	2.52	1.75	3.33	2.33	2.83	0.66	2.07	1.37
18607	252580579	HMS3470I17	1					0.43	0.421	0.325	0.352	0.616	0.608	0.958	1.018	0.43	0.73	0.58	-0.06	0.13	0.03	0.93	0.51	0.72	-0.53	-0.02	-0.27
18608	252580580	HMS3470I18	1					0.431	0.396	0.304	0.366	0.616	0.622	0.968	1.031	0.46	-0.04	0.21	-0.97	0.56	-0.2	0.93	0.78	0.85	-0.27	0.23	-0.02
18609	252580581	HMS3470I19	1					0.435	0.411	0.329	0.363	0.636	0.587	1.01	1.037	0.58	0.42	0.5	0.12	0.47	0.29	1.34	0.11	0.73	0.79	0.34	0.57
18610	252580582	HMS3470I20	1					0.417	0.39	0.311	0.337	0.643	0.593	1.001	1.005	0.04	-0.22	-0.09	-0.67	-0.34	-0.5	1.49	0.22	0.86	0.56	-0.27	0.15
18611	252580583	HMS3470I21	1					0.426	0.391	0.321	0.349	0.638	0.592	1.012	1.013	0.31	-0.19	0.06	-0.23	0.03	-0.1	1.39	0.2	0.79	0.84	-0.12	0.36
18612	252580584	HMS3470I22	1					0.407	0.364	0.274	0.307	0.619	0.557	1.031	1.031	-0.26	-1.02	-0.64	-2.28	-1.27	-1.77	0.99	-0.47	0.26	1.32	0.23	0.78
18613	252580585	HMS3470J01	1					0.389	0.365	0.278	0.298	0.512	0.56	0.866	0.892	-0.81	-0.99	-0.9	-2.1	-1.55	-1.83	-1.25	-0.41	-0.83	-2.86	-2.44	-2.65
18614	252580586	HMS3470J02	1					0.435	0.401	0.339	0.342	0.572	0.588	0.997	1.037	0.58	0.11	0.35	0.55	-0.18	0.18	0	0.13	0.07	0.46	0.34	0.4
18615	252580587	HMS3470J03	1					0.446	0.415	0.34	0.359	0.571	0.59	1.007	1.055	0.91	0.54	0.73	0.59	0.35	0.47	-0.02	0.17	0.07	0.72	0.69	0.7
18616	252580588	HMS3470J04	1					0.421	0.422	0.362	0.369	0.582	0.572	1.024	1.041	0.16	0.76	0.46	1.55	0.66	1.1	0.21	-0.18	0.02	1.15	0.42	0.78
18617	252580589	HMS3470J05	1					0.425	0.418	0.34	0.387	0.563	0.588	1.025	1.04	0.28	0.63	0.46	0.59	1.22	0.91	-0.18	0.13	-0.03	1.17	0.4	0.79
18618	252580590	HMS3470J06	1					0.452	0.427	0.366	0.391	0.583	0.613	1.01	1.029	1.1	0.91	1	1.73	1.34	1.53	0.23	0.61	0.42	0.79	0.19	0.49
18619	252580591	HMS3470J07	1					0.455	0.46	0.362	0.397	0.61	0.666	1.023	1.081	1.19	1.92	1.56	1.55	1.53	1.54	0.8	1.63	1.22	1.12	1.19	1.15
18620	252580592	HMS3470J08	1					0.453	0.445	0.345	0.372	0.615	0.657	1.009	1.064	1.13	1.46	1.29	0.81	0.75	0.78	0.9	1.46	1.18	0.77	0.86	0.81
18621	252580593	HMS3470J09	1					0.43	0.44	0.351	0.391	0.607	0.664	1.01	1.077	0.43	1.31	0.87	1.07	1.34	1.21	0.74	1.59	1.17	0.79	1.11	0.95
18622	252580594	HMS3470J10	1					0.487	0.442	0.343	0.412	0.644	0.659	1.027	1.111	2.15	1.37	1.76	0.73	1.99	1.36	1.51	1.5	1.5	1.22	1.76	1.49
18623	252580595	HMS3470J11	1					0.435	0.438	0.349	0.395	0.639	0.671	1.017	1.08	0.58	1.25	0.92	0.99	1.46	1.23	1.41	1.73	1.57	0.97	1.17	1.07
18624	252580596	HMS3470J12	1					0.427	0.414	0.351	0.377	0.618	0.662	1.018	1.081	0.34	0.51	0.43	1.07	0.9	0.99	0.97	1.56	1.26	0.99	1.19	1.09
18625	252580597	HMS3470J13	1					0.431	0.412	0.338	0.397	0.625	0.64	0.995	1.074	0.46	0.45	0.46	0.51	1.53	1.02	1.11	1.13	1.12	0.41	1.05	0.73
18626	252580598	HMS3470J14	1					0.509	0.426	0.36	0.405	0.665	0.627	1.009	1.077	2.82	0.88	1.85	1.47	1.78	1.62	1.95	0.88	1.42	0.77	1.11	0.94
18627	252580599	HMS3470J15	1					0.428	0.416	0.328	0.39	0.625	0.588	0.985	1.054	0.37	0.57	0.47	0.07	1.31	0.69	1.11	0.13	0.62	0.16	0.67	0.41
18628	252580600	HMS3470J16	1					0.446	0.426	0.345	0.411	0.645	0.648	1.002	1.081	0.91	0.88	0.9	0.81	1.96	1.39	1.53	1.29	1.41	0.59	1.19	0.89
18629	252580601	HMS3470J17	1					0.47	0.412	0.335	0.348	0.636	0.62	1.045	1.067	1.64	0.45	1.04	0.38	0	0.19	1.34	0.74	1.04	1.68	0.92	1.3
18630	252580602	HMS3470J18	1					0.414	0.396	0.289	0.318	0.592	0.598	0.953	1.022	-0.05	-0.04	-0.05	-1.62	-0.93	-1.28	0.42	0.32	0.37	-0.65	0.05	-0.3
18631	252580603	HMS3470J19	1					0.43	0.388	0.311	0.349	0.638	0.577	0.985	1.084	0.43	-0.29	0.07	-0.67	0.03	-0.32	1.39	-0.09	0.65	0.16	1.24	0.7
18632	252580604	HMS3470J20	1					0.426	0.381	0.32	0.343	0.634	0.569	0.994	1.04	0.31	-0.5	-0.1	-0.28	-0.15	-0.21	1.3	-0.24	0.53	0.39	0.4	0.39
18633	252580605	HMS3470J21	1					0.43	0.38	0.307	0.341	0.636	0.561	1.009	1.02	0.43	-0.53	-0.05	-0.84	-0.21	-0.53	1.34	-0.39	0.47	0.77	0.02	0.39
18634	252580606	HMS3470J22	1					0.491	0.404	0.302	0.306	0.531	0.561	1.058	1.014	2.27	0.21	1.24	-1.06	-1.3	-1.18	-0.85	-0.39	-0.62	2.01	-0.1	0.95
18635	252580607	HMS3470K01	1					0.355	0.365	0.31	0.284	0.518	0.574	0.913	0.931	-1.83	-0.99	-1.41	-0.71	-1.99	-1.35	-1.13	-0.14	-0.64	-1.67	-1.69	-1.68
18636	252580608	HMS3470K02	1					0.394	0.403	0.328	0.336	0.541	0.553	0.966	0.999	-0.66	0.17	-0.24	0.07	-0.37	-0.15	-0.64	-0.55	-0.6	-0.32	-0.39	-0.36
18637	252580609	HMS3470K03	1					0.398	0.387	0.321	0.336	0.498	0.543	0.989	0.989	-0.53	-0.32	-0.43	-0.23	-0.37	-0.3	-1.55	-0.74	-1.14	0.26	-0.58	-0.16
18638	252580610	HMS3470K04	1					0.399	0.393	0.342	0.367	0.545	0.529	0.975	0.98	-0.5	-0.13	-0.32	0.68	0.59	0.64	-0.56	-1.01	-0.79	-0.1	-0.75	-0.42
18639	252580611	HMS3470K05	1					0.432	0.413	0.381	0.404	0.562	0.604	1.019	1.033	0.49	0.48	0.49	2.38	1.74	2.06	-0.21	0.44	0.12	1.02	0.27	0.64
18640	252580612	HMS3470K06	1					0.414	0.411	0.376	0.398	0.538	0.575	1.037	1.001	-0.05	0.42	0.18	2.16	1.56	1.86	-0.71	-0.12	-0.42	1.48	-0.35	0.56
18641	252580613	HMS3470K07	1					0.432	0.421	0.364	0.405	0.584	0.628	0.92	1.077	0.49	0.73	0.61	1.64	1.78	1.71	0.26	0.9	0.58	-1.49	1.11	-0.19
18642	252580614	HMS3470K08	1					0.437	0.435	0.326	0.394	0.576	0.65	0.956	1.013	0.64	1.16	0.9	-0.01	1.43	0.71	0.09	1.32	0.71	-0.58	-0.12	-0.35
18643	252580615	HMS3470K09	1					0.413	0.415	0.339	0.385	0.579	0.64	1.008	1.078	-0.08	0.54	0.23	0.55	1.15	0.85	0.15	1.13	0.64	0.74	1.13	0.93
18644	252580616	HMS3470K10	1					0.424	0.396	0.324	0.377	0.553	0.607	0.938	1.038	0.25	-0.04	0.11	-0.1	0.9	0.4	-0.39	0.49	0.05	-1.03	0.36	-0.34
18645	252580617	HMS3470K11	1					0.424	0.408	0.296	0.34	0.567	0.609	0.942	1.086	0.25	0.33	0.29	-1.32	-0.25	-0.78	-0.1	0.53	0.22	-0.93	1.28	0.18
18646	252580618	HMS3470K12	1					0.413	0.403	0.322	0.372	0.575	0.583	0.972	1.013	-0.08	0.17	0.05	-0.19	0.75	0.28	0.07	0.03	0.05	-0.17	-0.12	-0.15
18647	252580619	HMS3470K13	1					0.418	0.41	0.287	0.37	0.601	0.63	0.913	1.097	0.07	0.39	0.23	-1.71	0.69	-0.51	0.61	0.94	0.77	-1.67	1.49	-0.09
18648	252580620	HMS3470K14	1					0.436	0.397	0.313	0.384	0.616	0.593	0.98	1.038	0.61	-0.01	0.3	-0.58	1.12	0.27	0.93	0.22	0.57	0.03	0.36	0.2
18649	252580621	HMS3470K15	1					0.418	0.396	0.309	0.351	0.623	0.589	0.974	1.057	0.07	-0.04	0.01	-0.75	0.1	-0.33	1.07	0.15	0.61	-0.12	0.73	0.3
18650	252580622	HMS3470K16	1					0.484	0.407	0.366	0.363	0.709	0.602	1.009	1.071	2.06	0.3	1.18	1.73	0.47	1.1	2.87	0.4	1.63	0.77	1	0.88
18651	252580623	HMS3470K17	1					0.4	0.376	0.301	0.329	0.567	0.561	0.939	0.997	-0.47	-0.65	-0.56	-1.1	-0.59	-0.85	-0.1	-0.39	-0.25	-1.01	-0.43	-0.72
18652	252580624	HMS3470K18	1					0.396	0.372	0.281	0.316	0.605	0.595	0.953	0.992	-0.59	-0.78	-0.69	-1.97	-0.99	-1.48	0.7	0.26	0.48	-0.65	-0.52	-0.59
18653	252580625	HMS3470K19	1					0.431	0.389	0.327	0.361	0.639	0.59	1	1.064	0.46	-0.26	0.1	0.03	0.41	0.22	1.41	0.17	0.79	0.54	0.86	0.7
18654	252580626	HMS3470K20	1					0.427	0.38	0.332	0.324	0.649	0.573	1.005	0.994	0.34	-0.53	-0.1	0.25	-0.74	-0.25	1.62	-0.16	0.73	0.66	-0.48	0.09
18655	252580627	HMS3470K21	1					0.413	0.35	0.306	0.325	0.6	0.529	0.969	0.993	-0.08	-1.45	-0.77	-0.88	-0.71	-0.8	0.59	-1.01	-0.21	-0.25	-0.5	-0.38
18656	252580628	HMS3470K22	1					0.407	0.352	0.297	0.335	0.616	0.572	0.994	0.995	-0.26	-1.39	-0.83	-1.28	-0.4	-0.84	0.93	-0.18	0.37	0.39	-0.46	-0.04
18657	252580629	HMS3470L01	1					0.366	0.365	0.29	0.3	0.519	0.549	0.887	0.945	-1.5	-0.99	-1.25	-1.58	-1.49	-1.54	-1.11	-0.63	-0.87	-2.33	-1.42	-1.87
18658	252580630	HMS3470L02	1					0.377	0.407	0.33	0.32	0.528	0.547	0.974	1.034	-1.17	0.3	-0.44	0.16	-0.87	-0.35	-0.92	-0.67	-0.79	-0.12	0.28	0.08
18659	252580631	HMS3470L03	1					0.415	0.374	0.331	0.344	0.533	0.551	0.984	1.009	-0.02	-0.72	-0.37	0.2	-0.12	0.04	-0.81	-0.59	-0.7	0.13	-0.2	-0.03
18660	252580632	HMS3470L04	1					0.439	0.394	0.337	0.347	0.546	0.554	0.979	0.997	0.7	-0.1	0.3	0.46	-0.03	0.22	-0.54	-0.53	-0.54	0.01	-0.43	-0.21
18661	252580633	HMS3470L05	1					0.419	0.404	0.344	0.36	0.531	0.555	0.98	0.981	0.1	0.21	0.15	0.77	0.38	0.57	-0.85	-0.51	-0.68	0.03	-0.73	-0.35
18662	252580634	HMS3470L06	1					0.421	0.392	0.324	0.377	0.529	0.569	0.981	1.021	0.16	-0.16	0	-0.1	0.9	0.4	-0.9	-0.24	-0.57	0.06	0.04	0.05
18663	252580635	HMS3470L07	1					0.426	0.408	0.296	0.342	0.541	0.598	0.985	1.028	0.31	0.33	0.32	-1.32	-0.18	-0.75	-0.64	0.32	-0.16	0.16	0.17	0.16
18664	252580636	HMS3470L08	1					0.487	0.432	0.379	0.418	0.585	0.646	0.995	1.09	2.15	1.06	1.61	2.29	2.18	2.24	0.28	1.25	0.76	0.41	1.36	0.89
18665	252580637	HMS3470L09	1					0.431	0.402	0.324	0.384	0.597	0.614	1.002	1.045	0.46	0.14	0.3	-0.1	1.12	0.51	0.53	0.63	0.58	0.59	0.5	0.54
18666	252580638	HMS3470L10	1					0.472	0.434	0.341	0.374	0.63	0.639	1.003	1.05	1.7	1.13	1.41	0.64	0.81	0.72	1.22	1.11	1.16	0.61	0.59	0.6
18667	252580639	HMS3470L11	1					0.4	0.369	0.321	0.363	0.498	0.47	0.922	0.977	-0.47	-0.87	-0.67	-0.23	0.47	0.12	-1.55	-2.15	-1.85	-1.44	-0.81	-1.12
18668	252580640	HMS3470L12	1					0.468	0.412	0.369	0.427	0.646	0.612	1.013	1.07	1.58	0.45	1.01	1.86	2.46	2.16	1.55	0.59	1.07	0.87	0.98	0.92
18669	252580641	HMS3470L13	1					0.442	0.402	0.328	0.389	0.622	0.613	0.969	1.018	0.79	0.14	0.47	0.07	1.28	0.68	1.05	0.61	0.83	-0.25	-0.02	-0.14
18670	252580642	HMS3470L14	1					0.424	0.412	0.32	0.369	0.593	0.618	0.965	1.012	0.25	0.45	0.35	-0.28	0.66	0.19	0.44	0.71	0.57	-0.35	-0.14	-0.24
18671	252580643	HMS3470L15	1					0.407	0.417	0.323	0.374	0.593	0.585	0.973	1.031	-0.26	0.6	0.17	-0.15	0.81	0.33	0.44	0.07	0.26	-0.15	0.23	0.04
18672	252580644	HMS3470L16	1					0.42	0.393	0.318	0.378	0.597	0.581	0.985	1.081	0.13	-0.13	0	-0.36	0.94	0.29	0.53	-0.01	0.26	0.16	1.19	0.67
18673	252580645	HMS3470L17	1					0.427	0.402	0.347	0.373	0.631	0.578	0.988	1.033	0.34	0.14	0.24	0.9	0.78	0.84	1.24	-0.07	0.59	0.23	0.27	0.25
18674	252580646	HMS3470L18	1					0.414	0.397	0.323	0.358	0.576	0.601	0.947	1.006	-0.05	-0.01	-0.03	-0.15	0.31	0.08	0.09	0.38	0.23	-0.81	-0.25	-0.53
18675	252580647	HMS3470L19	1					0.416	0.383	0.334	0.346	0.588	0.564	0.994	1.016	0.01	-0.44	-0.22	0.33	-0.06	0.14	0.34	-0.34	0	0.39	-0.06	0.16
18676	252580648	HMS3470L20	1					0.418	0.368	0.327	0.323	0.607	0.541	0.986	0.986	0.07	-0.9	-0.42	0.03	-0.77	-0.37	0.74	-0.78	-0.02	0.18	-0.64	-0.23
18677	252580649	HMS3470L21	1					0.411	0.385	0.328	0.335	0.595	0.576	0.985	1.018	-0.14	-0.38	-0.26	0.07	-0.4	-0.16	0.49	-0.11	0.19	0.16	-0.02	0.07
18678	252580650	HMS3470L22	1					0.4	0.349	0.277	0.296	0.592	0.573	1.001	1.004	-0.47	-1.48	-0.98	-2.15	-1.61	-1.88	0.42	-0.16	0.13	0.56	-0.29	0.14
18679	252580651	HMS3470M01	1					0.335	0.345	0.288	0.279	0.464	0.522	0.954	0.895	-2.44	-1.61	-2.02	-1.67	-2.14	-1.91	-2.26	-1.15	-1.7	-0.63	-2.38	-1.51
18680	252580652	HMS3470M02	1					0.385	0.355	0.337	0.342	0.526	0.532	0.996	0.973	-0.93	-1.3	-1.11	0.46	-0.18	0.14	-0.96	-0.95	-0.96	0.44	-0.89	-0.22
18681	252580653	HMS3470M03	1					0.403	0.373	0.355	0.351	0.537	0.544	1.002	1.048	-0.38	-0.75	-0.57	1.25	0.1	0.67	-0.73	-0.72	-0.73	0.59	0.55	0.57
18682	252580654	HMS3470M04	1					0.419	0.379	0.33	0.372	0.552	0.513	0.983	1.011	0.1	-0.56	-0.23	0.16	0.75	0.45	-0.41	-1.32	-0.87	0.11	-0.16	-0.02
18683	252580655	HMS3470M05	1					0.418	0.4	0.35	0.382	0.572	0.568	0.987	1.023	0.07	0.08	0.08	1.03	1.06	1.05	0	-0.26	-0.13	0.21	0.07	0.14
18684	252580656	HMS3470M06	1					0.403	0.405	0.353	0.385	0.584	0.581	0.968	1.019	-0.38	0.24	-0.07	1.16	1.15	1.16	0.26	-0.01	0.12	-0.27	0	-0.14
18685	252580657	HMS3470M07	1					0.405	0.411	0.315	0.376	0.576	0.614	1.008	1.117	-0.32	0.42	0.05	-0.49	0.87	0.19	0.09	0.63	0.36	0.74	1.88	1.31
18686	252580658	HMS3470M08	1					0.411	0.412	0.334	0.376	0.605	0.604	0.995	1.054	-0.14	0.45	0.15	0.33	0.87	0.6	0.7	0.44	0.57	0.41	0.67	0.54
18687	252580659	HMS3470M09	1					0.404	0.417	0.338	0.402	0.568	0.612	0.976	1.108	-0.35	0.6	0.13	0.51	1.68	1.09	-0.08	0.59	0.26	-0.07	1.71	0.82
18688	252580660	HMS3470M10	1					0.416	0.408	0.33	0.402	0.581	0.642	0.965	1.024	0.01	0.33	0.17	0.16	1.68	0.92	0.19	1.17	0.68	-0.35	0.09	-0.13
18689	252580661	HMS3470M11	1					0.428	0.424	0.312	0.357	0.573	0.597	1.002	1.127	0.37	0.82	0.6	-0.62	0.28	-0.17	0.03	0.3	0.16	0.59	2.07	1.33
18690	252580662	HMS3470M12	1					0.451	0.436	0.349	0.373	0.585	0.641	0.976	1.05	1.07	1.19	1.13	0.99	0.78	0.88	0.28	1.15	0.71	-0.07	0.59	0.26
18691	252580663	HMS3470M13	1					0.402	0.413	0.327	0.379	0.603	0.615	0.97	1.079	-0.41	0.48	0.03	0.03	0.97	0.5	0.65	0.65	0.65	-0.22	1.15	0.46
18692	252580664	HMS3470M14	1					0.426	0.423	0.336	0.394	0.594	0.639	0.967	1.085	0.31	0.79	0.55	0.42	1.43	0.93	0.46	1.11	0.79	-0.3	1.26	0.48
18693	252580665	HMS3470M15	1					0.421	0.407	0.326	0.376	0.626	0.614	0.954	1.001	0.16	0.3	0.23	-0.01	0.87	0.43	1.13	0.63	0.88	-0.63	-0.35	-0.49
18694	252580666	HMS3470M16	1					0.456	0.418	0.369	0.378	0.623	0.635	1.029	1.084	1.22	0.63	0.93	1.86	0.94	1.4	1.07	1.03	1.05	1.27	1.24	1.26
18695	252580667	HMS3470M17	1					0.412	0.374	0.334	0.355	0.586	0.599	0.967	1.008	-0.11	-0.72	-0.41	0.33	0.22	0.28	0.3	0.34	0.32	-0.3	-0.21	-0.26
18696	252580668	HMS3470M18	1					0.42	0.4	0.321	0.355	0.565	0.625	0.982	1.024	0.13	0.08	0.11	-0.23	0.22	-0.01	-0.14	0.84	0.35	0.08	0.09	0.09
18697	252580669	HMS3470M19	1					0.421	0.37	0.331	0.35	0.562	0.523	0.98	1.003	0.16	-0.84	-0.34	0.2	0.07	0.13	-0.21	-1.13	-0.67	0.03	-0.31	-0.14
18698	252580670	HMS3470M20	1					0.402	0.366	0.298	0.32	0.637	0.591	1.011	1.031	-0.41	-0.96	-0.69	-1.23	-0.87	-1.05	1.37	0.18	0.77	0.82	0.23	0.52
18699	252580671	HMS3470M21	1					0.412	0.359	0.308	0.346	0.604	0.55	0.99	1.009	-0.11	-1.18	-0.64	-0.8	-0.06	-0.43	0.67	-0.61	0.03	0.28	-0.2	0.04
18700	252580672	HMS3470M22	1					0.411	0.347	0.32	0.336	0.586	0.559	0.991	0.992	-0.14	-1.54	-0.84	-0.28	-0.37	-0.32	0.3	-0.43	-0.07	0.31	-0.52	-0.11
18701	252580673	HMS3470N01	1					0.327	0.307	0.264	0.257	0.408	0.382	0.857	0.846	-2.68	-2.77	-2.73	-2.71	-2.83	-2.77	-3.43	-3.85	-3.64	-3.09	-3.32	-3.2
18702	252580674	HMS3470N02	1					0.379	0.344	0.338	0.335	0.551	0.525	0.998	1.037	-1.11	-1.64	-1.37	0.51	-0.4	0.05	-0.44	-1.09	-0.76	0.49	0.34	0.41
18703	252580675	HMS3470N03	1					0.412	0.369	0.35	0.37	0.549	0.545	1.011	1.044	-0.11	-0.87	-0.49	1.03	0.69	0.86	-0.48	-0.7	-0.59	0.82	0.48	0.65
18704	252580676	HMS3470N04	1					0.409	0.375	0.34	0.36	0.541	0.564	0.973	1.001	-0.2	-0.69	-0.44	0.59	0.38	0.49	-0.64	-0.34	-0.49	-0.15	-0.35	-0.25
18705	252580677	HMS3470N05	1					0.412	0.396	0.34	0.357	0.544	0.566	0.994	1.015	-0.11	-0.04	-0.08	0.59	0.28	0.44	-0.58	-0.3	-0.44	0.39	-0.08	0.15
18706	252580678	HMS3470N06	1					0.414	0.402	0.329	0.347	0.567	0.609	0.989	1.022	-0.05	0.14	0.05	0.12	-0.03	0.04	-0.1	0.53	0.22	0.26	0.05	0.16
18707	252580679	HMS3470N07	1					0.42	0.434	0.306	0.378	0.551	0.619	0.988	1.058	0.13	1.13	0.63	-0.88	0.94	0.03	-0.44	0.73	0.14	0.23	0.75	0.49
18708	252580680	HMS3470N08	1					0.45	0.415	0.386	0.375	0.592	0.65	1.04	1.06	1.04	0.54	0.79	2.6	0.84	1.72	0.42	1.32	0.87	1.55	0.78	1.17
18709	252580681	HMS3470N09	1					0.421	0.404	0.337	0.379	0.567	0.606	0.993	1.047	0.16	0.21	0.18	0.46	0.97	0.72	-0.1	0.47	0.19	0.36	0.53	0.45
18710	252580682	HMS3470N10	1					0.441	0.402	0.358	0.386	0.6	0.606	1.02	1.064	0.76	0.14	0.45	1.38	1.18	1.28	0.59	0.47	0.53	1.04	0.86	0.95
18711	252580683	HMS3470N11	1					0.498	0.446	0.382	0.378	0.656	0.676	1.046	1.106	2.48	1.49	1.99	2.42	0.94	1.68	1.76	1.83	1.79	1.7	1.67	1.69
18712	252580684	HMS3470N12	1					0.482	0.439	0.383	0.383	0.63	0.643	1.008	1.054	2	1.28	1.64	2.47	1.09	1.78	1.22	1.19	1.2	0.74	0.67	0.7
18713	252580685	HMS3470N13	1					0.422	0.397	0.321	0.362	0.586	0.615	0.983	1.033	0.19	-0.01	0.09	-0.23	0.44	0.1	0.3	0.65	0.47	0.11	0.27	0.19
18714	252580686	HMS3470N14	1					0.449	0.429	0.343	0.4	0.599	0.626	0.98	1.049	1.01	0.97	0.99	0.73	1.62	1.17	0.57	0.86	0.71	0.03	0.57	0.3
18715	252580687	HMS3470N15	1					0.449	0.409	0.344	0.364	0.607	0.596	0.981	1.029	1.01	0.36	0.68	0.77	0.5	0.63	0.74	0.28	0.51	0.06	0.19	0.12
18716	252580688	HMS3470N16	1					0.445	0.409	0.333	0.375	0.609	0.586	0.987	1.036	0.88	0.36	0.62	0.29	0.84	0.57	0.78	0.09	0.43	0.21	0.32	0.27
18717	252580689	HMS3470N17	1					0.44	0.399	0.331	0.353	0.591	0.595	0.996	1.006	0.73	0.05	0.39	0.2	0.16	0.18	0.4	0.26	0.33	0.44	-0.25	0.09
18718	252580690	HMS3470N18	1					0.422	0.388	0.32	0.335	0.606	0.603	0.977	1.021	0.19	-0.29	-0.05	-0.28	-0.4	-0.34	0.72	0.42	0.57	-0.05	0.04	0
18719	252580691	HMS3470N19	1					0.427	0.385	0.335	0.359	0.598	0.592	1.025	1.028	0.34	-0.38	-0.02	0.38	0.35	0.36	0.55	0.2	0.38	1.17	0.17	0.67
18720	252580692	HMS3470N20	1					0.401	0.362	0.323	0.335	0.514	0.498	0.951	0.958	-0.44	-1.08	-0.76	-0.15	-0.4	-0.27	-1.21	-1.61	-1.41	-0.7	-1.17	-0.94
18721	252580693	HMS3470N21	1					0.414	0.366	0.327	0.344	0.603	0.574	0.981	0.998	-0.05	-0.96	-0.51	0.03	-0.12	-0.05	0.65	-0.14	0.25	0.06	-0.41	-0.17
18722	252580694	HMS3470N22	1					0.411	0.344	0.32	0.334	0.605	0.553	0.997	0.981	-0.14	-1.64	-0.89	-0.28	-0.43	-0.35	0.7	-0.55	0.07	0.46	-0.73	-0.14
18723	252580695	HMS3470O01	1					0.336	0.341	0.278	0.289	0.513	0.515	0.917	0.851	-2.41	-1.73	-2.07	-2.1	-1.83	-1.97	-1.23	-1.28	-1.26	-1.57	-3.23	-2.4
18724	252580696	HMS3470O02	1					0.344	0.329	0.335	0.333	0.498	0.45	0.922	0.92	-2.16	-2.1	-2.13	0.38	-0.46	-0.04	-1.55	-2.54	-2.04	-1.44	-1.9	-1.67
18725	252580697	HMS3470O03	1					0.368	0.34	0.331	0.345	0.501	0.5	0.926	0.96	-1.44	-1.76	-1.6	0.2	-0.09	0.06	-1.48	-1.57	-1.53	-1.34	-1.14	-1.24
18726	252580698	HMS3470O04	1					0.381	0.33	0.324	0.331	0.524	0.471	0.921	0.922	-1.05	-2.07	-1.56	-0.1	-0.53	-0.31	-1	-2.13	-1.57	-1.46	-1.87	-1.66
18727	252580699	HMS3470O05	1					0.389	0.354	0.327	0.333	0.525	0.521	0.918	0.934	-0.81	-1.33	-1.07	0.03	-0.46	-0.22	-0.98	-1.17	-1.07	-1.54	-1.63	-1.59
18728	252580700	HMS3470O06	1					0.4	0.369	0.323	0.335	0.521	0.541	0.927	0.947	-0.47	-0.87	-0.67	-0.15	-0.4	-0.27	-1.06	-0.78	-0.92	-1.31	-1.39	-1.35
18729	252580701	HMS3470O07	1					0.408	0.372	0.324	0.355	0.531	0.562	0.934	0.989	-0.23	-0.78	-0.5	-0.1	0.22	0.06	-0.85	-0.38	-0.61	-1.13	-0.58	-0.86
18730	252580702	HMS3470O08	1					0.405	0.383	0.316	0.339	0.533	0.57	0.936	0.991	-0.32	-0.44	-0.38	-0.45	-0.28	-0.36	-0.81	-0.22	-0.52	-1.08	-0.54	-0.81
18731	252580703	HMS3470O09	1					0.387	0.373	0.313	0.296	0.497	0.568	0.967	0.977	-0.87	-0.75	-0.81	-0.58	-1.61	-1.1	-1.57	-0.26	-0.91	-0.3	-0.81	-0.55
18732	252580704	HMS3470O10	1					0.399	0.388	0.325	0.341	0.533	0.562	0.939	0.969	-0.5	-0.29	-0.4	-0.06	-0.21	-0.14	-0.81	-0.38	-0.59	-1.01	-0.96	-0.99
18733	252580705	HMS3470O11	1					0.429	0.398	0.312	0.291	0.515	0.598	0.95	0.968	0.4	0.02	0.21	-0.62	-1.77	-1.2	-1.19	0.32	-0.43	-0.73	-0.98	-0.86
18734	252580706	HMS3470O12	1					0.438	0.387	0.335	0.324	0.565	0.566	0.959	1.016	0.67	-0.32	0.18	0.38	-0.74	-0.18	-0.14	-0.3	-0.22	-0.5	-0.06	-0.28
18735	252580707	HMS3470O13	1					0.416	0.386	0.325	0.34	0.523	0.565	0.931	0.99	0.01	-0.35	-0.17	-0.06	-0.25	-0.15	-1.02	-0.32	-0.67	-1.21	-0.56	-0.89
18736	252580708	HMS3470O14	1					0.425	0.397	0.31	0.296	0.554	0.62	0.946	0.986	0.28	-0.01	0.14	-0.71	-1.61	-1.16	-0.37	0.74	0.19	-0.83	-0.64	-0.73
18737	252580709	HMS3470O15	1					0.467	0.377	0.333	0.337	0.574	0.55	0.949	1.004	1.55	-0.62	0.46	0.29	-0.34	-0.02	0.05	-0.61	-0.28	-0.75	-0.29	-0.52
18738	252580710	HMS3470O16	1					0.489	0.401	0.353	0.368	0.543	0.519	0.998	1.025	2.21	0.11	1.16	1.16	0.62	0.89	-0.6	-1.21	-0.9	0.49	0.11	0.3
18739	252580711	HMS3470O17	1					0.483	0.374	0.328	0.33	0.563	0.526	0.952	0.992	2.03	-0.72	0.66	0.07	-0.56	-0.24	-0.18	-1.07	-0.63	-0.68	-0.52	-0.6
18740	252580712	HMS3470O18	1					0.469	0.362	0.28	0.276	0.525	0.548	0.877	0.918	1.61	-1.08	0.26	-2.02	-2.24	-2.13	-0.98	-0.65	-0.81	-2.58	-1.94	-2.26
18741	252580713	HMS3470O19	1					0.413	0.358	0.328	0.329	0.561	0.531	0.962	0.982	-0.08	-1.21	-0.64	0.07	-0.59	-0.26	-0.23	-0.97	-0.6	-0.43	-0.71	-0.57
18742	252580714	HMS3470O20	1					0.406	0.36	0.324	0.316	0.56	0.545	0.956	0.975	-0.29	-1.15	-0.72	-0.1	-0.99	-0.55	-0.25	-0.7	-0.48	-0.58	-0.85	-0.71
18743	252580715	HMS3470O21	1					0.435	0.373	0.329	0.345	0.6	0.569	0.977	0.987	0.58	-0.75	-0.08	0.12	-0.09	0.01	0.59	-0.24	0.18	-0.05	-0.62	-0.33
18744	252580716	HMS3470O22	1					0.425	0.392	0.36	0.363	0.619	0.573	1.003	1.031	0.28	-0.16	0.06	1.47	0.47	0.97	0.99	-0.16	0.41	0.61	0.23	0.42
18745	252580717	HMS3470P01	1					0.323	0.328	0.33	0.3	0.445	0.472	0.876	0.876	-2.8	-2.13	-2.46	0.16	-1.49	-0.67	-2.66	-2.11	-2.38	-2.6	-2.75	-2.68
18746	252580718	HMS3470P02	1					0.337	0.33	0.312	0.32	0.475	0.468	0.876	0.916	-2.38	-2.07	-2.22	-0.62	-0.87	-0.75	-2.03	-2.19	-2.11	-2.6	-1.98	-2.29
18747	252580719	HMS3470P03	1					0.355	0.317	0.286	0.323	0.503	0.476	0.882	0.889	-1.83	-2.47	-2.15	-1.76	-0.77	-1.26	-1.44	-2.04	-1.74	-2.45	-2.5	-2.48
18748	252580720	HMS3470P04	1					0.352	0.321	0.304	0.311	0.51	0.47	0.863	0.885	-1.92	-2.34	-2.13	-0.97	-1.15	-1.06	-1.29	-2.15	-1.72	-2.93	-2.58	-2.75
18749	252580721	HMS3470P05	1					0.365	0.329	0.269	0.319	0.533	0.502	0.884	0.894	-1.53	-2.1	-1.81	-2.5	-0.9	-1.7	-0.81	-1.53	-1.17	-2.4	-2.4	-2.4
18750	252580722	HMS3470P06	1					0.364	0.336	0.304	0.319	0.505	0.519	0.882	0.908	-1.56	-1.88	-1.72	-0.97	-0.9	-0.94	-1.4	-1.21	-1.3	-2.45	-2.13	-2.29
18751	252580723	HMS3470P07	1					0.364	0.336	0.287	0.304	0.531	0.52	0.916	0.951	-1.56	-1.88	-1.72	-1.71	-1.37	-1.54	-0.85	-1.19	-1.02	-1.59	-1.31	-1.45
18752	252580724	HMS3470P08	1					0.375	0.356	0.322	0.337	0.53	0.536	0.908	0.952	-1.23	-1.27	-1.25	-0.19	-0.34	-0.26	-0.88	-0.88	-0.88	-1.79	-1.29	-1.54
18753	252580725	HMS3470P09	1					0.367	0.36	0.307	0.327	0.518	0.529	0.897	0.933	-1.47	-1.15	-1.31	-0.84	-0.65	-0.75	-1.13	-1.01	-1.07	-2.07	-1.65	-1.86
18754	252580726	HMS3470P10	1					0.449	0.391	0.335	0.362	0.581	0.577	0.922	0.978	1.01	-0.19	0.41	0.38	0.44	0.41	0.19	-0.09	0.05	-1.44	-0.79	-1.11
18755	252580727	HMS3470P11	1					0.459	0.434	0.333	0.362	0.628	0.662	0.959	1	1.31	1.13	1.22	0.29	0.44	0.36	1.18	1.56	1.37	-0.5	-0.37	-0.43
18756	252580728	HMS3470P12	1					0.417	0.337	0.317	0.327	0.594	0.525	0.973	0.963	0.04	-1.85	-0.91	-0.41	-0.65	-0.53	0.46	-1.09	-0.31	-0.15	-1.08	-0.61
18757	252580729	HMS3470P13	1					0.395	0.357	0.317	0.32	0.541	0.543	0.946	0.979	-0.62	-1.24	-0.93	-0.41	-0.87	-0.64	-0.64	-0.74	-0.69	-0.83	-0.77	-0.8
18758	252580730	HMS3470P14	1					0.439	0.395	0.33	0.333	0.636	0.6	0.938	0.997	0.7	-0.07	0.32	0.16	-0.46	-0.15	1.34	0.36	0.85	-1.03	-0.43	-0.73
18759	252580731	HMS3470P15	1					0.386	0.364	0.319	0.328	0.545	0.555	0.954	0.98	-0.9	-1.02	-0.96	-0.32	-0.62	-0.47	-0.56	-0.51	-0.54	-0.63	-0.75	-0.69
18760	252580732	HMS3470P16	1					0.388	0.363	0.309	0.335	0.554	0.554	0.943	0.963	-0.84	-1.05	-0.94	-0.75	-0.4	-0.58	-0.37	-0.53	-0.45	-0.91	-1.08	-0.99
18761	252580733	HMS3470P17	1					0.409	0.363	0.316	0.297	0.57	0.51	0.951	0.95	-0.2	-1.05	-0.63	-0.45	-1.58	-1.02	-0.04	-1.38	-0.71	-0.7	-1.33	-1.02
18762	252580734	HMS3470P18	1					0.395	0.349	0.303	0.287	0.569	0.529	0.916	0.956	-0.62	-1.48	-1.05	-1.02	-1.89	-1.45	-0.06	-1.01	-0.54	-1.59	-1.21	-1.4
18763	252580735	HMS3470P19	1					0.382	0.343	0.334	0.319	0.549	0.516	0.938	0.941	-1.02	-1.67	-1.34	0.33	-0.9	-0.28	-0.48	-1.26	-0.87	-1.03	-1.5	-1.27
18764	252580736	HMS3470P20	1					0.372	0.337	0.313	0.283	0.561	0.529	0.951	0.913	-1.32	-1.85	-1.59	-0.58	-2.02	-1.3	-0.23	-1.01	-0.62	-0.7	-2.04	-1.37
18765	252580737	HMS3470P21	1					0.368	0.355	0.3	0.3	0.543	0.508	0.919	0.872	-1.44	-1.3	-1.37	-1.15	-1.49	-1.32	-0.6	-1.42	-1.01	-1.51	-2.82	-2.17
18766	252580738	HMS3470P22	1					0.359	0.33	0.303	0.274	0.563	0.532	0.931	0.898	-1.71	-2.07	-1.89	-1.02	-2.3	-1.66	-0.18	-0.95	-0.57	-1.21	-2.33	-1.77
18767	252580739	HMS3471A01	1					0.314	0.312	0.255	0.268	0.447	0.462	0.846	0.892	-2.27	-2.81	-2.54	-2.81	-3.04	-2.93	-2.51	-2.5	-2.51	-3.56	-2.15	-2.85
18768	252580740	HMS3471A02	1					0.355	0.381	0.302	0.325	0.496	0.523	0.933	0.931	-0.8	-0.61	-0.71	-1.66	-1.8	-1.73	-1.49	-1.02	-1.25	-1.76	-0.88	-1.32
18769	252580741	HMS3471A03	1					0.372	0.394	0.336	0.359	0.493	0.52	1.006	0.973	-0.19	-0.2	-0.2	-0.83	-1.05	-0.94	-1.55	-1.09	-1.32	-0.25	0.48	0.11
18770	252580742	HMS3471A04	1					0.346	0.375	0.297	0.363	0.53	0.548	0.971	0.993	-1.12	-0.8	-0.96	-1.78	-0.97	-1.37	-0.78	-0.41	-0.59	-0.97	1.12	0.08
18771	252580743	HMS3471A05	1					0.36	0.389	0.294	0.362	0.531	0.556	1	1.015	-0.62	-0.36	-0.49	-1.85	-0.99	-1.42	-0.76	-0.21	-0.49	-0.37	1.84	0.73
18772	252580744	HMS3471A06	1					0.361	0.369	0.298	0.371	0.517	0.531	0.972	1.007	-0.59	-1	-0.79	-1.76	-0.79	-1.27	-1.05	-0.82	-0.94	-0.95	1.58	0.31
18773	252580745	HMS3471A07	1					0.381	0.381	0.329	0.377	0.56	0.58	1.036	0.967	0.13	-0.61	-0.24	-1	-0.66	-0.83	-0.16	0.37	0.11	0.37	0.28	0.33
18774	252580746	HMS3471A08	1					0.361	0.359	0.313	0.371	0.507	0.516	1.044	0.962	-0.59	-1.31	-0.95	-1.39	-0.79	-1.09	-1.26	-1.19	-1.22	0.54	0.12	0.33
18775	252580747	HMS3471A09	1					0.357	0.36	0.305	0.369	0.523	0.522	1.013	0.948	-0.73	-1.28	-1.01	-1.58	-0.84	-1.21	-0.93	-1.04	-0.98	-0.1	-0.33	-0.22
18776	252580748	HMS3471A10	1					0.368	0.365	0.327	0.382	0.527	0.54	0.994	0.965	-0.33	-1.12	-0.73	-1.05	-0.55	-0.8	-0.84	-0.6	-0.72	-0.5	0.22	-0.14
18777	252580749	HMS3471A11	1					0.354	0.369	0.326	0.369	0.509	0.511	0.977	0.967	-0.84	-1	-0.92	-1.07	-0.84	-0.95	-1.22	-1.31	-1.26	-0.85	0.28	-0.28
18778	252580750	HMS3471A12	1					0.364	0.364	0.342	0.374	0.539	0.521	1.015	0.967	-0.48	-1.15	-0.82	-0.68	-0.73	-0.7	-0.59	-1.07	-0.83	-0.06	0.28	0.11
18779	252580751	HMS3471A13	1					0.349	0.359	0.308	0.376	0.508	0.51	1.003	0.967	-1.02	-1.31	-1.16	-1.51	-0.68	-1.1	-1.24	-1.33	-1.29	-0.31	0.28	-0.01
18780	252580752	HMS3471A14	1					0.391	0.404	0.348	0.41	0.582	0.573	1.036	0.97	0.49	0.12	0.3	-0.53	0.06	-0.24	0.3	0.2	0.25	0.37	0.38	0.38
18781	252580753	HMS3471A15	1					0.361	0.355	0.304	0.363	0.516	0.497	1.053	0.961	-0.59	-1.44	-1.01	-1.61	-0.97	-1.29	-1.07	-1.65	-1.36	0.72	0.09	0.41
18782	252580754	HMS3471A16	1					0.35	0.353	0.303	0.34	0.527	0.518	1.028	0.927	-0.98	-1.5	-1.24	-1.63	-1.47	-1.55	-0.84	-1.14	-0.99	0.21	-1.01	-0.4
18783	252580755	HMS3471A17	1					0.365	0.389	0.338	0.38	0.536	0.564	0.992	0.932	-0.44	-0.36	-0.4	-0.78	-0.6	-0.69	-0.66	-0.02	-0.34	-0.54	-0.85	-0.69
18784	252580756	HMS3471A18	1					0.364	0.366	0.312	0.372	0.55	0.532	0.992	0.94	-0.48	-1.09	-0.78	-1.41	-0.77	-1.09	-0.36	-0.8	-0.58	-0.54	-0.59	-0.57
18785	252580757	HMS3471A19	1					0.391	0.388	0.324	0.423	0.594	0.582	0.991	0.978	0.49	-0.39	0.05	-1.12	0.34	-0.39	0.55	0.42	0.49	-0.56	0.64	0.04
18786	252580758	HMS3471A20	1					0.403	0.382	0.322	0.406	0.626	0.583	1.012	1.004	0.92	-0.58	0.17	-1.17	-0.03	-0.6	1.22	0.44	0.83	-0.13	1.48	0.68
18787	252580759	HMS3471A21	1					0.382	0.371	0.316	0.373	0.58	0.574	0.947	0.962	0.17	-0.93	-0.38	-1.32	-0.75	-1.03	0.26	0.22	0.24	-1.47	0.12	-0.67
18788	252580760	HMS3471A22	1					0.391	0.37	0.31	0.369	0.648	0.616	0.969	0.995	0.49	-0.96	-0.24	-1.46	-0.84	-1.15	1.68	1.25	1.46	-1.02	1.19	0.09
18789	252580761	HMS3471B01	1					0.321	0.339	0.289	0.306	0.482	0.485	0.981	0.946	-2.02	-1.95	-1.99	-1.98	-2.21	-2.09	-1.78	-1.94	-1.86	-0.77	-0.4	-0.58
18790	252580762	HMS3471B02	1					0.347	0.374	0.337	0.361	0.511	0.491	0.991	0.976	-1.09	-0.84	-0.96	-0.8	-1.01	-0.91	-1.18	-1.8	-1.49	-0.56	0.57	0.01
18791	252580763	HMS3471B03	1					0.364	0.391	0.336	0.411	0.527	0.534	0.988	0.96	-0.48	-0.3	-0.39	-0.83	0.08	-0.37	-0.84	-0.75	-0.8	-0.62	0.06	-0.28
18792	252580764	HMS3471B04	1					0.367	0.392	0.348	0.41	0.538	0.547	0.982	0.983	-0.37	-0.26	-0.32	-0.53	0.06	-0.24	-0.61	-0.43	-0.52	-0.75	0.8	0.03
18793	252580765	HMS3471B05	1					0.369	0.399	0.325	0.417	0.52	0.534	0.995	0.969	-0.3	-0.04	-0.17	-1.1	0.21	-0.44	-0.99	-0.75	-0.87	-0.48	0.35	-0.06
18794	252580766	HMS3471B06	1					0.369	0.395	0.344	0.418	0.53	0.53	1.003	0.961	-0.3	-0.17	-0.23	-0.63	0.24	-0.2	-0.78	-0.85	-0.81	-0.31	0.09	-0.11
18795	252580767	HMS3471B07	1					0.369	0.403	0.349	0.456	0.513	0.545	1.064	0.981	-0.3	0.09	-0.11	-0.51	1.07	0.28	-1.13	-0.48	-0.81	0.95	0.74	0.84
18796	252580768	HMS3471B08	1					0.362	0.393	0.356	0.414	0.473	0.523	1.037	0.951	-0.55	-0.23	-0.39	-0.34	0.15	-0.1	-1.97	-1.02	-1.49	0.39	-0.24	0.08
18797	252580769	HMS3471B09	1					0.359	0.386	0.357	0.427	0.52	0.524	1.047	0.942	-0.66	-0.46	-0.56	-0.31	0.43	0.06	-0.99	-0.99	-0.99	0.6	-0.53	0.04
18798	252580770	HMS3471B10	1					0.381	0.409	0.352	0.414	0.589	0.589	1.019	0.962	0.13	0.28	0.2	-0.44	0.15	-0.14	0.45	0.59	0.52	0.02	0.12	0.07
18799	252580771	HMS3471B11	1					0.381	0.391	0.362	0.41	0.527	0.53	1.066	0.959	0.13	-0.3	-0.08	-0.19	0.06	-0.07	-0.84	-0.85	-0.84	0.99	0.02	0.51
18800	252580772	HMS3471B12	1					0.372	0.39	0.34	0.391	0.519	0.52	1.025	0.955	-0.19	-0.33	-0.26	-0.73	-0.36	-0.54	-1.01	-1.09	-1.05	0.14	-0.11	0.02
18801	252580773	HMS3471B13	1					0.372	0.382	0.356	0.407	0.518	0.536	1.046	0.956	-0.19	-0.58	-0.39	-0.34	-0.01	-0.17	-1.03	-0.7	-0.87	0.58	-0.07	0.25
18802	252580774	HMS3471B14	1					0.374	0.385	0.351	0.408	0.531	0.533	1.045	0.948	-0.12	-0.49	-0.3	-0.46	0.02	-0.22	-0.76	-0.77	-0.77	0.56	-0.33	0.11
18803	252580775	HMS3471B15	1					0.374	0.385	0.35	0.391	0.513	0.519	1.03	0.941	-0.12	-0.49	-0.3	-0.49	-0.36	-0.42	-1.13	-1.11	-1.12	0.25	-0.56	-0.16
18804	252580776	HMS3471B16	1					0.383	0.382	0.351	0.404	0.538	0.5	1.054	0.971	0.21	-0.58	-0.19	-0.46	-0.07	-0.27	-0.61	-1.58	-1.1	0.74	0.41	0.58
18805	252580777	HMS3471B17	1					0.37	0.387	0.36	0.408	0.522	0.527	1.059	0.954	-0.26	-0.42	-0.34	-0.24	0.02	-0.11	-0.95	-0.92	-0.93	0.85	-0.14	0.35
18806	252580778	HMS3471B18	1					0.401	0.391	0.368	0.413	0.573	0.532	1.04	0.947	0.85	-0.3	0.28	-0.05	0.13	0.04	0.11	-0.8	-0.34	0.45	-0.36	0.04
18807	252580779	HMS3471B19	1					0.4	0.386	0.338	0.444	0.598	0.594	1.011	1	0.82	-0.46	0.18	-0.78	0.8	0.01	0.64	0.71	0.67	-0.15	1.35	0.6
18808	252580780	HMS3471B20	1					0.393	0.378	0.335	0.435	0.568	0.556	0.97	0.987	0.56	-0.71	-0.07	-0.85	0.61	-0.12	0.01	-0.21	-0.1	-0.99	0.93	-0.03
18809	252580781	HMS3471B21	1					0.402	0.396	0.351	0.44	0.636	0.596	1.01	1.006	0.89	-0.14	0.38	-0.46	0.72	0.13	1.43	0.76	1.09	-0.17	1.55	0.69
18810	252580782	HMS3471B22	1					0.392	0.385	0.334	0.437	0.639	0.61	0.998	1.012	0.53	-0.49	0.02	-0.88	0.65	-0.11	1.49	1.1	1.29	-0.42	1.74	0.66
18811	252580783	HMS3471C01	1					0.332	0.335	0.29	0.323	0.505	0.523	0.974	0.973	-1.63	-2.08	-1.85	-1.95	-1.84	-1.9	-1.3	-1.02	-1.16	-0.91	0.48	-0.22
18812	252580784	HMS3471C02	1					0.358	0.372	0.315	0.365	0.499	0.503	1.01	0.969	-0.69	-0.9	-0.8	-1.34	-0.92	-1.13	-1.43	-1.5	-1.46	-0.17	0.35	0.09
18813	252580785	HMS3471C03	1					0.368	0.384	0.348	0.408	0.513	0.537	1.019	0.969	-0.33	-0.52	-0.43	-0.53	0.02	-0.26	-1.13	-0.68	-0.91	0.02	0.35	0.18
18814	252580786	HMS3471C04	1					0.373	0.39	0.337	0.424	0.506	0.529	0.996	0.963	-0.15	-0.33	-0.24	-0.8	0.37	-0.22	-1.28	-0.87	-1.08	-0.46	0.15	-0.15
18815	252580787	HMS3471C05	1					0.438	0.447	0.398	0.463	0.576	0.556	0.992	1.012	2.18	1.48	1.83	0.69	1.22	0.95	0.18	-0.21	-0.02	-0.54	1.74	0.6
18816	252580788	HMS3471C06	1					0.381	0.408	0.354	0.425	0.526	0.56	1	0.955	0.13	0.24	0.19	-0.39	0.39	0	-0.86	-0.12	-0.49	-0.37	-0.11	-0.24
18817	252580789	HMS3471C07	1					0.366	0.408	0.361	0.408	0.497	0.478	0.965	0.849	-0.41	0.24	-0.08	-0.22	0.02	-0.1	-1.47	-2.11	-1.79	-1.1	-3.54	-2.32
18818	252580790	HMS3471C08	1					0.372	0.411	0.371	0.433	0.521	0.571	1.026	0.956	-0.19	0.34	0.07	0.03	0.56	0.3	-0.97	0.15	-0.41	0.16	-0.07	0.05
18819	252580791	HMS3471C09	1					0.377	0.417	0.371	0.429	0.536	0.55	1.035	0.932	-0.01	0.53	0.26	0.03	0.48	0.25	-0.66	-0.36	-0.51	0.35	-0.85	-0.25
18820	252580792	HMS3471C10	1					0.381	0.413	0.372	0.423	0.545	0.546	1.023	0.944	0.13	0.4	0.27	0.05	0.34	0.2	-0.47	-0.46	-0.46	0.1	-0.46	-0.18
18821	252580793	HMS3471C11	1					0.373	0.394	0.368	0.417	0.54	0.55	1.047	0.922	-0.15	-0.2	-0.18	-0.05	0.21	0.08	-0.57	-0.36	-0.47	0.6	-1.17	-0.29
18822	252580794	HMS3471C12	1					0.386	0.418	0.393	0.435	0.587	0.545	1.063	0.98	0.31	0.56	0.44	0.56	0.61	0.59	0.41	-0.48	-0.04	0.93	0.7	0.82
18823	252580795	HMS3471C13	1					0.388	0.401	0.374	0.422	0.565	0.553	1.046	0.942	0.39	0.02	0.2	0.1	0.32	0.21	-0.05	-0.29	-0.17	0.58	-0.53	0.03
18824	252580796	HMS3471C14	1					0.39	0.406	0.392	0.401	0.582	0.557	1.025	0.955	0.46	0.18	0.32	0.54	-0.14	0.2	0.3	-0.19	0.06	0.14	-0.11	0.02
18825	252580797	HMS3471C15	1					0.371	0.386	0.359	0.384	0.54	0.527	1.032	0.956	-0.23	-0.46	-0.34	-0.27	-0.51	-0.39	-0.57	-0.92	-0.75	0.29	-0.07	0.11
18826	252580798	HMS3471C16	1					0.361	0.376	0.374	0.395	0.545	0.533	1.029	0.936	-0.59	-0.77	-0.68	0.1	-0.27	-0.08	-0.47	-0.77	-0.62	0.23	-0.72	-0.25
18827	252580799	HMS3471C17	1					0.395	0.389	0.39	0.416	0.579	0.548	1.056	0.959	0.64	-0.36	0.14	0.49	0.19	0.34	0.24	-0.41	-0.08	0.79	0.02	0.4
18828	252580800	HMS3471C18	1					0.361	0.363	0.33	0.346	0.502	0.481	0.966	0.873	-0.59	-1.19	-0.89	-0.97	-1.34	-1.16	-1.36	-2.04	-1.7	-1.08	-2.76	-1.92
18829	252580801	HMS3471C19	1					0.414	0.42	0.369	0.432	0.617	0.613	1.003	1.043	1.32	0.63	0.97	-0.02	0.54	0.26	1.03	1.17	1.1	-0.31	2.74	1.22
18830	252580802	HMS3471C20	1					0.407	0.419	0.383	0.441	0.632	0.605	0.977	1.003	1.07	0.59	0.83	0.32	0.74	0.53	1.34	0.98	1.16	-0.85	1.45	0.3
18831	252580803	HMS3471C21	1					0.383	0.393	0.355	0.435	0.6	0.569	0.963	0.949	0.21	-0.23	-0.01	-0.36	0.61	0.12	0.68	0.1	0.39	-1.14	-0.3	-0.72
18832	252580804	HMS3471C22	1					0.379	0.393	0.347	0.429	0.629	0.604	0.972	0.965	0.06	-0.23	-0.09	-0.56	0.48	-0.04	1.28	0.95	1.12	-0.95	0.22	-0.37
18833	252580805	HMS3471D01	1					0.338	0.328	0.277	0.317	0.508	0.509	0.961	0.958	-1.41	-2.3	-1.86	-2.27	-1.97	-2.12	-1.24	-1.36	-1.3	-1.18	-0.01	-0.59
18834	252580806	HMS3471D02	1					0.327	0.368	0.338	0.387	0.501	0.504	0.97	0.965	-1.81	-1.03	-1.42	-0.78	-0.44	-0.61	-1.38	-1.48	-1.43	-0.99	0.22	-0.39
18835	252580807	HMS3471D03	1					0.362	0.396	0.347	0.414	0.525	0.536	0.983	0.958	-0.55	-0.14	-0.34	-0.56	0.15	-0.21	-0.88	-0.7	-0.79	-0.73	-0.01	-0.37
18836	252580808	HMS3471D04	1					0.372	0.403	0.358	0.434	0.519	0.543	0.984	0.951	-0.19	0.09	-0.05	-0.29	0.59	0.15	-1.01	-0.53	-0.77	-0.7	-0.24	-0.47
18837	252580809	HMS3471D05	1					0.401	0.426	0.393	0.488	0.599	0.57	0.991	0.975	0.85	0.82	0.83	0.56	1.77	1.17	0.66	0.13	0.39	-0.56	0.54	-0.01
18838	252580810	HMS3471D06	1					0.383	0.453	0.388	0.471	0.506	0.527	1.015	0.985	0.21	1.67	0.94	0.44	1.39	0.92	-1.28	-0.92	-1.1	-0.06	0.87	0.4
18839	252580811	HMS3471D07	1					0.376	0.43	0.419	0.461	0.553	0.557	1.082	0.936	-0.05	0.94	0.45	1.2	1.18	1.19	-0.3	-0.19	-0.25	1.32	-0.72	0.3
18840	252580812	HMS3471D08	1					0.385	0.434	0.404	0.473	0.563	0.596	1.045	0.941	0.28	1.07	0.67	0.83	1.44	1.14	-0.09	0.76	0.33	0.56	-0.56	0
18841	252580813	HMS3471D09	1					0.379	0.416	0.397	0.453	0.549	0.574	1.03	0.944	0.06	0.5	0.28	0.66	1	0.83	-0.38	0.22	-0.08	0.25	-0.46	-0.11
18842	252580814	HMS3471D10	1					0.372	0.411	0.379	0.439	0.528	0.551	1.033	0.944	-0.19	0.34	0.07	0.22	0.69	0.46	-0.82	-0.34	-0.58	0.31	-0.46	-0.08
18843	252580815	HMS3471D11	1					0.4	0.407	0.398	0.445	0.575	0.594	1.045	0.954	0.82	0.21	0.51	0.69	0.83	0.76	0.16	0.71	0.43	0.56	-0.14	0.21
18844	252580816	HMS3471D12	1					0.4	0.433	0.403	0.44	0.586	0.565	1.024	0.964	0.82	1.04	0.93	0.81	0.72	0.76	0.39	0	0.19	0.12	0.19	0.15
18845	252580817	HMS3471D13	1					0.376	0.394	0.39	0.435	0.59	0.571	1.034	0.931	-0.05	-0.2	-0.12	0.49	0.61	0.55	0.47	0.15	0.31	0.33	-0.88	-0.28
18846	252580818	HMS3471D14	1					0.431	0.42	0.399	0.408	0.603	0.58	1.1	0.999	1.93	0.63	1.28	0.71	0.02	0.36	0.74	0.37	0.55	1.7	1.32	1.51
18847	252580819	HMS3471D15	1					0.363	0.393	0.385	0.427	0.562	0.526	1.051	0.946	-0.51	-0.23	-0.37	0.37	0.43	0.4	-0.11	-0.94	-0.53	0.68	-0.4	0.14
18848	252580820	HMS3471D16	1					0.402	0.456	0.434	0.45	0.604	0.584	1.056	0.955	0.89	1.77	1.33	1.57	0.94	1.25	0.76	0.47	0.61	0.79	-0.11	0.34
18849	252580821	HMS3471D17	1					0.378	0.413	0.397	0.428	0.585	0.552	1.044	0.934	0.03	0.4	0.21	0.66	0.45	0.56	0.36	-0.31	0.03	0.54	-0.79	-0.12
18850	252580822	HMS3471D18	1					0.466	0.48	0.474	0.499	0.641	0.592	1.084	0.985	3.19	2.53	2.86	2.54	2.01	2.28	1.53	0.66	1.1	1.37	0.87	1.12
18851	252580823	HMS3471D19	1					0.427	0.441	0.369	0.469	0.662	0.613	1.002	0.998	1.79	1.29	1.54	-0.02	1.35	0.66	1.97	1.17	1.57	-0.33	1.29	0.48
18852	252580824	HMS3471D20	1					0.404	0.421	0.377	0.439	0.631	0.6	1.015	0.996	0.96	0.66	0.81	0.17	0.69	0.43	1.32	0.86	1.09	-0.06	1.22	0.58
18853	252580825	HMS3471D21	1					0.397	0.406	0.369	0.445	0.656	0.597	0.997	0.994	0.71	0.18	0.44	-0.02	0.83	0.4	1.84	0.78	1.31	-0.44	1.16	0.36
18854	252580826	HMS3471D22	1					0.39	0.399	0.384	0.417	0.629	0.601	0.991	0.975	0.46	-0.04	0.21	0.34	0.21	0.28	1.28	0.88	1.08	-0.56	0.54	-0.01
18855	252580827	HMS3471E01	1					0.322	0.333	0.275	0.291	0.485	0.465	0.908	0.925	-1.99	-2.14	-2.06	-2.32	-2.54	-2.43	-1.72	-2.43	-2.07	-2.28	-1.08	-1.68
18856	252580828	HMS3471E02	1					0.352	0.363	0.326	0.38	0.533	0.526	1.015	0.994	-0.91	-1.19	-1.05	-1.07	-0.6	-0.83	-0.72	-0.94	-0.83	-0.06	1.16	0.55
18857	252580829	HMS3471E03	1					0.36	0.384	0.322	0.42	0.491	0.515	0.985	0.965	-0.62	-0.52	-0.57	-1.17	0.28	-0.45	-1.59	-1.21	-1.4	-0.68	0.22	-0.23
18858	252580830	HMS3471E04	1					0.379	0.4	0.356	0.387	0.594	0.562	1.024	0.986	0.06	-0.01	0.03	-0.34	-0.44	-0.39	0.55	-0.07	0.24	0.12	0.9	0.51
18859	252580831	HMS3471E05	1					0.397	0.419	0.346	0.436	0.586	0.554	1.029	0.986	0.71	0.59	0.65	-0.58	0.63	0.02	0.39	-0.26	0.06	0.23	0.9	0.56
18860	252580832	HMS3471E06	1					0.375	0.422	0.371	0.44	0.563	0.554	1.034	0.955	-0.08	0.69	0.3	0.03	0.72	0.37	-0.09	-0.26	-0.18	0.33	-0.11	0.11
18861	252580833	HMS3471E07	1					0.377	0.43	0.373	0.438	0.551	0.64	1.078	0.977	-0.01	0.94	0.47	0.08	0.67	0.37	-0.34	1.83	0.74	1.24	0.61	0.92
18862	252580834	HMS3471E08	1					0.388	0.424	0.379	0.406	0.539	0.546	1.087	0.974	0.39	0.75	0.57	0.22	-0.03	0.1	-0.59	-0.46	-0.53	1.43	0.51	0.97
18863	252580835	HMS3471E09	1					0.363	0.435	0.405	0.437	0.566	0.547	1.055	0.968	-0.51	1.1	0.29	0.86	0.65	0.75	-0.03	-0.43	-0.23	0.77	0.32	0.54
18864	252580836	HMS3471E10	1					0.38	0.443	0.396	0.438	0.56	0.573	1.079	0.987	0.1	1.36	0.73	0.64	0.67	0.66	-0.16	0.2	0.02	1.26	0.93	1.1
18865	252580837	HMS3471E11	1					0.36	0.426	0.408	0.428	0.535	0.539	1.055	0.941	-0.62	0.82	0.1	0.93	0.45	0.69	-0.68	-0.63	-0.65	0.77	-0.56	0.1
18866	252580838	HMS3471E12	1					0.364	0.432	0.414	0.437	0.561	0.544	1.08	0.942	-0.48	1.01	0.26	1.08	0.65	0.86	-0.14	-0.51	-0.32	1.28	-0.53	0.38
18867	252580839	HMS3471E13	1					0.392	0.449	0.435	0.447	0.568	0.58	1.068	0.961	0.53	1.55	1.04	1.59	0.87	1.23	0.01	0.37	0.19	1.03	0.09	0.56
18868	252580840	HMS3471E14	1					0.346	0.4	0.349	0.359	0.472	0.474	1.024	0.881	-1.12	-0.01	-0.57	-0.51	-1.05	-0.78	-1.99	-2.21	-2.1	0.12	-2.5	-1.19
18869	252580841	HMS3471E15	1					0.382	0.427	0.375	0.442	0.546	0.539	1.079	0.967	0.17	0.85	0.51	0.13	0.76	0.44	-0.45	-0.63	-0.54	1.26	0.28	0.77
18870	252580842	HMS3471E16	1					0.348	0.394	0.369	0.357	0.509	0.474	1.008	0.878	-1.05	-0.2	-0.63	-0.02	-1.1	-0.56	-1.22	-2.21	-1.71	-0.21	-2.6	-1.4
18871	252580843	HMS3471E17	1					0.415	0.438	0.39	0.434	0.567	0.556	1.063	0.977	1.36	1.2	1.28	0.49	0.59	0.54	-0.01	-0.21	-0.11	0.93	0.61	0.77
18872	252580844	HMS3471E18	1					0.353	0.378	0.318	0.361	0.494	0.47	0.979	0.89	-0.87	-0.71	-0.79	-1.27	-1.01	-1.14	-1.53	-2.31	-1.92	-0.81	-2.21	-1.51
18873	252580845	HMS3471E19	1					0.397	0.435	0.419	0.471	0.604	0.592	1.025	0.994	0.71	1.1	0.91	1.2	1.39	1.3	0.76	0.66	0.71	0.14	1.16	0.65
18874	252580846	HMS3471E20	1					0.435	0.462	0.424	0.454	0.638	0.623	1.074	1.038	2.07	1.96	2.02	1.32	1.02	1.17	1.47	1.42	1.44	1.16	2.58	1.87
18875	252580847	HMS3471E21	1					0.402	0.412	0.391	0.437	0.613	0.573	0.996	0.979	0.89	0.37	0.63	0.52	0.65	0.58	0.95	0.2	0.57	-0.46	0.67	0.11
18876	252580848	HMS3471E22	1					0.381	0.403	0.381	0.41	0.624	0.633	1.005	0.952	0.13	0.09	0.11	0.27	0.06	0.17	1.18	1.66	1.42	-0.27	-0.2	-0.24
18877	252580849	HMS3471F01	1					0.302	0.334	0.313	0.296	0.519	0.49	0.882	0.937	-2.71	-2.11	-2.41	-1.39	-2.43	-1.91	-1.01	-1.82	-1.41	-2.82	-0.69	-1.75
18878	252580850	HMS3471F02	1					0.342	0.353	0.33	0.382	0.533	0.528	0.998	0.96	-1.27	-1.5	-1.39	-0.97	-0.55	-0.76	-0.72	-0.9	-0.81	-0.42	0.06	-0.18
18879	252580851	HMS3471F03	1					0.371	0.353	0.349	0.418	0.557	0.508	1.018	0.976	-0.23	-1.5	-0.86	-0.51	0.24	-0.14	-0.22	-1.38	-0.8	0	0.57	0.29
18880	252580852	HMS3471F04	1					0.379	0.409	0.366	0.438	0.569	0.546	1.002	0.967	0.06	0.28	0.17	-0.09	0.67	0.29	0.03	-0.46	-0.21	-0.33	0.28	-0.02
18881	252580853	HMS3471F05	1					0.382	0.408	0.39	0.424	0.573	0.542	1	0.953	0.17	0.24	0.21	0.49	0.37	0.43	0.11	-0.56	-0.22	-0.37	-0.17	-0.27
18882	252580854	HMS3471F06	1					0.361	0.439	0.395	0.438	0.55	0.556	1.007	0.969	-0.59	1.23	0.32	0.61	0.67	0.64	-0.36	-0.21	-0.29	-0.23	0.35	0.06
18883	252580855	HMS3471F07	1					0.381	0.427	0.445	0.45	0.565	0.576	1.077	0.947	0.13	0.85	0.49	1.84	0.94	1.39	-0.05	0.27	0.11	1.22	-0.36	0.43
18884	252580856	HMS3471F08	1					0.394	0.45	0.429	0.433	0.569	0.607	1.092	0.979	0.6	1.58	1.09	1.44	0.56	1	0.03	1.03	0.53	1.53	0.67	1.1
18885	252580857	HMS3471F09	1					0.369	0.424	0.433	0.431	0.591	0.591	1.075	0.952	-0.3	0.75	0.23	1.54	0.52	1.03	0.49	0.64	0.56	1.18	-0.2	0.49
18886	252580858	HMS3471F10	1					0.371	0.404	0.403	0.4	0.553	0.547	1.011	0.893	-0.23	0.12	-0.05	0.81	-0.16	0.33	-0.3	-0.43	-0.37	-0.15	-2.11	-1.13
18887	252580859	HMS3471F11	1					0.364	0.419	0.416	0.428	0.584	0.578	1.077	0.953	-0.48	0.59	0.06	1.13	0.45	0.79	0.34	0.32	0.33	1.22	-0.17	0.53
18888	252580860	HMS3471F12	1					0.378	0.426	0.42	0.437	0.585	0.584	1.078	0.952	0.03	0.82	0.42	1.22	0.65	0.94	0.36	0.47	0.42	1.24	-0.2	0.52
18889	252580861	HMS3471F13	1					0.379	0.409	0.422	0.44	0.586	0.577	1.055	0.943	0.06	0.28	0.17	1.27	0.72	0.99	0.39	0.3	0.34	0.77	-0.49	0.14
18890	252580862	HMS3471F14	1					0.393	0.43	0.416	0.432	0.576	0.568	1.048	0.894	0.56	0.94	0.75	1.13	0.54	0.83	0.18	0.08	0.13	0.62	-2.08	-0.73
18891	252580863	HMS3471F15	1					0.383	0.423	0.405	0.413	0.588	0.574	1.05	0.89	0.21	0.72	0.46	0.86	0.13	0.49	0.43	0.22	0.33	0.66	-2.21	-0.77
18892	252580864	HMS3471F16	1					0.386	0.426	0.405	0.461	0.595	0.568	1.042	0.944	0.31	0.82	0.56	0.86	1.18	1.02	0.57	0.08	0.33	0.5	-0.46	0.02
18893	252580865	HMS3471F17	1					0.401	0.418	0.398	0.443	0.589	0.577	1.031	0.942	0.85	0.56	0.71	0.69	0.78	0.73	0.45	0.3	0.37	0.27	-0.53	-0.13
18894	252580866	HMS3471F18	1					0.4	0.425	0.374	0.436	0.61	0.579	1.033	0.94	0.82	0.78	0.8	0.1	0.63	0.36	0.89	0.35	0.62	0.31	-0.59	-0.14
18895	252580867	HMS3471F19	1					0.399	0.434	0.371	0.437	0.617	0.585	1.006	0.958	0.78	1.07	0.93	0.03	0.65	0.34	1.03	0.49	0.76	-0.25	-0.01	-0.13
18896	252580868	HMS3471F20	1					0.402	0.434	0.409	0.446	0.637	0.587	0.994	0.975	0.89	1.07	0.98	0.96	0.85	0.9	1.45	0.54	0.99	-0.5	0.54	0.02
18897	252580869	HMS3471F21	1					0.39	0.436	0.438	0.468	0.629	0.601	1.017	0.959	0.46	1.13	0.8	1.66	1.33	1.5	1.28	0.88	1.08	-0.02	0.02	0
18898	252580870	HMS3471F22	1					0.393	0.42	0.402	0.44	0.637	0.638	0.99	0.999	0.56	0.63	0.6	0.78	0.72	0.75	1.45	1.78	1.61	-0.58	1.32	0.37
18899	252580871	HMS3471G01	1					0.349	0.355	0.327	0.314	0.514	0.543	0.922	0.909	-1.02	-1.44	-1.23	-1.05	-2.04	-1.54	-1.11	-0.53	-0.82	-1.99	-1.59	-1.79
18900	252580872	HMS3471G02	1					0.364	0.392	0.322	0.38	0.504	0.516	1.039	1.017	-0.48	-0.26	-0.37	-1.17	-0.6	-0.88	-1.32	-1.19	-1.25	0.43	1.9	1.17
18901	252580873	HMS3471G03	1					0.433	0.458	0.396	0.501	0.578	0.62	1.105	1.082	2	1.83	1.92	0.64	2.05	1.34	0.22	1.34	0.78	1.8	4.01	2.9
18902	252580874	HMS3471G04	1					0.391	0.428	0.364	0.446	0.555	0.573	1.045	0.974	0.49	0.88	0.69	-0.14	0.85	0.35	-0.26	0.2	-0.03	0.56	0.51	0.53
18903	252580875	HMS3471G05	1					0.4	0.428	0.381	0.421	0.567	0.57	1.027	0.974	0.82	0.88	0.85	0.27	0.3	0.29	-0.01	0.13	0.06	0.19	0.51	0.35
18904	252580876	HMS3471G06	1					0.383	0.424	0.385	0.431	0.549	0.561	1.045	0.966	0.21	0.75	0.48	0.37	0.52	0.44	-0.38	-0.09	-0.24	0.56	0.25	0.4
18905	252580877	HMS3471G07	1					0.426	0.456	0.423	0.461	0.617	0.627	1.142	1.027	1.75	1.77	1.76	1.3	1.18	1.24	1.03	1.51	1.27	2.57	2.23	2.4
18906	252580878	HMS3471G08	1					0.395	0.446	0.436	0.457	0.589	0.621	1.092	0.991	0.64	1.45	1.04	1.62	1.09	1.35	0.45	1.37	0.91	1.53	1.06	1.3
18907	252580879	HMS3471G09	1					0.374	0.423	0.459	0.461	0.596	0.614	1.078	0.997	-0.12	0.72	0.3	2.18	1.18	1.68	0.59	1.2	0.9	1.24	1.25	1.25
18908	252580880	HMS3471G10	1					0.382	0.414	0.412	0.457	0.597	0.6	1.081	0.958	0.17	0.43	0.3	1.03	1.09	1.06	0.61	0.86	0.74	1.3	-0.01	0.65
18909	252580881	HMS3471G11	1					0.38	0.419	0.428	0.448	0.597	0.614	1.111	0.974	0.1	0.59	0.35	1.42	0.89	1.16	0.61	1.2	0.91	1.92	0.51	1.22
18910	252580882	HMS3471G12	1					0.38	0.412	0.428	0.45	0.58	0.583	1.074	0.931	0.1	0.37	0.23	1.42	0.94	1.18	0.26	0.44	0.35	1.16	-0.88	0.14
18911	252580883	HMS3471G13	1					0.387	0.438	0.385	0.443	0.594	0.618	1.099	0.989	0.35	1.2	0.77	0.37	0.78	0.58	0.55	1.29	0.92	1.68	1	1.34
18912	252580884	HMS3471G14	1					0.412	0.426	0.398	0.465	0.641	0.622	1.094	0.997	1.25	0.82	1.03	0.69	1.26	0.98	1.53	1.39	1.46	1.57	1.25	1.41
18913	252580885	HMS3471G15	1					0.405	0.43	0.373	0.425	0.61	0.599	1.072	0.989	1	0.94	0.97	0.08	0.39	0.23	0.89	0.83	0.86	1.12	1	1.06
18914	252580886	HMS3471G16	1					0.42	0.42	0.396	0.449	0.58	0.548	1.025	0.968	1.54	0.63	1.08	0.64	0.91	0.78	0.26	-0.41	-0.07	0.14	0.32	0.23
18915	252580887	HMS3471G17	1					0.422	0.403	0.423	0.521	0.636	0.608	1.083	1.008	1.61	0.09	0.85	1.3	2.49	1.89	1.43	1.05	1.24	1.34	1.61	1.48
18916	252580888	HMS3471G18	1					0.403	0.402	0.376	0.414	0.592	0.562	1.035	0.936	0.92	0.05	0.49	0.15	0.15	0.15	0.51	-0.07	0.22	0.35	-0.72	-0.18
18917	252580889	HMS3471G19	1					0.433	0.425	0.412	0.474	0.657	0.632	1.037	1.016	2	0.78	1.39	1.03	1.46	1.24	1.86	1.63	1.75	0.39	1.87	1.13
18918	252580890	HMS3471G20	1					0.442	0.44	0.416	0.48	0.663	0.647	1.054	1.02	2.33	1.26	1.79	1.13	1.59	1.36	1.99	2	1.99	0.74	2	1.37
18919	252580891	HMS3471G21	1					0.416	0.415	0.396	0.462	0.618	0.587	1.01	0.984	1.39	0.47	0.93	0.64	1.2	0.92	1.05	0.54	0.8	-0.17	0.83	0.33
18920	252580892	HMS3471G22	1					0.416	0.429	0.411	0.456	0.667	0.665	1.045	1.031	1.39	0.91	1.15	1	1.07	1.04	2.07	2.44	2.25	0.56	2.36	1.46
18921	252580893	HMS3471H01	1					0.318	0.349	0.33	0.307	0.5	0.514	0.901	0.901	-2.13	-1.63	-1.88	-0.97	-2.19	-1.58	-1.41	-1.24	-1.32	-2.42	-1.85	-2.14
18922	252580894	HMS3471H02	1					0.359	0.388	0.338	0.365	0.544	0.525	1.021	0.98	-0.66	-0.39	-0.52	-0.78	-0.92	-0.85	-0.49	-0.97	-0.73	0.06	0.7	0.38
18923	252580895	HMS3471H03	1					0.374	0.425	0.369	0.407	0.552	0.579	1.051	0.978	-0.12	0.78	0.33	-0.02	-0.01	-0.01	-0.32	0.35	0.01	0.68	0.64	0.66
18924	252580896	HMS3471H04	1					0.382	0.423	0.385	0.44	0.528	0.56	1.052	0.978	0.17	0.72	0.45	0.37	0.72	0.54	-0.82	-0.12	-0.47	0.7	0.64	0.67
18925	252580897	HMS3471H05	1					0.41	0.446	0.401	0.447	0.59	0.589	1.059	0.977	1.18	1.45	1.31	0.76	0.87	0.81	0.47	0.59	0.53	0.85	0.61	0.73
18926	252580898	HMS3471H06	1					0.422	0.469	0.404	0.45	0.59	0.608	1.082	0.999	1.61	2.18	1.89	0.83	0.94	0.88	0.47	1.05	0.76	1.32	1.32	1.32
18927	252580899	HMS3471H07	1					0.399	0.43	0.435	0.458	0.608	0.602	1.117	0.966	0.78	0.94	0.86	1.59	1.11	1.35	0.84	0.9	0.87	2.05	0.25	1.15
18928	252580900	HMS3471H08	1					0.383	0.423	0.435	0.445	0.579	0.584	1.06	0.928	0.21	0.72	0.46	1.59	0.83	1.21	0.24	0.47	0.35	0.87	-0.98	-0.06
18929	252580901	HMS3471H09	1					0.39	0.423	0.432	0.429	0.557	0.567	1.091	0.977	0.46	0.72	0.59	1.52	0.48	1	-0.22	0.05	-0.08	1.51	0.61	1.06
18930	252580902	HMS3471H10	1					0.383	0.424	0.429	0.479	0.618	0.609	1.073	0.976	0.21	0.75	0.48	1.44	1.57	1.51	1.05	1.07	1.06	1.14	0.57	0.86
18931	252580903	HMS3471H11	1					0.401	0.427	0.433	0.485	0.64	0.628	1.113	0.981	0.85	0.85	0.85	1.54	1.7	1.62	1.51	1.54	1.52	1.97	0.74	1.35
18932	252580904	HMS3471H12	1					0.39	0.414	0.411	0.48	0.635	0.612	1.064	0.976	0.46	0.43	0.45	1	1.59	1.3	1.41	1.15	1.28	0.95	0.57	0.76
18933	252580905	HMS3471H13	1					0.386	0.408	0.396	0.453	0.598	0.586	1.057	0.942	0.31	0.24	0.28	0.64	1	0.82	0.64	0.52	0.58	0.81	-0.53	0.14
18934	252580906	HMS3471H14	1					0.398	0.42	0.423	0.468	0.624	0.61	1.073	0.973	0.74	0.63	0.68	1.3	1.33	1.31	1.18	1.1	1.14	1.14	0.48	0.81
18935	252580907	HMS3471H15	1					0.418	0.422	0.422	0.471	0.637	0.619	1.085	0.966	1.46	0.69	1.08	1.27	1.39	1.33	1.45	1.32	1.38	1.39	0.25	0.82
18936	252580908	HMS3471H16	1					0.409	0.416	0.416	0.465	0.645	0.613	1.057	0.97	1.14	0.5	0.82	1.13	1.26	1.19	1.61	1.17	1.39	0.81	0.38	0.59
18937	252580909	HMS3471H17	1					0.392	0.417	0.413	0.465	0.622	0.609	1.07	0.953	0.53	0.53	0.53	1.05	1.26	1.16	1.14	1.07	1.11	1.08	-0.17	0.45
18938	252580910	HMS3471H18	1					0.401	0.417	0.407	0.427	0.635	0.595	1.047	0.938	0.85	0.53	0.69	0.91	0.43	0.67	1.41	0.73	1.07	0.6	-0.66	-0.03
18939	252580911	HMS3471H19	1					0.419	0.437	0.395	0.452	0.665	0.639	1.045	0.987	1.5	1.17	1.33	0.61	0.98	0.8	2.03	1.8	1.92	0.56	0.93	0.74
18940	252580912	HMS3471H20	1					0.424	0.451	0.386	0.453	0.631	0.629	1.034	0.995	1.68	1.61	1.64	0.39	1	0.7	1.32	1.56	1.44	0.33	1.19	0.76
18941	252580913	HMS3471H21	1					0.425	0.437	0.396	0.468	0.656	0.638	1.046	0.998	1.71	1.17	1.44	0.64	1.33	0.98	1.84	1.78	1.81	0.58	1.29	0.93
18942	252580914	HMS3471H22	1					0.405	0.431	0.385	0.433	0.664	0.635	1.013	1.016	1	0.97	0.99	0.37	0.56	0.47	2.01	1.71	1.86	-0.1	1.87	0.88
18943	252580915	HMS3471I01	1					0.277	0.339	0.291	0.317	0.492	0.46	0.872	0.89	-3.6	-1.95	-2.78	-1.93	-1.97	-1.95	-1.57	-2.55	-2.06	-3.02	-2.21	-2.62
18944	252580916	HMS3471I02	1					0.364	0.391	0.355	0.385	0.492	0.519	1.037	0.964	-0.48	-0.3	-0.39	-0.36	-0.49	-0.42	-1.57	-1.11	-1.34	0.39	0.19	0.29
18945	252580917	HMS3471I03	1					0.481	0.516	0.449	0.482	0.637	0.676	1.085	1.032	3.73	3.68	3.7	1.93	1.63	1.78	1.45	2.71	2.08	1.39	2.39	1.89
18946	252580918	HMS3471I04	1					0.369	0.423	0.356	0.424	0.533	0.554	1.042	0.968	-0.3	0.72	0.21	-0.34	0.37	0.01	-0.72	-0.26	-0.49	0.5	0.32	0.41
18947	252580919	HMS3471I05	1					0.377	0.423	0.371	0.444	0.546	0.568	1.047	0.979	-0.01	0.72	0.36	0.03	0.8	0.42	-0.45	0.08	-0.18	0.6	0.67	0.64
18948	252580920	HMS3471I06	1					0.397	0.424	0.394	0.468	0.557	0.566	1.051	0.965	0.71	0.75	0.73	0.59	1.33	0.96	-0.22	0.03	-0.09	0.68	0.22	0.45
18949	252580921	HMS3471I07	1					0.406	0.422	0.395	0.459	0.582	0.592	1.085	1	1.03	0.69	0.86	0.61	1.13	0.87	0.3	0.66	0.48	1.39	1.35	1.37
18950	252580922	HMS3471I08	1					0.392	0.41	0.423	0.474	0.592	0.593	1.078	0.951	0.53	0.31	0.42	1.3	1.46	1.38	0.51	0.69	0.6	1.24	-0.24	0.5
18951	252580923	HMS3471I09	1					0.395	0.404	0.422	0.484	0.603	0.581	1.036	0.939	0.64	0.12	0.38	1.27	1.68	1.48	0.74	0.39	0.57	0.37	-0.62	-0.13
18952	252580924	HMS3471I10	1					0.4	0.402	0.424	0.471	0.613	0.601	1.059	0.96	0.82	0.05	0.43	1.32	1.39	1.36	0.95	0.88	0.91	0.85	0.06	0.45
18953	252580925	HMS3471I11	1					0.392	0.406	0.424	0.446	0.645	0.616	1.048	0.967	0.53	0.18	0.35	1.32	0.85	1.08	1.61	1.25	1.43	0.62	0.28	0.45
18954	252580926	HMS3471I12	1					0.385	0.402	0.393	0.419	0.637	0.618	1.054	0.956	0.28	0.05	0.17	0.56	0.26	0.41	1.45	1.29	1.37	0.74	-0.07	0.34
18955	252580927	HMS3471I13	1					0.401	0.419	0.36	0.403	0.624	0.576	1.028	0.939	0.85	0.59	0.72	-0.24	-0.09	-0.17	1.18	0.27	0.72	0.21	-0.62	-0.21
18956	252580928	HMS3471I14	1					0.41	0.434	0.388	0.418	0.607	0.578	1.062	0.952	1.18	1.07	1.12	0.44	0.24	0.34	0.82	0.32	0.57	0.91	-0.2	0.35
18957	252580929	HMS3471I15	1					0.416	0.42	0.369	0.403	0.625	0.596	1.043	0.952	1.39	0.63	1.01	-0.02	-0.09	-0.06	1.2	0.76	0.98	0.52	-0.2	0.16
18958	252580930	HMS3471I16	1					0.411	0.394	0.41	0.392	0.607	0.561	1.021	0.938	1.21	-0.2	0.51	0.98	-0.33	0.32	0.82	-0.09	0.36	0.06	-0.66	-0.3
18959	252580931	HMS3471I17	1					0.432	0.426	0.397	0.429	0.652	0.619	1.053	0.957	1.97	0.82	1.39	0.66	0.48	0.57	1.76	1.32	1.54	0.72	-0.04	0.34
18960	252580932	HMS3471I18	1					0.373	0.369	0.311	0.337	0.544	0.494	0.972	0.918	-0.15	-1	-0.57	-1.44	-1.54	-1.49	-0.49	-1.72	-1.11	-0.95	-1.3	-1.13
18961	252580933	HMS3471I19	1					0.407	0.421	0.401	0.436	0.647	0.616	1.029	0.968	1.07	0.66	0.86	0.76	0.63	0.69	1.66	1.25	1.45	0.23	0.32	0.27
18962	252580934	HMS3471I20	1					0.409	0.41	0.406	0.442	0.67	0.628	1.01	0.962	1.14	0.31	0.72	0.88	0.76	0.82	2.13	1.54	1.84	-0.17	0.12	-0.02
18963	252580935	HMS3471I21	1					0.405	0.408	0.401	0.438	0.643	0.6	1.011	0.971	1	0.24	0.62	0.76	0.67	0.72	1.57	0.86	1.21	-0.15	0.41	0.13
18964	252580936	HMS3471I22	1					0.401	0.404	0.383	0.41	0.647	0.639	1.007	0.963	0.85	0.12	0.48	0.32	0.06	0.19	1.66	1.8	1.73	-0.23	0.15	-0.04
18965	252580937	HMS3471J01	1					0.314	0.344	0.315	0.347	0.481	0.523	0.885	0.897	-2.27	-1.79	-2.03	-1.34	-1.32	-1.33	-1.8	-1.02	-1.41	-2.75	-1.98	-2.37
18966	252580938	HMS3471J02	1					0.336	0.389	0.344	0.393	0.521	0.542	1.035	0.983	-1.48	-0.36	-0.92	-0.63	-0.31	-0.47	-0.97	-0.56	-0.76	0.35	0.8	0.58
18967	252580939	HMS3471J03	1					0.404	0.437	0.396	0.464	0.563	0.589	1.051	0.971	0.96	1.17	1.06	0.64	1.24	0.94	-0.09	0.59	0.25	0.68	0.41	0.55
18968	252580940	HMS3471J04	1					0.375	0.43	0.379	0.449	0.559	0.581	1.042	0.984	-0.08	0.94	0.43	0.22	0.91	0.57	-0.18	0.39	0.11	0.5	0.83	0.66
18969	252580941	HMS3471J05	1					0.378	0.419	0.409	0.42	0.574	0.613	1.036	0.969	0.03	0.59	0.31	0.96	0.28	0.62	0.14	1.17	0.65	0.37	0.35	0.36
18970	252580942	HMS3471J06	1					0.383	0.414	0.404	0.428	0.564	0.617	1.041	0.962	0.21	0.43	0.32	0.83	0.45	0.64	-0.07	1.27	0.6	0.48	0.12	0.3
18971	252580943	HMS3471J07	1					0.383	0.41	0.423	0.427	0.573	0.597	1.065	0.967	0.21	0.31	0.26	1.3	0.43	0.86	0.11	0.78	0.45	0.97	0.28	0.63
18972	252580944	HMS3471J08	1					0.383	0.41	0.441	0.427	0.587	0.589	1.051	0.941	0.21	0.31	0.26	1.74	0.43	1.08	0.41	0.59	0.5	0.68	-0.56	0.06
18973	252580945	HMS3471J09	1					0.397	0.402	0.455	0.453	0.599	0.601	1.081	0.958	0.71	0.05	0.38	2.08	1	1.54	0.66	0.88	0.77	1.3	-0.01	0.65
18974	252580946	HMS3471J10	1					0.391	0.407	0.447	0.458	0.619	0.589	1.066	0.958	0.49	0.21	0.35	1.88	1.11	1.5	1.07	0.59	0.83	0.99	-0.01	0.49
18975	252580947	HMS3471J11	1					0.387	0.427	0.417	0.427	0.623	0.614	1.059	0.957	0.35	0.85	0.6	1.15	0.43	0.79	1.16	1.2	1.18	0.85	-0.04	0.4
18976	252580948	HMS3471J12	1					0.383	0.425	0.412	0.421	0.606	0.602	1.042	0.944	0.21	0.78	0.49	1.03	0.3	0.66	0.8	0.9	0.85	0.5	-0.46	0.02
18977	252580949	HMS3471J13	1					0.382	0.417	0.409	0.449	0.628	0.617	1.061	0.967	0.17	0.53	0.35	0.96	0.91	0.93	1.26	1.27	1.26	0.89	0.28	0.59
18978	252580950	HMS3471J14	1					0.387	0.415	0.382	0.449	0.606	0.604	1.053	0.946	0.35	0.47	0.41	0.3	0.91	0.6	0.8	0.95	0.88	0.72	-0.4	0.16
18979	252580951	HMS3471J15	1					0.397	0.436	0.417	0.46	0.616	0.593	1.078	0.97	0.71	1.13	0.92	1.15	1.15	1.15	1.01	0.69	0.85	1.24	0.38	0.81
18980	252580952	HMS3471J16	1					0.383	0.415	0.405	0.434	0.647	0.609	1.052	0.981	0.21	0.47	0.34	0.86	0.59	0.72	1.66	1.07	1.37	0.7	0.74	0.72
18981	252580953	HMS3471J17	1					0.389	0.416	0.406	0.428	0.632	0.607	1.04	0.969	0.42	0.5	0.46	0.88	0.45	0.67	1.34	1.03	1.18	0.45	0.35	0.4
18982	252580954	HMS3471J18	1					0.376	0.455	0.411	0.452	0.632	0.599	1.056	0.952	-0.05	1.74	0.85	1	0.98	0.99	1.34	0.83	1.09	0.79	-0.2	0.29
18983	252580955	HMS3471J19	1					0.413	0.439	0.431	0.466	0.646	0.621	1.061	0.973	1.28	1.23	1.26	1.49	1.29	1.39	1.63	1.37	1.5	0.89	0.48	0.68
18984	252580956	HMS3471J20	1					0.4	0.443	0.392	0.418	0.526	0.508	0.994	0.943	0.82	1.36	1.09	0.54	0.24	0.39	-0.86	-1.38	-1.12	-0.5	-0.49	-0.5
18985	252580957	HMS3471J21	1					0.423	0.462	0.423	0.44	0.652	0.663	1.03	1.002	1.64	1.96	1.8	1.3	0.72	1.01	1.76	2.39	2.07	0.25	1.42	0.83
18986	252580958	HMS3471J22	1					0.405	0.417	0.398	0.442	0.624	0.634	1.019	0.958	1	0.53	0.76	0.69	0.76	0.72	1.18	1.68	1.43	0.02	-0.01	0.01
18987	252580959	HMS3471K01	1					0.309	0.339	0.311	0.331	0.498	0.526	0.9	0.917	-2.45	-1.95	-2.2	-1.44	-1.67	-1.55	-1.45	-0.94	-1.2	-2.44	-1.34	-1.89
18988	252580960	HMS3471K02	1					0.328	0.355	0.323	0.352	0.473	0.491	0.97	0.94	-1.77	-1.44	-1.61	-1.15	-1.21	-1.18	-1.97	-1.8	-1.88	-0.99	-0.59	-0.79
18989	252580961	HMS3471K03	1					0.358	0.389	0.293	0.344	0.533	0.523	1.029	1.028	-0.69	-0.36	-0.53	-1.88	-1.38	-1.63	-0.72	-1.02	-0.87	0.23	2.26	1.24
18990	252580962	HMS3471K04	1					0.353	0.403	0.349	0.407	0.55	0.573	1.013	0.924	-0.87	0.09	-0.39	-0.51	-0.01	-0.26	-0.36	0.2	-0.08	-0.1	-1.11	-0.61
18991	252580963	HMS3471K05	1					0.378	0.418	0.371	0.428	0.578	0.595	1.022	0.977	0.03	0.56	0.29	0.03	0.45	0.24	0.22	0.73	0.48	0.08	0.61	0.34
18992	252580964	HMS3471K06	1					0.375	0.424	0.391	0.42	0.55	0.573	1.001	0.958	-0.08	0.75	0.34	0.52	0.28	0.4	-0.36	0.2	-0.08	-0.35	-0.01	-0.18
18993	252580965	HMS3471K07	1					0.376	0.403	0.389	0.406	0.562	0.582	1.066	0.966	-0.05	0.09	0.02	0.47	-0.03	0.22	-0.11	0.42	0.15	0.99	0.25	0.62
18994	252580966	HMS3471K08	1					0.374	0.405	0.384	0.435	0.559	0.608	1.031	0.911	-0.12	0.15	0.02	0.34	0.61	0.48	-0.18	1.05	0.44	0.27	-1.53	-0.63
18995	252580967	HMS3471K09	1					0.376	0.399	0.426	0.399	0.587	0.57	1.072	0.948	-0.05	-0.04	-0.04	1.37	-0.18	0.6	0.41	0.13	0.27	1.12	-0.33	0.39
18996	252580968	HMS3471K10	1					0.366	0.4	0.387	0.419	0.592	0.575	1.057	0.953	-0.41	-0.01	-0.21	0.42	0.26	0.34	0.51	0.25	0.38	0.81	-0.17	0.32
18997	252580969	HMS3471K11	1					0.368	0.418	0.391	0.416	0.558	0.563	1.011	0.956	-0.33	0.56	0.11	0.52	0.19	0.35	-0.2	-0.04	-0.12	-0.15	-0.07	-0.11
18998	252580970	HMS3471K12	1					0.358	0.404	0.404	0.431	0.586	0.585	1.031	0.931	-0.69	0.12	-0.29	0.83	0.52	0.68	0.39	0.49	0.44	0.27	-0.88	-0.31
18999	252580971	HMS3471K13	1					0.37	0.431	0.381	0.405	0.584	0.598	1.031	1	-0.26	0.97	0.36	0.27	-0.05	0.11	0.34	0.81	0.58	0.27	1.35	0.81
19000	252580972	HMS3471K14	1					0.339	0.389	0.344	0.365	0.488	0.538	0.983	0.854	-1.38	-0.36	-0.87	-0.63	-0.92	-0.78	-1.65	-0.65	-1.15	-0.73	-3.38	-2.05
19001	252580973	HMS3471K15	1					0.369	0.405	0.417	0.431	0.581	0.583	1.028	0.951	-0.3	0.15	-0.07	1.15	0.52	0.84	0.28	0.44	0.36	0.21	-0.24	-0.01
19002	252580974	HMS3471K16	1					0.373	0.353	0.361	0.352	0.528	0.457	0.977	0.915	-0.15	-1.5	-0.83	-0.22	-1.21	-0.71	-0.82	-2.62	-1.72	-0.85	-1.4	-1.13
19003	252580975	HMS3471K17	1					0.36	0.402	0.389	0.373	0.602	0.584	1.052	0.956	-0.62	0.05	-0.28	0.47	-0.75	-0.14	0.72	0.47	0.59	0.7	-0.07	0.31
19004	252580976	HMS3471K18	1					0.336	0.36	0.306	0.32	0.494	0.48	0.992	0.877	-1.48	-1.28	-1.38	-1.56	-1.91	-1.73	-1.53	-2.06	-1.8	-0.54	-2.63	-1.59
19005	252580977	HMS3471K19	1					0.39	0.406	0.415	0.424	0.64	0.612	1.027	0.954	0.46	0.18	0.32	1.1	0.37	0.73	1.51	1.15	1.33	0.19	-0.14	0.02
19006	252580978	HMS3471K20	1					0.389	0.411	0.411	0.429	0.627	0.622	1.014	0.959	0.42	0.34	0.38	1	0.48	0.74	1.24	1.39	1.32	-0.08	0.02	-0.03
19007	252580979	HMS3471K21	1					0.395	0.4	0.379	0.423	0.597	0.572	0.987	0.967	0.64	-0.01	0.31	0.22	0.34	0.28	0.61	0.17	0.39	-0.64	0.28	-0.18
19008	252580980	HMS3471K22	1					0.392	0.4	0.375	0.402	0.62	0.597	1	0.959	0.53	-0.01	0.26	0.13	-0.11	0.01	1.09	0.78	0.94	-0.37	0.02	-0.17
19009	252580981	HMS3471L01	1					0.291	0.318	0.271	0.292	0.488	0.481	0.885	0.898	-3.1	-2.62	-2.86	-2.42	-2.52	-2.47	-1.65	-2.04	-1.85	-2.75	-1.95	-2.35
19010	252580982	HMS3471L02	1					0.315	0.372	0.327	0.366	0.52	0.518	1.013	0.961	-2.24	-0.9	-1.57	-1.05	-0.9	-0.97	-0.99	-1.14	-1.06	-0.1	0.09	-0.01
19011	252580983	HMS3471L03	1					0.343	0.388	0.35	0.393	0.515	0.549	1.014	0.955	-1.23	-0.39	-0.81	-0.49	-0.31	-0.4	-1.09	-0.38	-0.74	-0.08	-0.11	-0.09
19012	252580984	HMS3471L04	1					0.363	0.403	0.366	0.421	0.542	0.574	1.003	0.959	-0.51	0.09	-0.21	-0.09	0.3	0.1	-0.53	0.22	-0.15	-0.31	0.02	-0.14
19013	252580985	HMS3471L05	1					0.36	0.398	0.382	0.421	0.575	0.565	1.003	0.946	-0.62	-0.07	-0.35	0.3	0.3	0.3	0.16	0	0.08	-0.31	-0.4	-0.35
19014	252580986	HMS3471L06	1					0.363	0.408	0.411	0.411	0.601	0.561	1.027	0.946	-0.51	0.24	-0.13	1	0.08	0.54	0.7	-0.09	0.3	0.19	-0.4	-0.11
19015	252580987	HMS3471L07	1					0.354	0.404	0.404	0.413	0.589	0.557	1.045	0.937	-0.84	0.12	-0.36	0.83	0.13	0.48	0.45	-0.19	0.13	0.56	-0.69	-0.07
19016	252580988	HMS3471L08	1					0.372	0.398	0.368	0.393	0.57	0.576	1.02	0.922	-0.19	-0.07	-0.13	-0.05	-0.31	-0.18	0.05	0.27	0.16	0.04	-1.17	-0.57
19017	252580989	HMS3471L09	1					0.362	0.431	0.411	0.429	0.598	0.589	1.049	0.955	-0.55	0.97	0.21	1	0.48	0.74	0.64	0.59	0.61	0.64	-0.11	0.27
19018	252580990	HMS3471L10	1					0.411	0.434	0.446	0.428	0.613	0.606	1.086	0.99	1.21	1.07	1.14	1.86	0.45	1.16	0.95	1	0.97	1.41	1.03	1.22
19019	252580991	HMS3471L11	1					0.374	0.413	0.404	0.42	0.595	0.59	1.027	0.952	-0.12	0.4	0.14	0.83	0.28	0.56	0.57	0.61	0.59	0.19	-0.2	-0.01
19020	252580992	HMS3471L12	1					0.368	0.412	0.397	0.433	0.575	0.589	1.02	0.943	-0.33	0.37	0.02	0.66	0.56	0.61	0.16	0.59	0.37	0.04	-0.49	-0.23
19021	252580993	HMS3471L13	1					0.361	0.398	0.387	0.43	0.57	0.55	1.007	0.93	-0.59	-0.07	-0.33	0.42	0.5	0.46	0.05	-0.36	-0.15	-0.23	-0.92	-0.57
19022	252580994	HMS3471L14	1					0.389	0.452	0.407	0.414	0.59	0.589	1.062	0.982	0.42	1.64	1.03	0.91	0.15	0.53	0.47	0.59	0.53	0.91	0.77	0.84
19023	252580995	HMS3471L15	1					0.37	0.423	0.39	0.416	0.588	0.581	1.043	0.94	-0.26	0.72	0.23	0.49	0.19	0.34	0.43	0.39	0.41	0.52	-0.59	-0.04
19024	252580996	HMS3471L16	1					0.368	0.43	0.38	0.419	0.602	0.577	1.04	0.96	-0.33	0.94	0.3	0.25	0.26	0.25	0.72	0.3	0.51	0.45	0.06	0.26
19025	252580997	HMS3471L17	1					0.363	0.426	0.398	0.413	0.616	0.585	1.048	0.95	-0.51	0.82	0.15	0.69	0.13	0.41	1.01	0.49	0.75	0.62	-0.27	0.18
19026	252580998	HMS3471L18	1					0.385	0.451	0.42	0.403	0.585	0.573	1.012	0.911	0.28	1.61	0.94	1.22	-0.09	0.57	0.36	0.2	0.28	-0.13	-1.53	-0.83
19027	252580999	HMS3471L19	1					0.394	0.447	0.393	0.411	0.626	0.606	1.013	0.966	0.6	1.48	1.04	0.56	0.08	0.32	1.22	1	1.11	-0.1	0.25	0.07
19028	252581000	HMS3471L20	1					0.392	0.426	0.387	0.426	0.618	0.616	1.01	0.978	0.53	0.82	0.67	0.42	0.41	0.41	1.05	1.25	1.15	-0.17	0.64	0.24
19029	252581001	HMS3471L21	1					0.395	0.424	0.397	0.455	0.632	0.605	1.022	0.98	0.64	0.75	0.69	0.66	1.04	0.85	1.34	0.98	1.16	0.08	0.7	0.39
19030	252581002	HMS3471L22	1					0.389	0.399	0.375	0.383	0.619	0.63	1.012	0.953	0.42	-0.04	0.19	0.13	-0.53	-0.2	1.07	1.59	1.33	-0.13	-0.17	-0.15
19031	252581003	HMS3471M01	1					0.301	0.338	0.281	0.324	0.506	0.526	0.928	0.978	-2.74	-1.98	-2.36	-2.17	-1.82	-2	-1.28	-0.94	-1.11	-1.86	0.64	-0.61
19032	252581004	HMS3471M02	1					0.358	0.39	0.325	0.384	0.531	0.566	1.004	0.997	-0.69	-0.33	-0.51	-1.1	-0.51	-0.8	-0.76	0.03	-0.37	-0.29	1.25	0.48
19033	252581005	HMS3471M03	1					0.353	0.385	0.35	0.402	0.54	0.571	1.005	0.985	-0.87	-0.49	-0.68	-0.49	-0.11	-0.3	-0.57	0.15	-0.21	-0.27	0.87	0.3
19034	252581006	HMS3471M04	1					0.359	0.38	0.358	0.391	0.525	0.55	1.04	0.954	-0.66	-0.65	-0.65	-0.29	-0.36	-0.32	-0.88	-0.36	-0.62	0.45	-0.14	0.16
19035	252581007	HMS3471M05	1					0.379	0.399	0.377	0.379	0.537	0.574	1.019	0.989	0.06	-0.04	0.01	0.17	-0.62	-0.22	-0.63	0.22	-0.21	0.02	1	0.51
19036	252581008	HMS3471M06	1					0.364	0.387	0.383	0.395	0.546	0.549	1.021	0.941	-0.48	-0.42	-0.45	0.32	-0.27	0.03	-0.45	-0.38	-0.42	0.06	-0.56	-0.25
19037	252581009	HMS3471M07	1					0.373	0.389	0.361	0.383	0.542	0.531	1.071	0.949	-0.15	-0.36	-0.26	-0.22	-0.53	-0.37	-0.53	-0.82	-0.68	1.1	-0.3	0.4
19038	252581010	HMS3471M08	1					0.376	0.402	0.413	0.421	0.568	0.602	1.06	0.947	-0.05	0.05	0	1.05	0.3	0.68	0.01	0.9	0.46	0.87	-0.36	0.25
19039	252581011	HMS3471M09	1					0.36	0.401	0.402	0.41	0.599	0.582	1.094	0.94	-0.62	0.02	-0.3	0.78	0.06	0.42	0.66	0.42	0.54	1.57	-0.59	0.49
19040	252581012	HMS3471M10	1					0.369	0.403	0.402	0.415	0.587	0.584	1.045	0.957	-0.3	0.09	-0.11	0.78	0.17	0.48	0.41	0.47	0.44	0.56	-0.04	0.26
19041	252581013	HMS3471M11	1					0.392	0.403	0.392	0.445	0.603	0.608	1.028	0.951	0.53	0.09	0.31	0.54	0.83	0.68	0.74	1.05	0.9	0.21	-0.24	-0.01
19042	252581014	HMS3471M12	1					0.398	0.452	0.412	0.425	0.59	0.568	1.061	0.936	0.74	1.64	1.19	1.03	0.39	0.71	0.47	0.08	0.27	0.89	-0.72	0.08
19043	252581015	HMS3471M13	1					0.389	0.407	0.413	0.413	0.596	0.601	1.047	0.97	0.42	0.21	0.32	1.05	0.13	0.59	0.59	0.88	0.74	0.6	0.38	0.49
19044	252581016	HMS3471M14	1					0.344	0.387	0.299	0.322	0.492	0.467	0.933	0.85	-1.2	-0.42	-0.81	-1.73	-1.86	-1.8	-1.57	-2.38	-1.98	-1.76	-3.51	-2.63
19045	252581017	HMS3471M15	1					0.373	0.404	0.38	0.418	0.611	0.589	1.027	0.945	-0.15	0.12	-0.02	0.25	0.24	0.24	0.91	0.59	0.75	0.19	-0.43	-0.12
19046	252581018	HMS3471M16	1					0.391	0.423	0.411	0.429	0.619	0.584	1.033	0.947	0.49	0.72	0.61	1	0.48	0.74	1.07	0.47	0.77	0.31	-0.36	-0.03
19047	252581019	HMS3471M17	1					0.387	0.415	0.417	0.413	0.549	0.53	1.01	0.952	0.35	0.47	0.41	1.15	0.13	0.64	-0.38	-0.85	-0.62	-0.17	-0.2	-0.18
19048	252581020	HMS3471M18	1					0.398	0.423	0.385	0.398	0.607	0.587	1.045	0.962	0.74	0.72	0.73	0.37	-0.2	0.08	0.82	0.54	0.68	0.56	0.12	0.34
19049	252581021	HMS3471M19	1					0.386	0.419	0.371	0.422	0.601	0.596	1.003	0.96	0.31	0.59	0.45	0.03	0.32	0.18	0.7	0.76	0.73	-0.31	0.06	-0.13
19050	252581022	HMS3471M20	1					0.393	0.422	0.381	0.415	0.631	0.618	1.011	0.987	0.56	0.69	0.63	0.27	0.17	0.22	1.32	1.29	1.31	-0.15	0.93	0.39
19051	252581023	HMS3471M21	1					0.386	0.408	0.36	0.404	0.604	0.577	0.985	0.944	0.31	0.24	0.28	-0.24	-0.07	-0.16	0.76	0.3	0.53	-0.68	-0.46	-0.57
19052	252581024	HMS3471M22	1					0.401	0.41	0.349	0.393	0.613	0.596	1.001	0.987	0.85	0.31	0.58	-0.51	-0.31	-0.41	0.95	0.76	0.85	-0.35	0.93	0.29
19053	252581025	HMS3471N01	1					0.318	0.319	0.273	0.281	0.505	0.507	0.893	0.962	-2.13	-2.58	-2.36	-2.37	-2.76	-2.56	-1.3	-1.41	-1.35	-2.59	0.12	-1.23
19054	252581026	HMS3471N02	1					0.355	0.363	0.342	0.343	0.55	0.562	1.011	0.993	-0.8	-1.19	-0.99	-0.68	-1.4	-1.04	-0.36	-0.07	-0.22	-0.15	1.12	0.49
19055	252581027	HMS3471N03	1					0.366	0.402	0.366	0.387	0.575	0.58	1.038	0.981	-0.41	0.05	-0.18	-0.09	-0.44	-0.27	0.16	0.37	0.26	0.41	0.74	0.57
19056	252581028	HMS3471N04	1					0.356	0.396	0.357	0.378	0.542	0.57	1.013	0.971	-0.76	-0.14	-0.45	-0.31	-0.64	-0.48	-0.53	0.13	-0.2	-0.1	0.41	0.15
19057	252581029	HMS3471N05	1					0.369	0.417	0.389	0.41	0.545	0.592	0.966	0.964	-0.3	0.53	0.12	0.47	0.06	0.26	-0.47	0.66	0.1	-1.08	0.19	-0.45
19058	252581030	HMS3471N06	1					0.376	0.403	0.376	0.409	0.555	0.574	1.029	0.953	-0.05	0.09	0.02	0.15	0.04	0.09	-0.26	0.22	-0.02	0.23	-0.17	0.03
19059	252581031	HMS3471N07	1					0.362	0.405	0.39	0.412	0.551	0.575	1.057	0.953	-0.55	0.15	-0.2	0.49	0.1	0.3	-0.34	0.25	-0.05	0.81	-0.17	0.32
19060	252581032	HMS3471N08	1					0.373	0.401	0.385	0.428	0.567	0.584	1.068	0.985	-0.15	0.02	-0.07	0.37	0.45	0.41	-0.01	0.47	0.23	1.03	0.87	0.95
19061	252581033	HMS3471N09	1					0.367	0.392	0.386	0.41	0.566	0.576	1.047	0.956	-0.37	-0.26	-0.32	0.39	0.06	0.23	-0.03	0.27	0.12	0.6	-0.07	0.26
19062	252581034	HMS3471N10	1					0.413	0.395	0.388	0.422	0.612	0.598	1.086	0.992	1.28	-0.17	0.56	0.44	0.32	0.38	0.93	0.81	0.87	1.41	1.09	1.25
19063	252581035	HMS3471N11	1					0.38	0.38	0.362	0.383	0.553	0.568	1.053	0.948	0.1	-0.65	-0.27	-0.19	-0.53	-0.36	-0.3	0.08	-0.11	0.72	-0.33	0.2
19064	252581036	HMS3471N12	1					0.367	0.368	0.347	0.376	0.545	0.546	1.001	0.916	-0.37	-1.03	-0.7	-0.56	-0.68	-0.62	-0.47	-0.46	-0.46	-0.35	-1.37	-0.86
19065	252581037	HMS3471N13	1					0.384	0.391	0.356	0.393	0.573	0.571	1.037	0.952	0.24	-0.3	-0.03	-0.34	-0.31	-0.33	0.11	0.15	0.13	0.39	-0.2	0.09
19066	252581038	HMS3471N14	1					0.38	0.388	0.345	0.4	0.561	0.557	1.05	0.965	0.1	-0.39	-0.15	-0.61	-0.16	-0.38	-0.14	-0.19	-0.16	0.66	0.22	0.44
19067	252581039	HMS3471N15	1					0.372	0.376	0.366	0.398	0.591	0.56	1.045	0.962	-0.19	-0.77	-0.48	-0.09	-0.2	-0.15	0.49	-0.12	0.19	0.56	0.12	0.34
19068	252581040	HMS3471N16	1					0.39	0.4	0.375	0.42	0.597	0.571	1.024	0.95	0.46	-0.01	0.22	0.13	0.28	0.2	0.61	0.15	0.38	0.12	-0.27	-0.07
19069	252581041	HMS3471N17	1					0.383	0.392	0.367	0.422	0.591	0.561	1.035	0.959	0.21	-0.26	-0.03	-0.07	0.32	0.13	0.49	-0.09	0.2	0.35	0.02	0.19
19070	252581042	HMS3471N18	1					0.388	0.397	0.36	0.425	0.566	0.499	0.958	0.86	0.39	-0.11	0.14	-0.24	0.39	0.07	-0.03	-1.6	-0.82	-1.24	-3.18	-2.21
19071	252581043	HMS3471N19	1					0.39	0.412	0.346	0.441	0.608	0.609	1.008	0.973	0.46	0.37	0.41	-0.58	0.74	0.08	0.84	1.07	0.96	-0.21	0.48	0.13
19072	252581044	HMS3471N20	1					0.395	0.398	0.347	0.427	0.62	0.605	1	0.974	0.64	-0.07	0.28	-0.56	0.43	-0.06	1.09	0.98	1.04	-0.37	0.51	0.07
19073	252581045	HMS3471N21	1					0.381	0.392	0.341	0.404	0.617	0.603	1	0.972	0.13	-0.26	-0.07	-0.71	-0.07	-0.39	1.03	0.93	0.98	-0.37	0.44	0.04
19074	252581046	HMS3471N22	1					0.377	0.394	0.34	0.407	0.581	0.601	0.989	0.959	-0.01	-0.2	-0.11	-0.73	-0.01	-0.37	0.28	0.88	0.58	-0.6	0.02	-0.29
19075	252581047	HMS3471O01	1					0.311	0.314	0.29	0.307	0.5	0.495	0.918	0.906	-2.38	-2.74	-2.56	-1.95	-2.19	-2.07	-1.41	-1.7	-1.55	-2.07	-1.69	-1.88
19076	252581048	HMS3471O02	1					0.333	0.335	0.311	0.29	0.483	0.518	0.913	0.933	-1.59	-2.08	-1.83	-1.44	-2.56	-2	-1.76	-1.14	-1.45	-2.17	-0.82	-1.5
19077	252581049	HMS3471O03	1					0.352	0.356	0.315	0.335	0.513	0.518	0.954	0.921	-0.91	-1.41	-1.16	-1.34	-1.58	-1.46	-1.13	-1.14	-1.14	-1.33	-1.21	-1.27
19078	252581050	HMS3471O04	1					0.339	0.366	0.322	0.334	0.492	0.519	0.949	0.919	-1.38	-1.09	-1.23	-1.17	-1.6	-1.39	-1.57	-1.11	-1.34	-1.43	-1.27	-1.35
19079	252581051	HMS3471O05	1					0.389	0.386	0.388	0.429	0.546	0.562	0.982	0.975	0.42	-0.46	-0.02	0.44	0.48	0.46	-0.45	-0.07	-0.26	-0.75	0.54	-0.1
19080	252581052	HMS3471O06	1					0.345	0.363	0.352	0.354	0.493	0.509	0.976	0.914	-1.16	-1.19	-1.17	-0.44	-1.16	-0.8	-1.55	-1.36	-1.45	-0.87	-1.43	-1.15
19081	252581053	HMS3471O07	1					0.346	0.361	0.344	0.355	0.515	0.518	0.991	0.925	-1.12	-1.25	-1.19	-0.63	-1.14	-0.89	-1.09	-1.14	-1.12	-0.56	-1.08	-0.82
19082	252581054	HMS3471O08	1					0.406	0.426	0.397	0.423	0.545	0.554	1.036	0.964	1.03	0.82	0.92	0.66	0.34	0.5	-0.47	-0.26	-0.37	0.37	0.19	0.28
19083	252581055	HMS3471O09	1					0.363	0.37	0.325	0.349	0.504	0.531	0.992	0.922	-0.51	-0.96	-0.74	-1.1	-1.27	-1.18	-1.32	-0.82	-1.07	-0.54	-1.17	-0.86
19084	252581056	HMS3471O10	1					0.356	0.375	0.341	0.377	0.524	0.54	0.977	0.964	-0.76	-0.8	-0.78	-0.71	-0.66	-0.68	-0.91	-0.6	-0.75	-0.85	0.19	-0.33
19085	252581057	HMS3471O11	1					0.38	0.363	0.332	0.367	0.508	0.524	0.988	0.945	0.1	-1.19	-0.54	-0.93	-0.88	-0.9	-1.24	-0.99	-1.12	-0.62	-0.43	-0.53
19086	252581058	HMS3471O12	1					0.39	0.413	0.327	0.38	0.576	0.58	0.972	0.948	0.46	0.4	0.43	-1.05	-0.6	-0.82	0.18	0.37	0.27	-0.95	-0.33	-0.64
19087	252581059	HMS3471O13	1					0.373	0.377	0.322	0.379	0.529	0.537	0.985	0.993	-0.15	-0.74	-0.45	-1.17	-0.62	-0.89	-0.8	-0.68	-0.74	-0.68	1.12	0.22
19088	252581060	HMS3471O14	1					0.441	0.437	0.387	0.415	0.637	0.611	1.028	0.974	2.29	1.17	1.73	0.42	0.17	0.29	1.45	1.12	1.29	0.21	0.51	0.36
19089	252581061	HMS3471O15	1					0.399	0.414	0.365	0.397	0.571	0.574	1.033	1.001	0.78	0.43	0.61	-0.12	-0.22	-0.17	0.07	0.22	0.15	0.31	1.38	0.85
19090	252581062	HMS3471O16	1					0.39	0.393	0.361	0.371	0.561	0.558	1.006	0.968	0.46	-0.23	0.11	-0.22	-0.79	-0.5	-0.14	-0.17	-0.15	-0.25	0.32	0.03
19091	252581063	HMS3471O17	1					0.374	0.382	0.336	0.353	0.529	0.529	0.997	0.945	-0.12	-0.58	-0.35	-0.83	-1.19	-1.01	-0.8	-0.87	-0.84	-0.44	-0.43	-0.43
19092	252581064	HMS3471O18	1					0.361	0.383	0.324	0.371	0.534	0.557	0.978	0.941	-0.59	-0.55	-0.57	-1.12	-0.79	-0.96	-0.7	-0.19	-0.44	-0.83	-0.56	-0.69
19093	252581065	HMS3471O19	1					0.368	0.38	0.324	0.367	0.537	0.549	0.994	0.946	-0.33	-0.65	-0.49	-1.12	-0.88	-1	-0.63	-0.38	-0.51	-0.5	-0.4	-0.45
19094	252581066	HMS3471O20	1					0.373	0.384	0.315	0.345	0.547	0.557	0.979	0.962	-0.15	-0.52	-0.34	-1.34	-1.36	-1.35	-0.43	-0.19	-0.31	-0.81	0.12	-0.34
19095	252581067	HMS3471O21	1					0.377	0.385	0.342	0.376	0.557	0.565	0.955	0.939	-0.01	-0.49	-0.25	-0.68	-0.68	-0.68	-0.22	0	-0.11	-1.31	-0.62	-0.96
19096	252581068	HMS3471O22	1					0.38	0.393	0.323	0.347	0.549	0.56	0.96	0.965	0.1	-0.23	-0.07	-1.15	-1.32	-1.23	-0.38	-0.12	-0.25	-1.2	0.22	-0.49
19097	252581069	HMS3471P01	1					0.281	0.302	0.289	0.274	0.474	0.448	0.873	0.871	-3.46	-3.12	-3.29	-1.98	-2.91	-2.44	-1.95	-2.84	-2.39	-3	-2.83	-2.91
19098	252581070	HMS3471P02	1					0.288	0.309	0.294	0.283	0.466	0.49	0.887	0.915	-3.21	-2.9	-3.06	-1.85	-2.72	-2.29	-2.11	-1.82	-1.97	-2.71	-1.4	-2.06
19099	252581071	HMS3471P03	1					0.328	0.335	0.311	0.318	0.48	0.503	0.931	0.938	-1.77	-2.08	-1.92	-1.44	-1.95	-1.69	-1.82	-1.5	-1.66	-1.8	-0.66	-1.23
19100	252581072	HMS3471P04	1					0.302	0.322	0.31	0.31	0.475	0.496	0.901	0.914	-2.71	-2.49	-2.6	-1.46	-2.13	-1.79	-1.93	-1.67	-1.8	-2.42	-1.43	-1.93
19101	252581073	HMS3471P05	1					0.329	0.331	0.302	0.32	0.485	0.514	0.898	0.926	-1.74	-2.2	-1.97	-1.66	-1.91	-1.78	-1.72	-1.24	-1.48	-2.49	-1.04	-1.76
19102	252581074	HMS3471P06	1					0.314	0.338	0.332	0.325	0.505	0.503	0.958	0.935	-2.27	-1.98	-2.13	-0.93	-1.8	-1.36	-1.3	-1.5	-1.4	-1.24	-0.75	-1
19103	252581075	HMS3471P07	1					0.342	0.346	0.363	0.344	0.527	0.526	0.992	0.961	-1.27	-1.73	-1.5	-0.17	-1.38	-0.78	-0.84	-0.94	-0.89	-0.54	0.09	-0.23
19104	252581076	HMS3471P08	1					0.333	0.354	0.325	0.307	0.496	0.497	0.948	0.909	-1.59	-1.47	-1.53	-1.1	-2.19	-1.64	-1.49	-1.65	-1.57	-1.45	-1.59	-1.52
19105	252581077	HMS3471P09	1					0.343	0.358	0.331	0.333	0.51	0.526	1.011	0.969	-1.23	-1.35	-1.29	-0.95	-1.62	-1.29	-1.2	-0.94	-1.07	-0.15	0.35	0.1
19106	252581078	HMS3471P10	1					0.345	0.358	0.327	0.335	0.529	0.545	0.984	0.943	-1.16	-1.35	-1.25	-1.05	-1.58	-1.31	-0.8	-0.48	-0.64	-0.7	-0.49	-0.6
19107	252581079	HMS3471P11	1					0.355	0.362	0.324	0.331	0.51	0.526	0.997	0.957	-0.8	-1.22	-1.01	-1.12	-1.67	-1.39	-1.2	-0.94	-1.07	-0.44	-0.04	-0.24
19108	252581080	HMS3471P12	1					0.36	0.347	0.296	0.338	0.519	0.531	0.967	0.941	-0.62	-1.69	-1.16	-1.8	-1.51	-1.66	-1.01	-0.82	-0.92	-1.06	-0.56	-0.81
19109	252581081	HMS3471P13	1					0.341	0.357	0.325	0.317	0.53	0.536	0.935	0.92	-1.3	-1.38	-1.34	-1.1	-1.97	-1.53	-0.78	-0.7	-0.74	-1.72	-1.24	-1.48
19110	252581082	HMS3471P14	1					0.418	0.407	0.349	0.364	0.549	0.566	1.003	0.944	1.46	0.21	0.84	-0.51	-0.95	-0.73	-0.38	0.03	-0.18	-0.31	-0.46	-0.39
19111	252581083	HMS3471P15	1					0.38	0.365	0.314	0.33	0.514	0.514	0.908	0.935	0.1	-1.12	-0.51	-1.37	-1.69	-1.53	-1.11	-1.24	-1.17	-2.28	-0.75	-1.52
19112	252581084	HMS3471P16	1					0.401	0.397	0.365	0.368	0.56	0.563	0.966	0.982	0.85	-0.11	0.37	-0.12	-0.86	-0.49	-0.16	-0.04	-0.1	-1.08	0.77	-0.15
19113	252581085	HMS3471P17	1					0.373	0.378	0.315	0.337	0.518	0.54	0.931	0.946	-0.15	-0.71	-0.43	-1.34	-1.54	-1.44	-1.03	-0.6	-0.82	-1.8	-0.4	-1.1
19114	252581086	HMS3471P18	1					0.364	0.361	0.323	0.335	0.519	0.537	0.911	0.909	-0.48	-1.25	-0.86	-1.15	-1.58	-1.36	-1.01	-0.68	-0.84	-2.22	-1.59	-1.91
19115	252581087	HMS3471P19	1					0.36	0.352	0.316	0.335	0.54	0.541	0.894	0.943	-0.62	-1.54	-1.08	-1.32	-1.58	-1.45	-0.57	-0.58	-0.58	-2.57	-0.49	-1.53
19116	252581088	HMS3471P20	1					0.374	0.349	0.322	0.339	0.556	0.563	0.906	0.926	-0.12	-1.63	-0.87	-1.17	-1.49	-1.33	-0.24	-0.04	-0.14	-2.32	-1.04	-1.68
19117	252581089	HMS3471P21	1					0.373	0.345	0.295	0.347	0.563	0.576	0.914	0.955	-0.15	-1.76	-0.96	-1.83	-1.32	-1.57	-0.09	0.27	0.09	-2.15	-0.11	-1.13
19118	252581090	HMS3471P22	1					0.365	0.357	0.326	0.343	0.547	0.567	0.907	0.938	-0.44	-1.38	-0.91	-1.07	-1.4	-1.24	-0.43	0.05	-0.19	-2.3	-0.66	-1.48
19119	252581091	HMS3472A01	1					0.303	0.324	0.285	0.286	0.597	0.562	0.865	0.89	-1.72	-1.48	-1.6	-2.4	-2.14	-2.27	0.89	0.02	0.46	-3.14	-3	-3.07
19120	252581092	HMS3472A02	1					0.345	0.356	0.326	0.287	0.568	0.56	0.917	0.932	-0.62	-0.77	-0.69	-0.92	-2.12	-1.52	0.31	-0.01	0.15	-2.05	-1.94	-1.99
19121	252581093	HMS3472A03	1					0.351	0.385	0.345	0.326	0.577	0.579	0.908	0.969	-0.46	-0.12	-0.29	-0.23	-1.25	-0.74	0.49	0.29	0.39	-2.24	-1	-1.62
19122	252581094	HMS3472A04	1					0.399	0.398	0.315	0.296	0.621	0.607	0.926	0.963	0.79	0.17	0.48	-1.32	-1.92	-1.62	1.38	0.73	1.05	-1.86	-1.15	-1.51
19123	252581095	HMS3472A05	1					0.365	0.379	0.338	0.336	0.608	0.589	1.035	0.984	-0.1	-0.25	-0.18	-0.49	-1.03	-0.76	1.12	0.45	0.78	0.42	-0.62	-0.1
19124	252581096	HMS3472A06	1					0.368	0.37	0.328	0.319	0.537	0.519	1.011	0.943	-0.02	-0.45	-0.24	-0.85	-1.41	-1.13	-0.32	-0.66	-0.49	-0.08	-1.66	-0.87
19125	252581097	HMS3472A07	1					0.355	0.377	0.338	0.35	0.516	0.533	0.977	1	-0.36	-0.3	-0.33	-0.49	-0.72	-0.6	-0.74	-0.44	-0.59	-0.79	-0.22	-0.51
19126	252581098	HMS3472A08	1					0.353	0.357	0.314	0.337	0.536	0.497	0.982	0.971	-0.41	-0.74	-0.58	-1.35	-1.01	-1.18	-0.34	-1	-0.67	-0.69	-0.95	-0.82
19127	252581099	HMS3472A09	1					0.343	0.337	0.279	0.292	0.529	0.482	0.866	0.963	-0.67	-1.19	-0.93	-2.62	-2.01	-2.31	-0.48	-1.24	-0.86	-3.12	-1.15	-2.14
19128	252581100	HMS3472A10	1					0.34	0.352	0.283	0.331	0.507	0.466	0.908	0.989	-0.75	-0.85	-0.8	-2.47	-1.14	-1.81	-0.93	-1.49	-1.21	-2.24	-0.49	-1.37
19129	252581101	HMS3472A11	1					0.362	0.373	0.309	0.357	0.596	0.547	0.96	1.049	-0.18	-0.39	-0.28	-1.53	-0.57	-1.05	0.87	-0.21	0.33	-1.15	1.02	-0.06
19130	252581102	HMS3472A12	1					0.348	0.363	0.324	0.353	0.585	0.547	0.984	1.019	-0.54	-0.61	-0.58	-0.99	-0.65	-0.82	0.65	-0.21	0.22	-0.65	0.26	-0.19
19131	252581103	HMS3472A13	1					0.35	0.355	0.319	0.35	0.561	0.525	0.949	1.014	-0.49	-0.79	-0.64	-1.17	-0.72	-0.95	0.17	-0.56	-0.2	-1.38	0.14	-0.62
19132	252581104	HMS3472A14	1					0.364	0.405	0.319	0.363	0.579	0.569	0.906	0.997	-0.12	0.32	0.1	-1.17	-0.43	-0.8	0.53	0.13	0.33	-2.28	-0.29	-1.29
19133	252581105	HMS3472A15	1					0.351	0.367	0.331	0.356	0.595	0.545	0.974	1.031	-0.46	-0.52	-0.49	-0.74	-0.59	-0.66	0.85	-0.25	0.3	-0.86	0.57	-0.14
19134	252581106	HMS3472A16	1					0.357	0.41	0.337	0.372	0.607	0.583	1.031	1.028	-0.31	0.44	0.06	-0.52	-0.23	-0.38	1.1	0.35	0.72	0.34	0.49	0.42
19135	252581107	HMS3472A17	1					0.354	0.371	0.381	0.37	0.561	0.546	0.862	0.98	-0.39	-0.43	-0.41	1.07	-0.28	0.39	0.17	-0.23	-0.03	-3.21	-0.72	-1.96
19136	252581108	HMS3472A18	1					0.351	0.366	0.32	0.355	0.544	0.515	0.972	1.017	-0.46	-0.54	-0.5	-1.14	-0.61	-0.87	-0.18	-0.72	-0.45	-0.9	0.21	-0.34
19137	252581109	HMS3472A19	1					0.347	0.405	0.348	0.345	0.585	0.561	1.006	0.994	-0.57	0.32	-0.12	-0.13	-0.83	-0.48	0.65	0.01	0.33	-0.19	-0.37	-0.28
19138	252581110	HMS3472A20	1					0.357	0.375	0.336	0.346	0.576	0.537	1.024	0.974	-0.31	-0.34	-0.32	-0.56	-0.81	-0.68	0.47	-0.37	0.05	0.19	-0.87	-0.34
19139	252581111	HMS3472A21	1					0.362	0.406	0.348	0.342	0.581	0.571	1.046	1.016	-0.18	0.35	0.09	-0.13	-0.9	-0.51	0.57	0.16	0.37	0.65	0.19	0.42
19140	252581112	HMS3472A22	1					0.345	0.356	0.339	0.349	0.544	0.51	1.007	0.942	-0.62	-0.77	-0.69	-0.45	-0.74	-0.6	-0.18	-0.8	-0.49	-0.17	-1.68	-0.92
19141	252581113	HMS3472B01	1					0.359	0.322	0.328	0.328	0.561	0.559	0.94	0.962	-0.25	-1.52	-0.89	-0.85	-1.21	-1.03	0.17	-0.03	0.07	-1.57	-1.18	-1.37
19142	252581114	HMS3472B02	1					0.342	0.378	0.342	0.301	0.552	0.586	1.027	0.986	-0.7	-0.28	-0.49	-0.34	-1.81	-1.07	-0.02	0.4	0.19	0.25	-0.57	-0.16
19143	252581115	HMS3472B03	1					0.341	0.396	0.353	0.335	0.54	0.608	1.052	1.005	-0.73	0.12	-0.3	0.05	-1.05	-0.5	-0.26	0.75	0.24	0.78	-0.09	0.34
19144	252581116	HMS3472B04	1					0.349	0.411	0.355	0.347	0.554	0.611	1.045	1.023	-0.52	0.46	-0.03	0.13	-0.79	-0.33	0.03	0.79	0.41	0.63	0.37	0.5
19145	252581117	HMS3472B05	1					0.387	0.388	0.323	0.368	0.565	0.574	1.05	1.016	0.48	-0.05	0.21	-1.03	-0.32	-0.68	0.25	0.21	0.23	0.74	0.19	0.46
19146	252581118	HMS3472B06	1					0.359	0.402	0.364	0.372	0.557	0.614	1.038	1.014	-0.25	0.26	0	0.45	-0.23	0.11	0.09	0.84	0.46	0.49	0.14	0.31
19147	252581119	HMS3472B07	1					0.36	0.388	0.349	0.357	0.51	0.554	1.029	1.031	-0.23	-0.05	-0.14	-0.09	-0.57	-0.33	-0.86	-0.1	-0.48	0.3	0.57	0.43
19148	252581120	HMS3472B08	1					0.377	0.397	0.355	0.393	0.592	0.575	1.026	1.031	0.22	0.15	0.18	0.13	0.23	0.18	0.79	0.23	0.51	0.23	0.57	0.4
19149	252581121	HMS3472B09	1					0.38	0.396	0.368	0.409	0.577	0.589	1.031	1.056	0.29	0.12	0.21	0.6	0.59	0.59	0.49	0.45	0.47	0.34	1.2	0.77
19150	252581122	HMS3472B10	1					0.366	0.382	0.348	0.388	0.574	0.577	0.986	1.033	-0.07	-0.19	-0.13	-0.13	0.12	0	0.43	0.26	0.34	-0.61	0.62	0.01
19151	252581123	HMS3472B11	1					0.393	0.4	0.356	0.385	0.592	0.601	1.024	1.084	0.63	0.21	0.42	0.16	0.05	0.11	0.79	0.64	0.71	0.19	1.91	1.05
19152	252581124	HMS3472B12	1					0.363	0.402	0.349	0.384	0.563	0.551	1.006	1.051	-0.15	0.26	0.05	-0.09	0.03	-0.03	0.21	-0.15	0.03	-0.19	1.07	0.44
19153	252581125	HMS3472B13	1					0.362	0.397	0.339	0.35	0.589	0.54	1.004	1.031	-0.18	0.15	-0.01	-0.45	-0.72	-0.59	0.73	-0.33	0.2	-0.23	0.57	0.17
19154	252581126	HMS3472B14	1					0.372	0.399	0.353	0.379	0.561	0.55	1.005	1.032	0.09	0.19	0.14	0.05	-0.08	-0.01	0.17	-0.17	0	-0.21	0.59	0.19
19155	252581127	HMS3472B15	1					0.375	0.425	0.351	0.355	0.578	0.603	1.02	1.035	0.16	0.77	0.47	-0.02	-0.61	-0.31	0.51	0.67	0.59	0.11	0.67	0.39
19156	252581128	HMS3472B16	1					0.351	0.373	0.325	0.342	0.547	0.508	0.995	1.01	-0.46	-0.39	-0.43	-0.96	-0.9	-0.93	-0.12	-0.83	-0.47	-0.42	0.04	-0.19
19157	252581129	HMS3472B17	1					0.396	0.391	0.337	0.373	0.589	0.531	0.991	1.015	0.71	0.01	0.36	-0.52	-0.21	-0.37	0.73	-0.47	0.13	-0.5	0.16	-0.17
19158	252581130	HMS3472B18	1					0.401	0.42	0.342	0.435	0.573	0.581	0.895	0.967	0.84	0.66	0.75	-0.34	1.16	0.41	0.41	0.32	0.36	-2.52	-1.05	-1.78
19159	252581131	HMS3472B19	1					0.364	0.401	0.359	0.373	0.568	0.553	1.038	0.987	-0.12	0.24	0.06	0.27	-0.21	0.03	0.31	-0.12	0.09	0.49	-0.54	-0.03
19160	252581132	HMS3472B20	1					0.369	0.392	0.389	0.372	0.535	0.556	1.077	1.029	0.01	0.04	0.02	1.35	-0.23	0.56	-0.36	-0.07	-0.22	1.3	0.52	0.91
19161	252581133	HMS3472B21	1					0.379	0.436	0.371	0.391	0.587	0.6	1.02	1.001	0.27	1.01	0.64	0.7	0.19	0.45	0.69	0.62	0.66	0.11	-0.19	-0.04
19162	252581134	HMS3472B22	1					0.353	0.416	0.34	0.353	0.551	0.57	1.011	0.96	-0.41	0.57	0.08	-0.41	-0.65	-0.53	-0.04	0.15	0.06	-0.08	-1.23	-0.65
19163	252581135	HMS3472C01	1					0.333	0.36	0.331	0.291	0.584	0.585	1.046	0.977	-0.93	-0.68	-0.81	-0.74	-2.03	-1.38	0.63	0.38	0.51	0.65	-0.8	-0.07
19164	252581136	HMS3472C02	1					0.338	0.383	0.332	0.32	0.55	0.584	1.087	1.007	-0.8	-0.16	-0.48	-0.7	-1.39	-1.04	-0.06	0.37	0.16	1.51	-0.04	0.74
19165	252581137	HMS3472C03	1					0.352	0.392	0.358	0.363	0.549	0.619	1.06	1.003	-0.44	0.04	-0.2	0.24	-0.43	-0.1	-0.08	0.92	0.42	0.95	-0.14	0.4
19166	252581138	HMS3472C04	1					0.349	0.417	0.325	0.365	0.579	0.608	0.987	0.985	-0.52	0.59	0.04	-0.96	-0.39	-0.67	0.53	0.75	0.64	-0.58	-0.6	-0.59
19167	252581139	HMS3472C05	1					0.328	0.396	0.37	0.394	0.511	0.596	1.071	1.003	-1.07	0.12	-0.47	0.67	0.25	0.46	-0.84	0.56	-0.14	1.18	-0.14	0.52
19168	252581140	HMS3472C06	1					0.347	0.382	0.341	0.373	0.499	0.542	1.066	0.98	-0.57	-0.19	-0.38	-0.38	-0.21	-0.29	-1.09	-0.29	-0.69	1.07	-0.72	0.18
19169	252581141	HMS3472C07	1					0.381	0.379	0.348	0.416	0.557	0.553	1.044	1.025	0.32	-0.25	0.03	-0.13	0.74	0.31	0.09	-0.12	-0.02	0.61	0.42	0.51
19170	252581142	HMS3472C08	1					0.381	0.382	0.331	0.397	0.522	0.498	1.019	1.017	0.32	-0.19	0.07	-0.74	0.32	-0.21	-0.62	-0.99	-0.8	0.09	0.21	0.15
19171	252581143	HMS3472C09	1					0.383	0.394	0.342	0.39	0.522	0.543	1.044	1.028	0.37	0.08	0.23	-0.34	0.17	-0.09	-0.62	-0.28	-0.45	0.61	0.49	0.55
19172	252581144	HMS3472C10	1					0.398	0.372	0.325	0.38	0.56	0.538	1.02	1.011	0.77	-0.41	0.18	-0.96	-0.06	-0.51	0.15	-0.36	-0.11	0.11	0.06	0.08
19173	252581145	HMS3472C11	1					0.384	0.395	0.339	0.374	0.574	0.543	0.989	1.009	0.4	0.1	0.25	-0.45	-0.19	-0.32	0.43	-0.28	0.08	-0.54	0.01	-0.27
19174	252581146	HMS3472C12	1					0.399	0.385	0.375	0.4	0.604	0.555	1.012	1.019	0.79	-0.12	0.34	0.85	0.39	0.62	1.04	-0.09	0.47	-0.06	0.26	0.1
19175	252581147	HMS3472C13	1					0.37	0.392	0.345	0.393	0.562	0.555	1.013	1.027	0.03	0.04	0.03	-0.23	0.23	0	0.19	-0.09	0.05	-0.04	0.47	0.21
19176	252581148	HMS3472C14	1					0.376	0.385	0.347	0.382	0.546	0.535	0.964	1.002	0.19	-0.12	0.03	-0.16	-0.01	-0.09	-0.14	-0.4	-0.27	-1.07	-0.17	-0.62
19177	252581149	HMS3472C15	1					0.386	0.359	0.378	0.405	0.572	0.512	0.993	1.005	0.45	-0.7	-0.12	0.96	0.5	0.73	0.39	-0.77	-0.19	-0.46	-0.09	-0.27
19178	252581150	HMS3472C16	1					0.427	0.421	0.502	0.455	0.653	0.598	1.126	1.069	1.52	0.68	1.1	5.43	1.61	3.52	2.03	0.59	1.31	2.33	1.53	1.93
19179	252581151	HMS3472C17	1					0.395	0.387	0.358	0.391	0.609	0.568	0.996	1.008	0.69	-0.08	0.31	0.24	0.19	0.21	1.14	0.12	0.63	-0.4	-0.01	-0.2
19180	252581152	HMS3472C18	1					0.365	0.385	0.36	0.371	0.561	0.534	0.988	0.988	-0.1	-0.12	-0.11	0.31	-0.26	0.03	0.17	-0.42	-0.13	-0.56	-0.52	-0.54
19181	252581153	HMS3472C19	1					0.401	0.432	0.358	0.395	0.636	0.6	1.023	0.996	0.84	0.92	0.88	0.24	0.28	0.26	1.68	0.62	1.15	0.17	-0.32	-0.07
19182	252581154	HMS3472C20	1					0.364	0.401	0.349	0.37	0.569	0.558	1.044	0.987	-0.12	0.24	0.06	-0.09	-0.28	-0.18	0.33	-0.04	0.14	0.61	-0.54	0.03
19183	252581155	HMS3472C21	1					0.362	0.385	0.347	0.37	0.572	0.525	0.996	0.975	-0.18	-0.12	-0.15	-0.16	-0.28	-0.22	0.39	-0.56	-0.09	-0.4	-0.85	-0.62
19184	252581156	HMS3472C22	1					0.416	0.393	0.358	0.379	0.62	0.528	1.012	0.997	1.24	0.06	0.65	0.24	-0.08	0.08	1.36	-0.51	0.42	-0.06	-0.29	-0.18
19185	252581157	HMS3472D01	1					0.374	0.356	0.316	0.322	0.55	0.551	0.971	0.919	0.14	-0.77	-0.31	-1.28	-1.34	-1.31	-0.06	-0.15	-0.1	-0.92	-2.26	-1.59
19186	252581158	HMS3472D02	1					0.333	0.378	0.336	0.319	0.542	0.572	1.035	0.981	-0.93	-0.28	-0.61	-0.56	-1.41	-0.98	-0.22	0.18	-0.02	0.42	-0.7	-0.14
19187	252581159	HMS3472D03	1					0.37	0.405	0.37	0.389	0.522	0.581	1.044	0.994	0.03	0.32	0.18	0.67	0.14	0.41	-0.62	0.32	-0.15	0.61	-0.37	0.12
19188	252581160	HMS3472D04	1					0.356	0.416	0.364	0.391	0.511	0.587	1.037	0.989	-0.33	0.57	0.12	0.45	0.19	0.32	-0.84	0.42	-0.21	0.46	-0.49	-0.01
19189	252581161	HMS3472D05	1					0.345	0.404	0.379	0.384	0.503	0.583	1.05	1.013	-0.62	0.3	-0.16	0.99	0.03	0.51	-1.01	0.35	-0.33	0.74	0.11	0.42
19190	252581162	HMS3472D06	1					0.371	0.437	0.381	0.407	0.531	0.617	1.036	1.008	0.06	1.04	0.55	1.07	0.54	0.8	-0.44	0.89	0.22	0.44	-0.01	0.21
19191	252581163	HMS3472D07	1					0.372	0.394	0.363	0.414	0.525	0.551	1.023	1.022	0.09	0.08	0.08	0.42	0.7	0.56	-0.56	-0.15	-0.36	0.17	0.34	0.26
19192	252581164	HMS3472D08	1					0.341	0.383	0.355	0.411	0.518	0.567	1.016	1.048	-0.73	-0.16	-0.45	0.13	0.63	0.38	-0.7	0.1	-0.3	0.02	1	0.51
19193	252581165	HMS3472D09	1					0.379	0.371	0.363	0.438	0.53	0.57	1.033	1.035	0.27	-0.43	-0.08	0.42	1.23	0.82	-0.46	0.15	-0.16	0.38	0.67	0.52
19194	252581166	HMS3472D10	1					0.347	0.393	0.333	0.427	0.493	0.565	1.016	1.053	-0.57	0.06	-0.26	-0.67	0.99	0.16	-1.21	0.07	-0.57	0.02	1.12	0.57
19195	252581167	HMS3472D11	1					0.368	0.399	0.358	0.417	0.55	0.562	1.021	1.032	-0.02	0.19	0.09	0.24	0.76	0.5	-0.06	0.02	-0.02	0.13	0.59	0.36
19196	252581168	HMS3472D12	1					0.345	0.39	0.347	0.403	0.514	0.544	0.983	1.005	-0.62	-0.01	-0.32	-0.16	0.45	0.15	-0.78	-0.26	-0.52	-0.67	-0.09	-0.38
19197	252581169	HMS3472D13	1					0.386	0.39	0.343	0.415	0.535	0.557	1.007	1.029	0.45	-0.01	0.22	-0.31	0.72	0.21	-0.36	-0.06	-0.21	-0.17	0.52	0.18
19198	252581170	HMS3472D14	1					0.365	0.371	0.337	0.38	0.564	0.542	1.014	1.025	-0.1	-0.43	-0.26	-0.52	-0.06	-0.29	0.23	-0.29	-0.03	-0.02	0.42	0.2
19199	252581171	HMS3472D15	1					0.388	0.388	0.363	0.416	0.577	0.557	0.998	1.029	0.5	-0.05	0.23	0.42	0.74	0.58	0.49	-0.06	0.22	-0.35	0.52	0.08
19200	252581172	HMS3472D16	1					0.344	0.38	0.328	0.393	0.52	0.534	0.994	1.027	-0.65	-0.23	-0.44	-0.85	0.23	-0.31	-0.66	-0.42	-0.54	-0.44	0.47	0.01
19201	252581173	HMS3472D17	1					0.354	0.405	0.357	0.406	0.522	0.551	0.979	1.011	-0.39	0.32	-0.03	0.2	0.52	0.36	-0.62	-0.15	-0.39	-0.75	0.06	-0.35
19202	252581174	HMS3472D18	1					0.377	0.387	0.326	0.356	0.554	0.523	0.845	0.879	0.22	-0.08	0.07	-0.92	-0.59	-0.75	0.03	-0.59	-0.28	-3.56	-3.28	-3.42
19203	252581175	HMS3472D19	1					0.363	0.383	0.377	0.398	0.577	0.546	1.033	1.017	-0.15	-0.16	-0.16	0.92	0.34	0.63	0.49	-0.23	0.13	0.38	0.21	0.3
19204	252581176	HMS3472D20	1					0.365	0.42	0.345	0.364	0.559	0.554	0.988	0.962	-0.1	0.66	0.28	-0.23	-0.41	-0.32	0.13	-0.1	0.01	-0.56	-1.18	-0.87
19205	252581177	HMS3472D21	1					0.373	0.414	0.382	0.39	0.555	0.559	1.002	0.946	0.11	0.52	0.32	1.1	0.17	0.63	0.05	-0.03	0.01	-0.27	-1.58	-0.93
19206	252581178	HMS3472D22	1					0.324	0.372	0.378	0.362	0.519	0.476	1.023	0.985	-1.17	-0.41	-0.79	0.96	-0.45	0.25	-0.68	-1.33	-1.01	0.17	-0.6	-0.21
19207	252581179	HMS3472E01	1					0.318	0.35	0.297	0.293	0.567	0.607	0.946	0.976	-1.33	-0.9	-1.11	-1.97	-1.98	-1.98	0.29	0.73	0.51	-1.45	-0.82	-1.13
19208	252581180	HMS3472E02	1					0.333	0.388	0.348	0.338	0.527	0.578	1.064	1.011	-0.93	-0.05	-0.49	-0.13	-0.99	-0.56	-0.52	0.27	-0.12	1.03	0.06	0.55
19209	252581181	HMS3472E03	1					0.356	0.423	0.38	0.387	0.537	0.615	1.048	1.004	-0.33	0.72	0.2	1.03	0.1	0.56	-0.32	0.86	0.27	0.7	-0.11	0.29
19210	252581182	HMS3472E04	1					0.371	0.427	0.384	0.377	0.563	0.633	1.091	1.03	0.06	0.81	0.44	1.17	-0.12	0.53	0.21	1.14	0.67	1.6	0.54	1.07
19211	252581183	HMS3472E05	1					0.379	0.419	0.384	0.398	0.539	0.608	1.066	1.014	0.27	0.64	0.45	1.17	0.34	0.76	-0.28	0.75	0.23	1.07	0.14	0.61
19212	252581184	HMS3472E06	1					0.412	0.415	0.331	0.403	0.573	0.6	1.011	0.994	1.13	0.55	0.84	-0.74	0.45	-0.14	0.41	0.62	0.51	-0.08	-0.37	-0.22
19213	252581185	HMS3472E07	1					0.381	0.405	0.376	0.399	0.526	0.586	1.075	1.042	0.32	0.32	0.32	0.88	0.36	0.62	-0.54	0.4	-0.07	1.26	0.85	1.05
19214	252581186	HMS3472E08	1					0.373	0.416	0.353	0.414	0.493	0.549	1.061	1.011	0.11	0.57	0.34	0.05	0.7	0.38	-1.21	-0.18	-0.7	0.97	0.06	0.52
19215	252581187	HMS3472E09	1					0.378	0.407	0.338	0.432	0.532	0.597	1.059	1.031	0.24	0.37	0.31	-0.49	1.1	0.3	-0.42	0.57	0.08	0.93	0.57	0.75
19216	252581188	HMS3472E10	1					0.409	0.445	0.342	0.44	0.603	0.593	1.072	1.044	1.05	1.21	1.13	-0.34	1.27	0.47	1.02	0.51	0.76	1.2	0.9	1.05
19217	252581189	HMS3472E11	1					0.375	0.391	0.353	0.417	0.498	0.519	1.019	1.012	0.16	0.01	0.09	0.05	0.76	0.41	-1.11	-0.66	-0.88	0.09	0.09	0.09
19218	252581190	HMS3472E12	1					0.368	0.389	0.354	0.41	0.555	0.551	1.036	1.024	-0.02	-0.03	-0.03	0.09	0.61	0.35	0.05	-0.15	-0.05	0.44	0.39	0.42
19219	252581191	HMS3472E13	1					0.38	0.389	0.341	0.399	0.527	0.504	1.006	1.027	0.29	-0.03	0.13	-0.38	0.36	-0.01	-0.52	-0.89	-0.71	-0.19	0.47	0.14
19220	252581192	HMS3472E14	1					0.424	0.424	0.383	0.455	0.567	0.563	0.982	1.038	1.45	0.75	1.1	1.14	1.61	1.37	0.29	0.04	0.16	-0.69	0.74	0.03
19221	252581193	HMS3472E15	1					0.384	0.392	0.34	0.402	0.541	0.539	0.986	0.996	0.4	0.04	0.22	-0.41	0.43	0.01	-0.24	-0.34	-0.29	-0.61	-0.32	-0.46
19222	252581194	HMS3472E16	1					0.385	0.405	0.377	0.42	0.529	0.535	0.999	1	0.43	0.32	0.37	0.92	0.83	0.88	-0.48	-0.4	-0.44	-0.33	-0.22	-0.27
19223	252581195	HMS3472E17	1					0.388	0.427	0.377	0.425	0.554	0.599	0.995	1.021	0.5	0.81	0.66	0.92	0.94	0.93	0.03	0.6	0.31	-0.42	0.31	-0.05
19224	252581196	HMS3472E18	1					0.391	0.432	0.381	0.439	0.544	0.587	1.005	1.01	0.58	0.92	0.75	1.07	1.25	1.16	-0.18	0.42	0.12	-0.21	0.04	-0.09
19225	252581197	HMS3472E19	1					0.382	0.431	0.366	0.403	0.539	0.578	1.006	0.985	0.35	0.9	0.62	0.52	0.45	0.49	-0.28	0.27	0	-0.19	-0.6	-0.39
19226	252581198	HMS3472E20	1					0.373	0.401	0.351	0.388	0.532	0.55	1.018	1.016	0.11	0.24	0.17	-0.02	0.12	0.05	-0.42	-0.17	-0.29	0.07	0.19	0.13
19227	252581199	HMS3472E21	1					0.367	0.377	0.386	0.39	0.546	0.513	1.037	1.052	-0.05	-0.3	-0.17	1.25	0.17	0.71	-0.14	-0.75	-0.44	0.46	1.1	0.78
19228	252581200	HMS3472E22	1					0.369	0.39	0.369	0.395	0.548	0.506	1.015	0.99	0.01	-0.01	0	0.63	0.28	0.45	-0.1	-0.86	-0.48	0	-0.47	-0.23
19229	252581201	HMS3472F01	1					0.334	0.363	0.311	0.312	0.568	0.618	0.989	1.012	-0.91	-0.61	-0.76	-1.46	-1.56	-1.51	0.31	0.9	0.61	-0.54	0.09	-0.23
19230	252581202	HMS3472F02	1					0.33	0.371	0.341	0.346	0.54	0.581	1.05	1	-1.01	-0.43	-0.72	-0.38	-0.81	-0.59	-0.26	0.32	0.03	0.74	-0.22	0.26
19231	252581203	HMS3472F03	1					0.357	0.377	0.378	0.379	0.533	0.557	1.05	1.008	-0.31	-0.3	-0.3	0.96	-0.08	0.44	-0.4	-0.06	-0.23	0.74	-0.01	0.36
19232	252581204	HMS3472F04	1					0.356	0.415	0.36	0.373	0.526	0.62	1.062	1.021	-0.33	0.55	0.11	0.31	-0.21	0.05	-0.54	0.94	0.2	0.99	0.31	0.65
19233	252581205	HMS3472F05	1					0.393	0.413	0.349	0.389	0.554	0.596	1.026	1.035	0.63	0.5	0.57	-0.09	0.14	0.03	0.03	0.56	0.29	0.23	0.67	0.45
19234	252581206	HMS3472F06	1					0.376	0.398	0.395	0.421	0.557	0.593	1.06	1.057	0.19	0.17	0.18	1.57	0.85	1.21	0.09	0.51	0.3	0.95	1.23	1.09
19235	252581207	HMS3472F07	1					0.38	0.394	0.364	0.41	0.536	0.596	1.029	1.032	0.29	0.08	0.19	0.45	0.61	0.53	-0.34	0.56	0.11	0.3	0.59	0.44
19236	252581208	HMS3472F08	1					0.369	0.378	0.335	0.395	0.543	0.573	1.015	1.026	0.01	-0.28	-0.13	-0.6	0.28	-0.16	-0.2	0.19	0	0	0.44	0.22
19237	252581209	HMS3472F09	1					0.38	0.416	0.369	0.424	0.535	0.592	1.04	1.023	0.29	0.57	0.43	0.63	0.92	0.78	-0.36	0.49	0.07	0.53	0.37	0.45
19238	252581210	HMS3472F10	1					0.379	0.386	0.365	0.433	0.551	0.532	1.012	1.038	0.27	-0.1	0.09	0.49	1.12	0.8	-0.04	-0.45	-0.24	-0.06	0.74	0.34
19239	252581211	HMS3472F11	1					0.402	0.43	0.379	0.435	0.594	0.643	1.013	1.079	0.87	0.88	0.88	0.99	1.16	1.08	0.83	1.3	1.07	-0.04	1.78	0.87
19240	252581212	HMS3472F12	1					0.395	0.392	0.338	0.4	0.524	0.538	0.999	1.002	0.69	0.04	0.36	-0.49	0.39	-0.05	-0.58	-0.36	-0.47	-0.33	-0.17	-0.25
19241	252581213	HMS3472F13	1					0.399	0.417	0.351	0.387	0.555	0.531	1.02	1.037	0.79	0.59	0.69	-0.02	0.1	0.04	0.05	-0.47	-0.21	0.11	0.72	0.41
19242	252581214	HMS3472F14	1					0.386	0.457	0.375	0.405	0.563	0.596	1.027	1.037	0.45	1.48	0.97	0.85	0.5	0.67	0.21	0.56	0.38	0.25	0.72	0.49
19243	252581215	HMS3472F15	1					0.381	0.41	0.364	0.416	0.54	0.562	1.001	1.015	0.32	0.44	0.38	0.45	0.74	0.6	-0.26	0.02	-0.12	-0.29	0.16	-0.06
19244	252581216	HMS3472F16	1					0.375	0.392	0.327	0.36	0.535	0.535	0.911	0.984	0.16	0.04	0.1	-0.88	-0.5	-0.69	-0.36	-0.4	-0.38	-2.18	-0.62	-1.4
19245	252581217	HMS3472F17	1					0.387	0.357	0.349	0.396	0.539	0.519	0.997	1.029	0.48	-0.74	-0.13	-0.09	0.3	0.1	-0.28	-0.66	-0.47	-0.37	0.52	0.07
19246	252581218	HMS3472F18	1					0.419	0.364	0.317	0.413	0.53	0.537	0.926	1.003	1.32	-0.59	0.36	-1.24	0.68	-0.28	-0.46	-0.37	-0.42	-1.86	-0.14	-1
19247	252581219	HMS3472F19	1					0.381	0.409	0.344	0.367	0.507	0.515	0.995	0.973	0.32	0.41	0.37	-0.27	-0.34	-0.31	-0.93	-0.72	-0.82	-0.42	-0.9	-0.66
19248	252581220	HMS3472F20	1					0.446	0.441	0.396	0.427	0.627	0.612	1.042	0.993	2.02	1.12	1.57	1.61	0.99	1.3	1.5	0.81	1.15	0.57	-0.39	0.09
19249	252581221	HMS3472F21	1					0.343	0.352	0.312	0.302	0.463	0.425	0.924	0.945	-0.67	-0.85	-0.76	-1.43	-1.78	-1.6	-1.81	-2.14	-1.98	-1.91	-1.61	-1.76
19250	252581222	HMS3472F22	1					0.347	0.355	0.321	0.358	0.491	0.429	0.956	0.921	-0.57	-0.79	-0.68	-1.1	-0.54	-0.82	-1.25	-2.07	-1.66	-1.24	-2.21	-1.72
19251	252581223	HMS3472G01	1					0.348	0.376	0.331	0.328	0.618	0.625	1.078	1.04	-0.54	-0.32	-0.43	-0.74	-1.21	-0.97	1.32	1.01	1.17	1.32	0.8	1.06
19252	252581224	HMS3472G02	1					0.358	0.388	0.359	0.356	0.544	0.573	1.075	1.029	-0.28	-0.05	-0.17	0.27	-0.59	-0.16	-0.18	0.19	0.01	1.26	0.52	0.89
19253	252581225	HMS3472G03	1					0.375	0.409	0.363	0.381	0.569	0.628	1.086	1.04	0.16	0.41	0.29	0.42	-0.03	0.19	0.33	1.06	0.69	1.49	0.8	1.14
19254	252581226	HMS3472G04	1					0.376	0.427	0.376	0.392	0.554	0.608	1.07	1.031	0.19	0.81	0.5	0.88	0.21	0.55	0.03	0.75	0.39	1.16	0.57	0.86
19255	252581227	HMS3472G05	1					0.387	0.413	0.399	0.42	0.556	0.63	1.074	1.054	0.48	0.5	0.49	1.71	0.83	1.27	0.07	1.09	0.58	1.24	1.15	1.2
19256	252581228	HMS3472G06	1					0.374	0.412	0.346	0.393	0.529	0.583	1.067	1.04	0.14	0.48	0.31	-0.2	0.23	0.02	-0.48	0.35	-0.06	1.09	0.8	0.94
19257	252581229	HMS3472G07	1					0.377	0.396	0.336	0.385	0.539	0.575	1.045	1.04	0.22	0.12	0.17	-0.56	0.05	-0.25	-0.28	0.23	-0.03	0.63	0.8	0.71
19258	252581230	HMS3472G08	1					0.392	0.409	0.369	0.421	0.598	0.617	1.078	1.054	0.61	0.41	0.51	0.63	0.85	0.74	0.91	0.89	0.9	1.32	1.15	1.24
19259	252581231	HMS3472G09	1					0.405	0.45	0.358	0.413	0.597	0.651	1.082	1.048	0.95	1.33	1.14	0.24	0.68	0.46	0.89	1.42	1.16	1.41	1	1.2
19260	252581232	HMS3472G10	1					0.398	0.414	0.369	0.415	0.584	0.616	1.056	1.059	0.77	0.52	0.65	0.63	0.72	0.68	0.63	0.87	0.75	0.86	1.28	1.07
19261	252581233	HMS3472G11	1					0.416	0.414	0.349	0.456	0.614	0.608	0.967	0.982	1.24	0.52	0.88	-0.09	1.63	0.77	1.24	0.75	0.99	-1	-0.67	-0.84
19262	252581234	HMS3472G12	1					0.372	0.407	0.374	0.43	0.549	0.579	1.062	1.06	0.09	0.37	0.23	0.81	1.05	0.93	-0.08	0.29	0.11	0.99	1.3	1.15
19263	252581235	HMS3472G13	1					0.374	0.417	0.373	0.42	0.562	0.583	1.051	1.063	0.14	0.59	0.36	0.78	0.83	0.8	0.19	0.35	0.27	0.76	1.38	1.07
19264	252581236	HMS3472G14	1					0.418	0.381	0.365	0.418	0.574	0.531	1.028	1.053	1.29	-0.21	0.54	0.49	0.79	0.64	0.43	-0.47	-0.02	0.28	1.12	0.7
19265	252581237	HMS3472G15	1					0.439	0.436	0.384	0.449	0.633	0.619	1.059	1.082	1.84	1.01	1.43	1.17	1.47	1.32	1.62	0.92	1.27	0.93	1.86	1.39
19266	252581238	HMS3472G16	1					0.401	0.406	0.362	0.44	0.548	0.572	1.028	1.047	0.84	0.35	0.6	0.38	1.27	0.83	-0.1	0.18	0.04	0.28	0.97	0.62
19267	252581239	HMS3472G17	1					0.379	0.411	0.356	0.434	0.529	0.566	1.02	1.019	0.27	0.46	0.36	0.16	1.14	0.65	-0.48	0.08	-0.2	0.11	0.26	0.19
19268	252581240	HMS3472G18	1					0.407	0.405	0.366	0.438	0.552	0.585	1.016	1.02	1	0.32	0.66	0.52	1.23	0.88	-0.02	0.38	0.18	0.02	0.29	0.16
19269	252581241	HMS3472G19	1					0.391	0.439	0.371	0.419	0.562	0.604	1.092	1.045	0.58	1.08	0.83	0.7	0.81	0.76	0.19	0.68	0.43	1.62	0.92	1.27
19270	252581242	HMS3472G20	1					0.389	0.426	0.364	0.398	0.568	0.583	1.077	1.035	0.53	0.79	0.66	0.45	0.34	0.4	0.31	0.35	0.33	1.3	0.67	0.99
19271	252581243	HMS3472G21	1					0.397	0.459	0.407	0.465	0.64	0.569	1.087	1.045	0.74	1.53	1.13	2	1.83	1.92	1.76	0.13	0.95	1.51	0.92	1.22
19272	252581244	HMS3472G22	1					0.377	0.414	0.345	0.395	0.578	0.496	1.057	1.026	0.22	0.52	0.37	-0.23	0.28	0.02	0.51	-1.02	-0.25	0.88	0.44	0.66
19273	252581245	HMS3472H01	1					0.337	0.392	0.324	0.302	0.587	0.658	1.095	1.047	-0.83	0.04	-0.4	-0.99	-1.78	-1.39	0.69	1.53	1.11	1.68	0.97	1.33
19274	252581246	HMS3472H02	1					0.341	0.415	0.354	0.363	0.537	0.644	1.075	1.043	-0.73	0.55	-0.09	0.09	-0.43	-0.17	-0.32	1.31	0.5	1.26	0.87	1.07
19275	252581247	HMS3472H03	1					0.358	0.452	0.373	0.386	0.553	0.658	1.082	1.052	-0.28	1.37	0.54	0.78	0.08	0.43	0	1.53	0.77	1.41	1.1	1.25
19276	252581248	HMS3472H04	1					0.366	0.419	0.382	0.408	0.51	0.58	1.09	1.058	-0.07	0.64	0.28	1.1	0.56	0.83	-0.86	0.31	-0.28	1.58	1.25	1.41
19277	252581249	HMS3472H05	1					0.427	0.482	0.387	0.421	0.626	0.698	1.108	1.081	1.52	2.04	1.78	1.28	0.85	1.07	1.48	2.16	1.82	1.95	1.83	1.89
19278	252581250	HMS3472H06	1					0.388	0.461	0.379	0.413	0.546	0.658	1.084	1.042	0.5	1.57	1.04	0.99	0.68	0.83	-0.14	1.53	0.7	1.45	0.85	1.15
19279	252581251	HMS3472H07	1					0.379	0.427	0.353	0.424	0.533	0.611	1.048	1.054	0.27	0.81	0.54	0.05	0.92	0.49	-0.4	0.79	0.2	0.7	1.15	0.92
19280	252581252	HMS3472H08	1					0.42	0.429	0.364	0.416	0.633	0.616	1.087	1.08	1.34	0.86	1.1	0.45	0.74	0.6	1.62	0.87	1.25	1.51	1.81	1.66
19281	252581253	HMS3472H09	1					0.397	0.433	0.377	0.444	0.567	0.606	1.044	1.037	0.74	0.95	0.84	0.92	1.36	1.14	0.29	0.71	0.5	0.61	0.72	0.67
19282	252581254	HMS3472H10	1					0.422	0.468	0.394	0.485	0.613	0.67	1.057	1.072	1.39	1.73	1.56	1.53	2.27	1.9	1.22	1.72	1.47	0.88	1.6	1.24
19283	252581255	HMS3472H11	1					0.364	0.454	0.368	0.441	0.57	0.65	1.069	1.092	-0.12	1.41	0.65	0.6	1.3	0.95	0.35	1.41	0.88	1.14	2.11	1.62
19284	252581256	HMS3472H12	1					0.435	0.467	0.34	0.384	0.599	0.681	0.955	0.965	1.73	1.7	1.72	-0.41	0.03	-0.19	0.93	1.9	1.42	-1.26	-1.1	-1.18
19285	252581257	HMS3472H13	1					0.413	0.423	0.347	0.393	0.579	0.574	0.993	1.035	1.16	0.72	0.94	-0.16	0.23	0.03	0.53	0.21	0.37	-0.46	0.67	0.11
19286	252581258	HMS3472H14	1					0.405	0.428	0.341	0.401	0.608	0.587	1.031	1.064	0.95	0.84	0.89	-0.38	0.41	0.02	1.12	0.42	0.77	0.34	1.4	0.87
19287	252581259	HMS3472H15	1					0.415	0.455	0.369	0.449	0.612	0.592	1.035	1.062	1.21	1.44	1.32	0.63	1.47	1.05	1.2	0.49	0.85	0.42	1.35	0.89
19288	252581260	HMS3472H16	1					0.436	0.465	0.349	0.398	0.608	0.599	1.016	1.035	1.76	1.66	1.71	-0.09	0.34	0.13	1.12	0.6	0.86	0.02	0.67	0.35
19289	252581261	HMS3472H17	1					0.422	0.461	0.352	0.433	0.602	0.645	1.01	1.032	1.39	1.57	1.48	0.02	1.12	0.57	1	1.33	1.16	-0.1	0.59	0.25
19290	252581262	HMS3472H18	1					0.45	0.434	0.363	0.442	0.592	0.623	1.022	1.028	2.13	0.97	1.55	0.42	1.32	0.87	0.79	0.98	0.89	0.15	0.49	0.32
19291	252581263	HMS3472H19	1					0.406	0.496	0.399	0.433	0.584	0.658	1.039	1.069	0.98	2.35	1.66	1.71	1.12	1.42	0.63	1.53	1.08	0.51	1.53	1.02
19292	252581264	HMS3472H20	1					0.416	0.46	0.352	0.376	0.573	0.612	1.076	1.013	1.24	1.55	1.39	0.02	-0.14	-0.06	0.41	0.81	0.61	1.28	0.11	0.7
19293	252581265	HMS3472H21	1					0.368	0.447	0.333	0.36	0.539	0.52	1.01	0.981	-0.02	1.26	0.62	-0.67	-0.5	-0.58	-0.28	-0.64	-0.46	-0.1	-0.7	-0.4
19294	252581266	HMS3472H22	1					0.357	0.447	0.314	0.357	0.531	0.512	0.98	1.02	-0.31	1.26	0.48	-1.35	-0.57	-0.96	-0.44	-0.77	-0.6	-0.73	0.29	-0.22
19295	252581267	HMS3472I01	1					0.327	0.314	0.307	0.295	0.552	0.582	1.047	0.987	-1.09	-1.7	-1.4	-1.61	-1.94	-1.77	-0.02	0.34	0.16	0.67	-0.54	0.06
19296	252581268	HMS3472I02	1					0.337	0.39	0.347	0.38	0.529	0.584	1.042	1.001	-0.83	-0.01	-0.42	-0.16	-0.06	-0.11	-0.48	0.37	-0.06	0.57	-0.19	0.19
19297	252581269	HMS3472I03	1					0.347	0.403	0.38	0.375	0.556	0.627	1.084	1.038	-0.57	0.28	-0.14	1.03	-0.17	0.43	0.07	1.05	0.56	1.45	0.74	1.1
19298	252581270	HMS3472I04	1					0.343	0.416	0.327	0.334	0.509	0.568	1.02	0.958	-0.67	0.57	-0.05	-0.88	-1.08	-0.98	-0.88	0.12	-0.38	0.11	-1.28	-0.59
19299	252581271	HMS3472I05	1					0.378	0.409	0.379	0.403	0.528	0.598	1.067	1.008	0.24	0.41	0.33	0.99	0.45	0.72	-0.5	0.59	0.04	1.09	-0.01	0.54
19300	252581272	HMS3472I06	1					0.394	0.376	0.358	0.414	0.55	0.566	1.078	1.012	0.66	-0.32	0.17	0.24	0.7	0.47	-0.06	0.08	0.01	1.32	0.09	0.71
19301	252581273	HMS3472I07	1					0.368	0.39	0.319	0.354	0.506	0.509	0.97	0.935	-0.02	-0.01	-0.01	-1.17	-0.63	-0.9	-0.95	-0.81	-0.88	-0.94	-1.86	-1.4
19302	252581274	HMS3472I08	1					0.379	0.404	0.354	0.399	0.533	0.571	1.049	1.031	0.27	0.3	0.29	0.09	0.36	0.23	-0.4	0.16	-0.12	0.72	0.57	0.64
19303	252581275	HMS3472I09	1					0.435	0.418	0.373	0.389	0.658	0.599	1.06	1.06	1.73	0.61	1.17	0.78	0.14	0.46	2.13	0.6	1.37	0.95	1.3	1.12
19304	252581276	HMS3472I10	1					0.387	0.375	0.358	0.414	0.57	0.561	1.063	1.08	0.48	-0.34	0.07	0.24	0.7	0.47	0.35	0.01	0.18	1.01	1.81	1.41
19305	252581277	HMS3472I11	1					0.434	0.406	0.353	0.419	0.646	0.592	1.076	1.056	1.71	0.35	1.03	0.05	0.81	0.43	1.88	0.49	1.19	1.28	1.2	1.24
19306	252581278	HMS3472I12	1					0.419	0.4	0.364	0.415	0.628	0.562	1.056	0.996	1.32	0.21	0.76	0.45	0.72	0.59	1.52	0.02	0.77	0.86	-0.32	0.27
19307	252581279	HMS3472I13	1					0.444	0.427	0.377	0.489	0.646	0.601	1.035	1.03	1.97	0.81	1.39	0.92	2.36	1.64	1.88	0.64	1.26	0.42	0.54	0.48
19308	252581280	HMS3472I14	1					0.41	0.41	0.37	0.532	0.607	0.576	1.026	0.984	1.08	0.44	0.76	0.67	3.31	1.99	1.1	0.24	0.67	0.23	-0.62	-0.19
19309	252581281	HMS3472I15	1					0.37	0.405	0.35	0.523	0.561	0.556	1.015	0.983	0.03	0.32	0.18	-0.05	3.11	1.53	0.17	-0.07	0.05	0	-0.65	-0.32
19310	252581282	HMS3472I16	1					0.385	0.438	0.38	0.543	0.577	0.591	1.055	0.977	0.43	1.06	0.74	1.03	3.56	2.29	0.49	0.48	0.48	0.84	-0.8	0.02
19311	252581283	HMS3472I17	1					0.403	0.387	0.356	0.489	0.575	0.563	1.033	0.976	0.9	-0.08	0.41	0.16	2.36	1.26	0.45	0.04	0.24	0.38	-0.82	-0.22
19312	252581284	HMS3472I18	1					0.4	0.449	0.36	0.493	0.572	0.63	1.011	0.979	0.82	1.3	1.06	0.31	2.45	1.38	0.39	1.09	0.74	-0.08	-0.75	-0.41
19313	252581285	HMS3472I19	1					0.421	0.414	0.363	0.444	0.609	0.582	1.034	0.984	1.37	0.52	0.95	0.42	1.36	0.89	1.14	0.34	0.74	0.4	-0.62	-0.11
19314	252581286	HMS3472I20	1					0.374	0.407	0.347	0.421	0.545	0.548	1.043	0.961	0.14	0.37	0.25	-0.16	0.85	0.35	-0.16	-0.2	-0.18	0.59	-1.2	-0.31
19315	252581287	HMS3472I21	1					0.424	0.411	0.358	0.413	0.633	0.517	1.035	1.007	1.45	0.46	0.95	0.24	0.68	0.46	1.62	-0.69	0.47	0.42	-0.04	0.19
19316	252581288	HMS3472I22	1					0.413	0.399	0.34	0.393	0.629	0.508	1.018	0.964	1.16	0.19	0.67	-0.41	0.23	-0.09	1.54	-0.83	0.36	0.07	-1.13	-0.53
19317	252581289	HMS3472J01	1					0.378	0.45	0.334	0.341	0.606	0.72	1.047	0.999	0.24	1.33	0.78	-0.63	-0.92	-0.78	1.08	2.51	1.79	0.67	-0.24	0.22
19318	252581290	HMS3472J02	1					0.376	0.333	0.357	0.356	0.589	0.545	1.07	1.031	0.19	-1.28	-0.54	0.2	-0.59	-0.19	0.73	-0.25	0.24	1.16	0.57	0.86
19319	252581291	HMS3472J03	1					0.408	0.381	0.382	0.382	0.615	0.602	1.08	1.066	1.03	-0.21	0.41	1.1	-0.01	0.54	1.26	0.65	0.95	1.37	1.45	1.41
19320	252581292	HMS3472J04	1					0.388	0.441	0.382	0.419	0.574	0.646	1.075	1.042	0.5	1.12	0.81	1.1	0.81	0.95	0.43	1.34	0.89	1.26	0.85	1.05
19321	252581293	HMS3472J05	1					0.448	0.454	0.387	0.432	0.589	0.68	1.095	1.053	2.07	1.41	1.74	1.28	1.1	1.19	0.73	1.88	1.31	1.68	1.12	1.4
19322	252581294	HMS3472J06	1					0.422	0.46	0.386	0.408	0.591	0.67	1.068	1.045	1.39	1.55	1.47	1.25	0.56	0.9	0.77	1.72	1.25	1.11	0.92	1.02
19323	252581295	HMS3472J07	1					0.395	0.382	0.37	0.423	0.59	0.614	1.063	1.069	0.69	-0.19	0.25	0.67	0.9	0.78	0.75	0.84	0.8	1.01	1.53	1.27
19324	252581296	HMS3472J08	1					0.462	0.424	0.363	0.443	0.738	0.744	0.98	1.044	2.44	0.75	1.59	0.42	1.34	0.88	3.74	2.89	3.32	-0.73	0.9	0.08
19325	252581297	HMS3472J09	1					0.386	0.433	0.411	0.477	0.553	0.644	1.057	1.073	0.45	0.95	0.7	2.15	2.09	2.12	0	1.31	0.66	0.88	1.63	1.26
19326	252581298	HMS3472J10	1					0.397	0.425	0.324	0.369	0.533	0.55	0.989	1.006	0.74	0.77	0.75	-0.99	-0.3	-0.65	-0.4	-0.17	-0.28	-0.54	-0.06	-0.3
19327	252581299	HMS3472J11	1					0.39	0.415	0.367	0.439	0.597	0.591	1.043	1.058	0.56	0.55	0.55	0.56	1.25	0.91	0.89	0.48	0.69	0.59	1.25	0.92
19328	252581300	HMS3472J12	1					0.379	0.413	0.357	0.406	0.56	0.634	1.077	1.099	0.27	0.5	0.39	0.2	0.52	0.36	0.15	1.16	0.65	1.3	2.29	1.8
19329	252581301	HMS3472J13	1					0.417	0.423	0.36	0.398	0.604	0.605	1.013	1.043	1.26	0.72	0.99	0.31	0.34	0.32	1.04	0.7	0.87	-0.04	0.87	0.42
19330	252581302	HMS3472J14	1					0.411	0.43	0.38	0.416	0.601	0.608	1.039	1.042	1.11	0.88	0.99	1.03	0.74	0.89	0.98	0.75	0.86	0.51	0.85	0.68
19331	252581303	HMS3472J15	1					0.398	0.434	0.368	0.415	0.589	0.624	1.013	1.044	0.77	0.97	0.87	0.6	0.72	0.66	0.73	1	0.87	-0.04	0.9	0.43
19332	252581304	HMS3472J16	1					0.398	0.413	0.336	0.405	0.601	0.635	0.962	1.031	0.77	0.5	0.63	-0.56	0.5	-0.03	0.98	1.17	1.07	-1.11	0.57	-0.27
19333	252581305	HMS3472J17	1					0.377	0.433	0.359	0.426	0.539	0.611	0.99	1.01	0.22	0.95	0.58	0.27	0.96	0.62	-0.28	0.79	0.26	-0.52	0.04	-0.24
19334	252581306	HMS3472J18	1					0.46	0.466	0.439	0.484	0.606	0.617	1.079	1.07	2.39	1.68	2.03	3.16	2.25	2.7	1.08	0.89	0.98	1.35	1.55	1.45
19335	252581307	HMS3472J19	1					0.401	0.463	0.39	0.43	0.623	0.619	1.056	1.028	0.84	1.61	1.23	1.39	1.05	1.22	1.42	0.92	1.17	0.86	0.49	0.68
19336	252581308	HMS3472J20	1					0.337	0.421	0.328	0.395	0.534	0.558	1.017	1.003	-0.83	0.68	-0.08	-0.85	0.28	-0.29	-0.38	-0.04	-0.21	0.04	-0.14	-0.05
19337	252581309	HMS3472J21	1					0.362	0.345	0.322	0.35	0.537	0.416	0.982	0.988	-0.18	-1.01	-0.59	-1.06	-0.72	-0.89	-0.32	-2.28	-1.3	-0.69	-0.52	-0.6
19338	252581310	HMS3472J22	1					0.331	0.402	0.334	0.364	0.523	0.483	1.023	0.999	-0.99	0.26	-0.36	-0.63	-0.41	-0.52	-0.6	-1.22	-0.91	0.17	-0.24	-0.04
19339	252581311	HMS3472K01	1					0.339	0.361	0.333	0.316	0.552	0.609	1.016	0.991	-0.78	-0.65	-0.72	-0.67	-1.47	-1.07	-0.02	0.76	0.37	0.02	-0.44	-0.21
19340	252581312	HMS3472K02	1					0.329	0.391	0.328	0.343	0.536	0.628	1.026	0.997	-1.04	0.01	-0.51	-0.85	-0.88	-0.86	-0.34	1.06	0.36	0.23	-0.29	-0.03
19341	252581313	HMS3472K03	1					0.33	0.392	0.368	0.37	0.525	0.609	1.067	0.995	-1.01	0.04	-0.49	0.6	-0.28	0.16	-0.56	0.76	0.1	1.09	-0.34	0.38
19342	252581314	HMS3472K04	1					0.359	0.357	0.343	0.363	0.523	0.512	1.017	0.979	-0.25	-0.74	-0.5	-0.31	-0.43	-0.37	-0.6	-0.77	-0.68	0.04	-0.75	-0.35
19343	252581315	HMS3472K05	1					0.395	0.468	0.37	0.447	0.544	0.681	1.095	1.038	0.69	1.73	1.21	0.67	1.43	1.05	-0.18	1.9	0.86	1.68	0.74	1.21
19344	252581316	HMS3472K06	1					0.354	0.378	0.346	0.377	0.49	0.501	0.987	0.934	-0.39	-0.28	-0.33	-0.2	-0.12	-0.16	-1.27	-0.94	-1.1	-0.58	-1.88	-1.23
19345	252581317	HMS3472K07	1					0.365	0.397	0.314	0.356	0.497	0.537	0.943	0.962	-0.1	0.15	0.02	-1.35	-0.59	-0.97	-1.13	-0.37	-0.75	-1.51	-1.18	-1.34
19346	252581318	HMS3472K08	1					0.371	0.382	0.323	0.384	0.603	0.586	0.955	1.042	0.06	-0.19	-0.06	-1.03	0.03	-0.5	1.02	0.4	0.71	-1.26	0.85	-0.21
19347	252581319	HMS3472K09	1					0.385	0.413	0.413	0.436	0.59	0.633	1.077	1.077	0.43	0.5	0.46	2.22	1.18	1.7	0.75	1.14	0.95	1.3	1.73	1.52
19348	252581320	HMS3472K10	1					0.356	0.391	0.365	0.405	0.555	0.588	1.054	1.009	-0.33	0.01	-0.16	0.49	0.5	0.49	0.05	0.43	0.24	0.82	0.01	0.42
19349	252581321	HMS3472K11	1					0.369	0.389	0.355	0.397	0.535	0.563	1.028	1.004	0.01	-0.03	-0.01	0.13	0.32	0.22	-0.36	0.04	-0.16	0.28	-0.11	0.08
19350	252581322	HMS3472K12	1					0.375	0.383	0.352	0.396	0.585	0.568	1.026	1.037	0.16	-0.16	0	0.02	0.3	0.16	0.65	0.12	0.38	0.23	0.72	0.48
19351	252581323	HMS3472K13	1					0.369	0.39	0.351	0.401	0.589	0.594	1.055	1.052	0.01	-0.01	0	-0.02	0.41	0.2	0.73	0.53	0.63	0.84	1.1	0.97
19352	252581324	HMS3472K14	1					0.376	0.392	0.363	0.409	0.554	0.57	0.999	1.03	0.19	0.04	0.11	0.42	0.59	0.5	0.03	0.15	0.09	-0.33	0.54	0.1
19353	252581325	HMS3472K15	1					0.375	0.384	0.346	0.397	0.537	0.538	1.004	0.993	0.16	-0.14	0.01	-0.2	0.32	0.06	-0.32	-0.36	-0.34	-0.23	-0.39	-0.31
19354	252581326	HMS3472K16	1					0.383	0.39	0.325	0.389	0.539	0.558	0.986	1.002	0.37	-0.01	0.18	-0.96	0.14	-0.41	-0.28	-0.04	-0.16	-0.61	-0.17	-0.39
19355	252581327	HMS3472K17	1					0.39	0.389	0.347	0.42	0.558	0.564	1.001	1.018	0.56	-0.03	0.26	-0.16	0.83	0.33	0.11	0.05	0.08	-0.29	0.24	-0.03
19356	252581328	HMS3472K18	1					0.355	0.408	0.35	0.418	0.517	0.588	0.983	1.011	-0.36	0.39	0.02	-0.05	0.79	0.37	-0.72	0.43	-0.15	-0.67	0.06	-0.3
19357	252581329	HMS3472K19	1					0.386	0.388	0.363	0.404	0.587	0.547	1.041	1.016	0.45	-0.05	0.2	0.42	0.48	0.45	0.69	-0.21	0.24	0.55	0.19	0.37
19358	252581330	HMS3472K20	1					0.382	0.416	0.35	0.381	0.585	0.557	1.06	1.027	0.35	0.57	0.46	-0.05	-0.03	-0.04	0.65	-0.06	0.3	0.95	0.47	0.71
19359	252581331	HMS3472K21	1					0.367	0.406	0.347	0.388	0.578	0.544	1.057	1.039	-0.05	0.35	0.15	-0.16	0.12	-0.02	0.51	-0.26	0.12	0.88	0.77	0.83
19360	252581332	HMS3472K22	1					0.393	0.365	0.33	0.371	0.617	0.503	1.004	0.999	0.63	-0.57	0.03	-0.78	-0.26	-0.52	1.3	-0.91	0.2	-0.23	-0.24	-0.23
19361	252581333	HMS3472L01	1					0.369	0.31	0.317	0.317	0.565	0.511	0.995	0.971	0.01	-1.79	-0.89	-1.24	-1.45	-1.35	0.25	-0.78	-0.27	-0.42	-0.95	-0.68
19362	252581334	HMS3472L02	1					0.307	0.31	0.347	0.352	0.49	0.505	1.052	1.002	-1.62	-1.79	-1.7	-0.16	-0.68	-0.42	-1.27	-0.88	-1.07	0.78	-0.17	0.31
19363	252581335	HMS3472L03	1					0.327	0.377	0.367	0.391	0.51	0.575	1.051	1.031	-1.09	-0.3	-0.7	0.56	0.19	0.37	-0.86	0.23	-0.32	0.76	0.57	0.66
19364	252581336	HMS3472L04	1					0.303	0.332	0.379	0.388	0.488	0.54	1.06	1.016	-1.72	-1.3	-1.51	0.99	0.12	0.56	-1.31	-0.33	-0.82	0.95	0.19	0.57
19365	252581337	HMS3472L05	1					0.347	0.359	0.349	0.424	0.53	0.56	1.04	1.04	-0.57	-0.7	-0.63	-0.09	0.92	0.41	-0.46	-0.01	-0.24	0.53	0.8	0.66
19366	252581338	HMS3472L06	1					0.359	0.406	0.38	0.421	0.515	0.619	1.069	1.037	-0.25	0.35	0.05	1.03	0.85	0.94	-0.76	0.92	0.08	1.14	0.72	0.93
19367	252581339	HMS3472L07	1					0.34	0.369	0.362	0.407	0.518	0.56	1.037	1.031	-0.75	-0.48	-0.61	0.38	0.54	0.46	-0.7	-0.01	-0.36	0.46	0.57	0.52
19368	252581340	HMS3472L08	1					0.352	0.349	0.34	0.381	0.497	0.518	0.97	0.993	-0.44	-0.92	-0.68	-0.41	-0.03	-0.22	-1.13	-0.67	-0.9	-0.94	-0.39	-0.67
19369	252581341	HMS3472L09	1					0.359	0.389	0.355	0.398	0.558	0.559	1.018	1.043	-0.25	-0.03	-0.14	0.13	0.34	0.23	0.11	-0.03	0.04	0.07	0.87	0.47
19370	252581342	HMS3472L10	1					0.412	0.41	0.369	0.395	0.585	0.578	1.045	1.037	1.13	0.44	0.78	0.63	0.28	0.45	0.65	0.27	0.46	0.63	0.72	0.68
19371	252581343	HMS3472L11	1					0.308	0.381	0.343	0.386	0.494	0.562	1.045	1.046	-1.59	-0.21	-0.9	-0.31	0.08	-0.11	-1.19	0.02	-0.58	0.63	0.95	0.79
19372	252581344	HMS3472L12	1					0.365	0.377	0.352	0.401	0.568	0.571	1.036	1.048	-0.1	-0.3	-0.2	0.02	0.41	0.21	0.31	0.16	0.24	0.44	1	0.72
19373	252581345	HMS3472L13	1					0.31	0.413	0.343	0.394	0.517	0.605	1.013	1.015	-1.54	0.5	-0.52	-0.31	0.25	-0.03	-0.72	0.7	-0.01	-0.04	0.16	0.06
19374	252581346	HMS3472L14	1					0.309	0.365	0.318	0.354	0.513	0.553	0.993	0.981	-1.56	-0.57	-1.06	-1.21	-0.63	-0.92	-0.8	-0.12	-0.46	-0.46	-0.7	-0.58
19375	252581347	HMS3472L15	1					0.349	0.373	0.348	0.379	0.539	0.552	1.035	1.022	-0.52	-0.39	-0.45	-0.13	-0.08	-0.1	-0.28	-0.14	-0.21	0.42	0.34	0.38
19376	252581348	HMS3472L16	1					0.331	0.357	0.33	0.39	0.533	0.51	0.903	0.965	-0.99	-0.74	-0.87	-0.78	0.17	-0.31	-0.4	-0.8	-0.6	-2.35	-1.1	-1.72
19377	252581349	HMS3472L17	1					0.328	0.395	0.362	0.425	0.487	0.559	1	1.027	-1.07	0.1	-0.48	0.38	0.94	0.66	-1.33	-0.03	-0.68	-0.31	0.47	0.08
19378	252581350	HMS3472L18	1					0.395	0.331	0.323	0.368	0.537	0.467	0.903	0.951	0.69	-1.32	-0.32	-1.03	-0.32	-0.68	-0.32	-1.48	-0.9	-2.35	-1.45	-1.9
19379	252581351	HMS3472L19	1					0.289	0.412	0.353	0.396	0.49	0.563	1.033	1.026	-2.09	0.48	-0.8	0.05	0.3	0.18	-1.27	0.04	-0.62	0.38	0.44	0.41
19380	252581352	HMS3472L20	1					0.339	0.335	0.328	0.358	0.497	0.447	1.03	0.998	-0.78	-1.23	-1.01	-0.85	-0.54	-0.7	-1.13	-1.79	-1.46	0.32	-0.27	0.03
19381	252581353	HMS3472L21	1					0.28	0.309	0.321	0.343	0.454	0.416	1	0.977	-2.32	-1.81	-2.07	-1.1	-0.88	-0.99	-2	-2.28	-2.14	-0.31	-0.8	-0.55
19382	252581354	HMS3472L22	1					0.285	0.361	0.325	0.374	0.483	0.469	1.037	1.018	-2.19	-0.65	-1.42	-0.96	-0.19	-0.57	-1.41	-1.44	-1.43	0.46	0.24	0.35
19383	252581355	HMS3472M01	1					0.337	0.345	0.324	0.301	0.543	0.568	1.006	0.963	-0.83	-1.01	-0.92	-0.99	-1.81	-1.4	-0.2	0.12	-0.04	-0.19	-1.15	-0.67
19384	252581356	HMS3472M02	1					0.365	0.374	0.371	0.343	0.561	0.563	1.066	0.994	-0.1	-0.37	-0.23	0.7	-0.88	-0.09	0.17	0.04	0.1	1.07	-0.37	0.35
19385	252581357	HMS3472M03	1					0.354	0.431	0.391	0.359	0.523	0.639	1.065	0.957	-0.39	0.9	0.26	1.43	-0.52	0.45	-0.6	1.23	0.32	1.05	-1.3	-0.13
19386	252581358	HMS3472M04	1					0.355	0.431	0.381	0.393	0.502	0.652	1.044	0.98	-0.36	0.9	0.27	1.07	0.23	0.65	-1.03	1.44	0.21	0.61	-0.72	-0.06
19387	252581359	HMS3472M05	1					0.383	0.396	0.361	0.405	0.529	0.578	1.066	0.985	0.37	0.12	0.25	0.34	0.5	0.42	-0.48	0.27	-0.1	1.07	-0.6	0.24
19388	252581360	HMS3472M06	1					0.341	0.405	0.362	0.387	0.495	0.559	1.053	0.991	-0.73	0.32	-0.2	0.38	0.1	0.24	-1.17	-0.03	-0.6	0.8	-0.44	0.18
19389	252581361	HMS3472M07	1					0.376	0.351	0.341	0.376	0.51	0.476	0.967	0.99	0.19	-0.88	-0.34	-0.38	-0.14	-0.26	-0.86	-1.33	-1.1	-1	-0.47	-0.74
19390	252581362	HMS3472M08	1					0.389	0.404	0.373	0.419	0.626	0.569	1.046	1.086	0.53	0.3	0.42	0.78	0.81	0.79	1.48	0.13	0.81	0.65	1.96	1.31
19391	252581363	HMS3472M09	1					0.445	0.47	0.41	0.473	0.65	0.61	1.019	1.115	2	1.77	1.88	2.11	2	2.06	1.97	0.78	1.37	0.09	2.69	1.39
19392	252581364	HMS3472M10	1					0.375	0.362	0.357	0.382	0.576	0.545	1.056	1.02	0.16	-0.63	-0.23	0.2	-0.01	0.09	0.47	-0.25	0.11	0.86	0.29	0.58
19393	252581365	HMS3472M11	1					0.388	0.353	0.342	0.382	0.596	0.555	1.061	1.022	0.5	-0.83	-0.16	-0.34	-0.01	-0.18	0.87	-0.09	0.39	0.97	0.34	0.65
19394	252581366	HMS3472M12	1					0.361	0.37	0.364	0.37	0.541	0.552	1.016	1.012	-0.2	-0.45	-0.33	0.45	-0.28	0.09	-0.24	-0.14	-0.19	0.02	0.09	0.06
19395	252581367	HMS3472M13	1					0.401	0.377	0.356	0.38	0.609	0.555	1.066	1.039	0.84	-0.3	0.27	0.16	-0.06	0.05	1.14	-0.09	0.52	1.07	0.77	0.92
19396	252581368	HMS3472M14	1					0.404	0.379	0.375	0.401	0.606	0.548	1.011	1.057	0.92	-0.25	0.33	0.85	0.41	0.63	1.08	-0.2	0.44	-0.08	1.23	0.57
19397	252581369	HMS3472M15	1					0.361	0.356	0.362	0.373	0.539	0.532	1.002	1.018	-0.2	-0.77	-0.48	0.38	-0.21	0.08	-0.28	-0.45	-0.36	-0.27	0.24	-0.02
19398	252581370	HMS3472M16	1					0.392	0.359	0.372	0.398	0.568	0.518	1.023	1.019	0.61	-0.7	-0.05	0.74	0.34	0.54	0.31	-0.67	-0.18	0.17	0.26	0.22
19399	252581371	HMS3472M17	1					0.415	0.336	0.35	0.415	0.593	0.469	0.996	1.035	1.21	-1.21	0	-0.05	0.72	0.33	0.81	-1.44	-0.32	-0.4	0.67	0.14
19400	252581372	HMS3472M18	1					0.385	0.412	0.356	0.393	0.563	0.562	0.982	1.009	0.43	0.48	0.45	0.16	0.23	0.2	0.21	0.02	0.11	-0.69	0.01	-0.34
19401	252581373	HMS3472M19	1					0.401	0.375	0.396	0.414	0.597	0.527	1.035	1.038	0.84	-0.34	0.25	1.61	0.7	1.15	0.89	-0.53	0.18	0.42	0.74	0.58
19402	252581374	HMS3472M20	1					0.383	0.422	0.362	0.374	0.567	0.577	1.025	0.997	0.37	0.7	0.54	0.38	-0.19	0.1	0.29	0.26	0.27	0.21	-0.29	-0.04
19403	252581375	HMS3472M21	1					0.415	0.428	0.353	0.372	0.598	0.581	1.036	1.027	1.21	0.84	1.02	0.05	-0.23	-0.09	0.91	0.32	0.62	0.44	0.47	0.46
19404	252581376	HMS3472M22	1					0.409	0.436	0.361	0.392	0.674	0.611	1.081	1.078	1.05	1.01	1.03	0.34	0.21	0.28	2.45	0.79	1.62	1.39	1.76	1.57
19405	252581377	HMS3472N01	1					0.348	0.409	0.318	0.308	0.551	0.641	0.979	0.97	-0.54	0.41	-0.06	-1.21	-1.65	-1.43	-0.04	1.27	0.62	-0.75	-0.97	-0.86
19406	252581378	HMS3472N02	1					0.387	0.445	0.357	0.33	0.584	0.664	1.039	0.967	0.48	1.21	0.85	0.2	-1.16	-0.48	0.63	1.63	1.13	0.51	-1.05	-0.27
19407	252581379	HMS3472N03	1					0.403	0.437	0.384	0.374	0.573	0.632	1.053	0.994	0.9	1.04	0.97	1.17	-0.19	0.49	0.41	1.12	0.77	0.8	-0.37	0.22
19408	252581380	HMS3472N04	1					0.399	0.391	0.377	0.384	0.573	0.582	1.036	0.999	0.79	0.01	0.4	0.92	0.03	0.48	0.41	0.34	0.37	0.44	-0.24	0.1
19409	252581381	HMS3472N05	1					0.381	0.477	0.382	0.382	0.567	0.723	1.041	1.003	0.32	1.93	1.12	1.1	-0.01	0.54	0.29	2.56	1.42	0.55	-0.14	0.2
19410	252581382	HMS3472N06	1					0.423	0.453	0.393	0.413	0.621	0.674	1.052	1.008	1.42	1.39	1.41	1.5	0.68	1.09	1.38	1.79	1.58	0.78	-0.01	0.38
19411	252581383	HMS3472N07	1					0.396	0.386	0.363	0.385	0.595	0.545	1.005	1.003	0.71	-0.1	0.31	0.42	0.05	0.24	0.85	-0.25	0.3	-0.21	-0.14	-0.17
19412	252581384	HMS3472N08	1					0.391	0.425	0.36	0.4	0.563	0.63	1.029	1.038	0.58	0.77	0.68	0.31	0.39	0.35	0.21	1.09	0.65	0.3	0.74	0.52
19413	252581385	HMS3472N09	1					0.378	0.374	0.332	0.397	0.584	0.519	1.012	1.005	0.24	-0.37	-0.06	-0.7	0.32	-0.19	0.63	-0.66	-0.01	-0.06	-0.09	-0.07
19414	252581386	HMS3472N10	1					0.407	0.422	0.335	0.395	0.6	0.611	1.005	1.047	1	0.7	0.85	-0.6	0.28	-0.16	0.95	0.79	0.87	-0.21	0.97	0.38
19415	252581387	HMS3472N11	1					0.421	0.434	0.355	0.4	0.669	0.664	1.063	1.051	1.37	0.97	1.17	0.13	0.39	0.26	2.35	1.63	1.99	1.01	1.07	1.04
19416	252581388	HMS3472N12	1					0.398	0.447	0.364	0.392	0.638	0.697	1.017	0.971	0.77	1.26	1.01	0.45	0.21	0.33	1.72	2.15	1.94	0.04	-0.95	-0.45
19417	252581389	HMS3472N13	1					0.448	0.446	0.395	0.426	0.663	0.625	1.04	1.066	2.07	1.24	1.66	1.57	0.96	1.27	2.23	1.01	1.62	0.53	1.45	0.99
19418	252581390	HMS3472N14	1					0.398	0.356	0.334	0.365	0.593	0.509	0.951	0.953	0.77	-0.77	0	-0.63	-0.39	-0.51	0.81	-0.81	0	-1.34	-1.4	-1.37
19419	252581391	HMS3472N15	1					0.417	0.414	0.348	0.382	0.659	0.622	1.016	1.017	1.26	0.52	0.89	-0.13	-0.01	-0.07	2.15	0.97	1.56	0.02	0.21	0.12
19420	252581392	HMS3472N16	1					0.411	0.464	0.36	0.426	0.617	0.645	0.97	1.034	1.11	1.64	1.37	0.31	0.96	0.64	1.3	1.33	1.31	-0.94	0.64	-0.15
19421	252581393	HMS3472N17	1					0.401	0.427	0.338	0.405	0.58	0.594	0.98	1.01	0.84	0.81	0.83	-0.49	0.5	0.01	0.55	0.53	0.54	-0.73	0.04	-0.35
19422	252581394	HMS3472N18	1					0.393	0.424	0.349	0.385	0.558	0.549	0.968	0.989	0.63	0.75	0.69	-0.09	0.05	-0.02	0.11	-0.18	-0.04	-0.98	-0.49	-0.74
19423	252581395	HMS3472N19	1					0.399	0.441	0.4	0.395	0.623	0.633	1.064	1.025	0.79	1.12	0.96	1.75	0.28	1.01	1.42	1.14	1.28	1.03	0.42	0.72
19424	252581396	HMS3472N20	1					0.385	0.447	0.333	0.341	0.572	0.612	1.009	0.969	0.43	1.26	0.84	-0.67	-0.92	-0.79	0.39	0.81	0.6	-0.12	-1	-0.56
19425	252581397	HMS3472N21	1					0.378	0.404	0.323	0.318	0.554	0.545	0.947	0.927	0.24	0.3	0.27	-1.03	-1.43	-1.23	0.03	-0.25	-0.11	-1.42	-2.06	-1.74
19426	252581398	HMS3472N22	1					0.477	0.584	0.539	0.586	0.64	0.763	1.057	1.104	2.83	4.31	3.57	6.77	4.51	5.64	1.76	3.19	2.48	0.88	2.41	1.65
19427	252581399	HMS3472O01	1					0.332	0.268	0.313	0.304	0.521	0.456	0.91	0.907	-0.96	-2.72	-1.84	-1.39	-1.74	-1.56	-0.64	-1.65	-1.15	-2.2	-2.57	-2.38
19428	252581400	HMS3472O02	1					0.335	0.258	0.351	0.327	0.493	0.39	0.996	0.936	-0.88	-2.95	-1.91	-0.02	-1.23	-0.62	-1.21	-2.69	-1.95	-0.4	-1.83	-1.12
19429	252581401	HMS3472O03	1					0.355	0.259	0.348	0.333	0.5	0.398	0.989	0.922	-0.36	-2.92	-1.64	-0.13	-1.1	-0.61	-1.07	-2.56	-1.81	-0.54	-2.19	-1.37
19430	252581402	HMS3472O04	1					0.347	0.344	0.338	0.35	0.502	0.506	0.993	0.901	-0.57	-1.03	-0.8	-0.49	-0.72	-0.6	-1.03	-0.86	-0.94	-0.46	-2.72	-1.59
19431	252581403	HMS3472O05	1					0.371	0.334	0.339	0.357	0.535	0.477	0.983	0.939	0.06	-1.25	-0.6	-0.45	-0.57	-0.51	-0.36	-1.32	-0.84	-0.67	-1.76	-1.21
19432	252581404	HMS3472O06	1					0.35	0.275	0.348	0.337	0.472	0.4	1.024	0.936	-0.49	-2.57	-1.53	-0.13	-1.01	-0.57	-1.63	-2.53	-2.08	0.19	-1.83	-0.82
19433	252581405	HMS3472O07	1					0.314	0.29	0.302	0.31	0.422	0.379	0.921	0.909	-1.43	-2.23	-1.83	-1.79	-1.61	-1.7	-2.64	-2.86	-2.75	-1.97	-2.52	-2.24
19434	252581406	HMS3472O08	1					0.305	0.254	0.328	0.343	0.426	0.361	0.995	0.95	-1.67	-3.03	-2.35	-0.85	-0.88	-0.86	-2.56	-3.14	-2.85	-0.42	-1.48	-0.95
19435	252581407	HMS3472O09	1					0.359	0.421	0.354	0.372	0.541	0.564	0.971	1.009	-0.25	0.68	0.21	0.09	-0.23	-0.07	-0.24	0.05	-0.09	-0.92	0.01	-0.45
19436	252581408	HMS3472O10	1					0.338	0.259	0.337	0.334	0.551	0.38	0.965	1.005	-0.8	-2.92	-1.86	-0.52	-1.08	-0.8	-0.04	-2.85	-1.44	-1.05	-0.09	-0.57
19437	252581409	HMS3472O11	1					0.37	0.258	0.364	0.336	0.558	0.374	0.99	1.016	0.03	-2.95	-1.46	0.45	-1.03	-0.29	0.11	-2.94	-1.42	-0.52	0.19	-0.17
19438	252581410	HMS3472O12	1					0.331	0.33	0.319	0.315	0.506	0.464	0.97	1	-0.99	-1.34	-1.17	-1.17	-1.5	-1.33	-0.95	-1.52	-1.23	-0.94	-0.22	-0.58
19439	252581411	HMS3472O13	1					0.367	0.303	0.388	0.375	0.561	0.439	1	1.021	-0.05	-1.94	-0.99	1.32	-0.17	0.58	0.17	-1.92	-0.87	-0.31	0.31	0
19440	252581412	HMS3472O14	1					0.385	0.395	0.349	0.344	0.566	0.553	1.004	1.033	0.43	0.1	0.26	-0.09	-0.85	-0.47	0.27	-0.12	0.07	-0.23	0.62	0.2
19441	252581413	HMS3472O15	1					0.357	0.347	0.34	0.361	0.555	0.48	0.964	1.011	-0.31	-0.97	-0.64	-0.41	-0.48	-0.45	0.05	-1.27	-0.61	-1.07	0.06	-0.5
19442	252581414	HMS3472O16	1					0.331	0.266	0.332	0.347	0.478	0.385	0.976	1.011	-0.99	-2.77	-1.88	-0.7	-0.79	-0.75	-1.51	-2.77	-2.14	-0.82	0.06	-0.38
19443	252581415	HMS3472O17	1					0.355	0.296	0.338	0.352	0.53	0.43	0.962	0.992	-0.36	-2.1	-1.23	-0.49	-0.68	-0.58	-0.46	-2.06	-1.26	-1.11	-0.42	-0.76
19444	252581416	HMS3472O18	1					0.347	0.292	0.327	0.34	0.521	0.413	0.961	0.982	-0.57	-2.19	-1.38	-0.88	-0.94	-0.91	-0.64	-2.33	-1.48	-1.13	-0.67	-0.9
19445	252581417	HMS3472O19	1					0.342	0.369	0.354	0.334	0.537	0.518	1.041	1.009	-0.7	-0.48	-0.59	0.09	-1.08	-0.49	-0.32	-0.67	-0.5	0.55	0.01	0.28
19446	252581418	HMS3472O20	1					0.339	0.304	0.345	0.33	0.542	0.475	1.025	0.975	-0.78	-1.92	-1.35	-0.23	-1.16	-0.7	-0.22	-1.35	-0.78	0.21	-0.85	-0.32
19447	252581419	HMS3472O21	1					0.385	0.375	0.382	0.33	0.59	0.554	1.021	1.007	0.43	-0.34	0.04	1.1	-1.16	-0.03	0.75	-0.1	0.32	0.13	-0.04	0.04
19448	252581420	HMS3472O22	1					0.354	0.327	0.34	0.318	0.536	0.46	0.961	1	-0.39	-1.41	-0.9	-0.41	-1.43	-0.92	-0.34	-1.59	-0.96	-1.13	-0.22	-0.67
19449	252581421	HMS3472P01	1					0.295	0.291	0.31	0.294	0.526	0.5	0.869	0.881	-1.93	-2.21	-2.07	-1.5	-1.96	-1.73	-0.54	-0.96	-0.75	-3.06	-3.22	-3.14
19450	252581422	HMS3472P02	1					0.273	0.339	0.321	0.325	0.448	0.513	0.958	0.939	-2.5	-1.14	-1.82	-1.1	-1.27	-1.19	-2.12	-0.75	-1.43	-1.19	-1.76	-1.48
19451	252581423	HMS3472P03	1					0.294	0.392	0.337	0.343	0.481	0.597	0.971	0.924	-1.96	0.04	-0.96	-0.52	-0.88	-0.7	-1.45	0.57	-0.44	-0.92	-2.14	-1.53
19452	252581424	HMS3472P04	1					0.279	0.343	0.293	0.32	0.474	0.51	0.948	0.946	-2.35	-1.05	-1.7	-2.11	-1.39	-1.75	-1.59	-0.8	-1.19	-1.4	-1.58	-1.49
19453	252581425	HMS3472P05	1					0.268	0.28	0.298	0.308	0.403	0.396	0.962	0.933	-2.64	-2.46	-2.55	-1.93	-1.65	-1.79	-3.03	-2.59	-2.81	-1.11	-1.91	-1.51
19454	252581426	HMS3472P06	1					0.273	0.344	0.305	0.281	0.442	0.508	0.97	0.946	-2.5	-1.03	-1.77	-1.68	-2.25	-1.96	-2.24	-0.83	-1.53	-0.94	-1.58	-1.26
19455	252581427	HMS3472P07	1					0.303	0.348	0.325	0.326	0.473	0.493	0.98	0.966	-1.72	-0.94	-1.33	-0.96	-1.25	-1.1	-1.61	-1.07	-1.34	-0.73	-1.08	-0.9
19456	252581428	HMS3472P08	1					0.276	0.333	0.309	0.314	0.404	0.468	0.968	0.978	-2.43	-1.28	-1.85	-1.53	-1.52	-1.53	-3.01	-1.46	-2.23	-0.98	-0.77	-0.88
19457	252581429	HMS3472P09	1					0.31	0.251	0.347	0.344	0.489	0.402	0.977	1.02	-1.54	-3.1	-2.32	-0.16	-0.85	-0.51	-1.29	-2.5	-1.89	-0.79	0.29	-0.25
19458	252581430	HMS3472P10	1					0.278	0.34	0.309	0.303	0.465	0.489	0.964	0.959	-2.37	-1.12	-1.75	-1.53	-1.76	-1.65	-1.77	-1.13	-1.45	-1.07	-1.25	-1.16
19459	252581431	HMS3472P11	1					0.286	0.33	0.292	0.299	0.439	0.505	0.942	0.941	-2.16	-1.34	-1.75	-2.15	-1.85	-2	-2.3	-0.88	-1.59	-1.53	-1.71	-1.62
19460	252581432	HMS3472P12	1					0.282	0.276	0.315	0.345	0.505	0.509	0.908	0.989	-2.27	-2.54	-2.41	-1.32	-0.83	-1.07	-0.97	-0.81	-0.89	-2.24	-0.49	-1.37
19461	252581433	HMS3472P13	1					0.29	0.294	0.31	0.299	0.453	0.454	0.886	0.947	-2.06	-2.14	-2.1	-1.5	-1.85	-1.67	-2.02	-1.68	-1.85	-2.7	-1.56	-2.13
19462	252581434	HMS3472P14	1					0.269	0.292	0.318	0.326	0.443	0.445	0.932	0.953	-2.61	-2.19	-2.4	-1.21	-1.25	-1.23	-2.22	-1.82	-2.02	-1.74	-1.4	-1.57
19463	252581435	HMS3472P15	1					0.269	0.298	0.318	0.338	0.432	0.428	0.947	0.994	-2.61	-2.06	-2.33	-1.21	-0.99	-1.1	-2.44	-2.09	-2.27	-1.42	-0.37	-0.9
19464	252581436	HMS3472P16	1					0.295	0.36	0.288	0.314	0.442	0.496	0.922	0.957	-1.93	-0.68	-1.3	-2.29	-1.52	-1.9	-2.24	-1.02	-1.63	-1.95	-1.3	-1.63
19465	252581437	HMS3472P17	1					0.257	0.36	0.31	0.322	0.423	0.51	0.947	0.976	-2.92	-0.68	-1.8	-1.5	-1.34	-1.42	-2.62	-0.8	-1.71	-1.42	-0.82	-1.12
19466	252581438	HMS3472P18	1					0.281	0.338	0.329	0.329	0.43	0.477	0.94	0.917	-2.3	-1.17	-1.73	-0.81	-1.19	-1	-2.48	-1.32	-1.9	-1.57	-2.31	-1.94
19467	252581439	HMS3472P19	1					0.283	0.298	0.305	0.306	0.418	0.402	0.931	0.959	-2.24	-2.06	-2.15	-1.68	-1.7	-1.69	-2.72	-2.5	-2.61	-1.76	-1.25	-1.51
19468	252581440	HMS3472P20	1					0.267	0.337	0.333	0.319	0.432	0.508	0.988	0.979	-2.66	-1.19	-1.92	-0.67	-1.41	-1.04	-2.44	-0.83	-1.64	-0.56	-0.75	-0.66
19469	252581441	HMS3472P21	1					0.258	0.344	0.283	0.284	0.382	0.456	0.912	0.914	-2.9	-1.03	-1.96	-2.47	-2.18	-2.33	-3.45	-1.65	-2.55	-2.16	-2.39	-2.27
19470	252581442	HMS3472P22	1					0.26	0.331	0.36	0.301	0.45	0.482	0.977	0.936	-2.84	-1.32	-2.08	0.31	-1.81	-0.75	-2.08	-1.24	-1.66	-0.79	-1.83	-1.31
19471	252581443	HMS3473A01	1					0.308	0.306	0.263	0.302	0.501	0.529	0.847	0.882	-2.28	-2.23	-2.26	-2.92	-1.5	-2.21	-1.55	-0.72	-1.13	-4.59	-3.12	-3.86
19472	252581444	HMS3473A02	1					0.341	0.325	0.318	0.296	0.545	0.544	0.925	0.97	-1.48	-1.7	-1.59	-0.81	-1.65	-1.23	-0.67	-0.4	-0.54	-2.4	-1.05	-1.73
19473	252581445	HMS3473A03	1					0.348	0.338	0.312	0.297	0.554	0.552	1.044	0.966	-1.32	-1.34	-1.33	-1.04	-1.63	-1.33	-0.49	-0.24	-0.36	0.94	-1.14	-0.1
19474	252581446	HMS3473A04	1					0.349	0.333	0.299	0.299	0.553	0.543	1.037	0.984	-1.29	-1.48	-1.39	-1.54	-1.58	-1.56	-0.51	-0.43	-0.47	0.74	-0.72	0.01
19475	252581447	HMS3473A05	1					0.358	0.348	0.322	0.306	0.528	0.547	0.973	0.939	-1.07	-1.07	-1.07	-0.66	-1.4	-1.03	-1.01	-0.34	-0.67	-1.06	-1.78	-1.42
19476	252581448	HMS3473A06	1					0.337	0.328	0.261	0.256	0.459	0.448	0.932	0.982	-1.58	-1.62	-1.6	-2.99	-2.64	-2.82	-2.38	-2.43	-2.41	-2.21	-0.77	-1.49
19477	252581449	HMS3473A07	1					0.354	0.363	0.315	0.32	0.523	0.55	0.979	1.015	-1.17	-0.65	-0.91	-0.93	-1.05	-0.99	-1.11	-0.28	-0.69	-0.89	0.01	-0.44
19478	252581450	HMS3473A08	1					0.351	0.357	0.326	0.312	0.517	0.546	0.976	1.01	-1.24	-0.82	-1.03	-0.51	-1.25	-0.88	-1.23	-0.36	-0.8	-0.97	-0.11	-0.54
19479	252581451	HMS3473A09	1					0.36	0.373	0.317	0.331	0.52	0.573	1.019	1.063	-1.02	-0.37	-0.7	-0.85	-0.78	-0.82	-1.17	0.21	-0.48	0.23	1.14	0.69
19480	252581452	HMS3473A10	1					0.395	0.4	0.325	0.34	0.57	0.611	1.041	1.022	-0.18	0.37	0.1	-0.54	-0.56	-0.55	-0.17	1.01	0.42	0.85	0.17	0.51
19481	252581453	HMS3473A11	1					0.364	0.378	0.327	0.356	0.534	0.564	1.006	1.017	-0.93	-0.24	-0.58	-0.47	-0.16	-0.31	-0.89	0.02	-0.44	-0.13	0.06	-0.04
19482	252581454	HMS3473A12	1					0.377	0.358	0.334	0.338	0.531	0.561	0.969	0.998	-0.61	-0.79	-0.7	-0.2	-0.61	-0.4	-0.95	-0.05	-0.5	-1.17	-0.39	-0.78
19483	252581455	HMS3473A13	1					0.359	0.357	0.323	0.339	0.495	0.544	0.949	1.002	-1.05	-0.82	-0.93	-0.62	-0.58	-0.6	-1.67	-0.4	-1.04	-1.73	-0.3	-1.01
19484	252581456	HMS3473A14	1					0.411	0.391	0.346	0.358	0.536	0.554	0.924	1.035	0.21	0.12	0.17	0.26	-0.11	0.07	-0.85	-0.19	-0.52	-2.43	0.48	-0.98
19485	252581457	HMS3473A15	1					0.373	0.367	0.35	0.344	0.525	0.571	0.97	0.971	-0.71	-0.54	-0.63	0.41	-0.46	-0.02	-1.07	0.17	-0.45	-1.14	-1.03	-1.08
19486	252581458	HMS3473A16	1					0.37	0.361	0.33	0.343	0.513	0.555	1.031	0.985	-0.78	-0.71	-0.74	-0.35	-0.48	-0.42	-1.31	-0.17	-0.74	0.57	-0.7	-0.06
19487	252581459	HMS3473A17	1					0.379	0.364	0.323	0.351	0.507	0.558	1.028	1.013	-0.56	-0.62	-0.59	-0.62	-0.29	-0.45	-1.43	-0.11	-0.77	0.49	-0.04	0.22
19488	252581460	HMS3473A18	1					0.442	0.409	0.342	0.366	0.585	0.595	0.936	1.013	0.96	0.62	0.79	0.11	0.09	0.1	0.13	0.67	0.4	-2.09	-0.04	-1.07
19489	252581461	HMS3473A19	1					0.383	0.358	0.354	0.332	0.533	0.558	1.039	0.989	-0.47	-0.79	-0.63	0.56	-0.76	-0.1	-0.91	-0.11	-0.51	0.8	-0.6	0.1
19490	252581462	HMS3473A20	1					0.373	0.392	0.324	0.311	0.457	0.533	0.988	0.975	-0.71	0.15	-0.28	-0.58	-1.28	-0.93	-2.42	-0.64	-1.53	-0.64	-0.93	-0.78
19491	252581463	HMS3473A21	1					0.379	0.37	0.337	0.336	0.574	0.573	1.034	1	-0.56	-0.46	-0.51	-0.09	-0.66	-0.37	-0.09	0.21	0.06	0.66	-0.34	0.16
19492	252581464	HMS3473A22	1					0.368	0.348	0.333	0.328	0.533	0.529	1.002	0.987	-0.83	-1.07	-0.95	-0.24	-0.86	-0.55	-0.91	-0.72	-0.82	-0.24	-0.65	-0.45
19493	252581465	HMS3473B01	1					0.358	0.339	0.317	0.316	0.55	0.561	0.97	0.93	-1.07	-1.32	-1.19	-0.85	-1.15	-1	-0.57	-0.05	-0.31	-1.14	-1.99	-1.57
19494	252581466	HMS3473B02	1					0.341	0.327	0.326	0.308	0.544	0.528	0.974	0.957	-1.48	-1.65	-1.57	-0.51	-1.35	-0.93	-0.69	-0.74	-0.72	-1.03	-1.36	-1.19
19495	252581467	HMS3473B03	1					0.354	0.334	0.332	0.311	0.517	0.467	1.05	0.962	-1.17	-1.45	-1.31	-0.28	-1.28	-0.78	-1.23	-2.03	-1.63	1.1	-1.24	-0.07
19496	252581468	HMS3473B04	1					0.366	0.349	0.341	0.332	0.57	0.53	1.019	0.97	-0.88	-1.04	-0.96	0.07	-0.76	-0.34	-0.17	-0.7	-0.44	0.23	-1.05	-0.41
19497	252581469	HMS3473B05	1					0.364	0.364	0.333	0.325	0.564	0.535	1.051	0.992	-0.93	-0.62	-0.78	-0.24	-0.93	-0.58	-0.29	-0.59	-0.44	1.13	-0.53	0.3
19498	252581470	HMS3473B06	1					0.373	0.375	0.343	0.352	0.561	0.538	1.055	1.004	-0.71	-0.32	-0.51	0.14	-0.26	-0.06	-0.35	-0.53	-0.44	1.24	-0.25	0.5
19499	252581471	HMS3473B07	1					0.363	0.379	0.295	0.307	0.511	0.521	0.968	0.979	-0.95	-0.21	-0.58	-1.69	-1.38	-1.53	-1.35	-0.89	-1.12	-1.2	-0.84	-1.02
19500	252581472	HMS3473B08	1					0.375	0.372	0.337	0.355	0.534	0.53	0.995	1.022	-0.66	-0.4	-0.53	-0.09	-0.19	-0.14	-0.89	-0.7	-0.79	-0.44	0.17	-0.13
19501	252581473	HMS3473B09	1					0.354	0.365	0.334	0.323	0.492	0.491	1.005	0.997	-1.17	-0.6	-0.88	-0.2	-0.98	-0.59	-1.73	-1.52	-1.62	-0.16	-0.41	-0.29
19502	252581474	HMS3473B10	1					0.389	0.391	0.351	0.361	0.546	0.558	0.994	1.036	-0.32	0.12	-0.1	0.45	-0.04	0.21	-0.65	-0.11	-0.38	-0.47	0.5	0.02
19503	252581475	HMS3473B11	1					0.366	0.369	0.336	0.362	0.543	0.545	1.014	1.01	-0.88	-0.48	-0.68	-0.12	-0.01	-0.07	-0.71	-0.38	-0.55	0.09	-0.11	-0.01
19504	252581476	HMS3473B12	1					0.375	0.38	0.337	0.367	0.565	0.559	0.995	1.019	-0.66	-0.18	-0.42	-0.09	0.11	0.01	-0.27	-0.09	-0.18	-0.44	0.1	-0.17
19505	252581477	HMS3473B13	1					0.37	0.383	0.337	0.362	0.554	0.551	1.006	1.031	-0.78	-0.1	-0.44	-0.09	-0.01	-0.05	-0.49	-0.26	-0.37	-0.13	0.39	0.13
19506	252581478	HMS3473B14	1					0.369	0.374	0.353	0.351	0.52	0.52	1.003	1.034	-0.81	-0.35	-0.58	0.53	-0.29	0.12	-1.17	-0.91	-1.04	-0.21	0.46	0.12
19507	252581479	HMS3473B15	1					0.371	0.363	0.335	0.344	0.541	0.514	1.001	1.022	-0.76	-0.65	-0.7	-0.16	-0.46	-0.31	-0.75	-1.04	-0.89	-0.27	0.17	-0.05
19508	252581480	HMS3473B16	1					0.393	0.402	0.334	0.344	0.538	0.53	0.992	1.008	-0.23	0.43	0.1	-0.2	-0.46	-0.33	-0.81	-0.7	-0.75	-0.52	-0.16	-0.34
19509	252581481	HMS3473B17	1					0.378	0.373	0.337	0.375	0.503	0.519	0.991	1.024	-0.59	-0.37	-0.48	-0.09	0.31	0.11	-1.51	-0.93	-1.22	-0.55	0.22	-0.17
19510	252581482	HMS3473B18	1					0.448	0.427	0.396	0.423	0.571	0.541	1.043	1.046	1.11	1.12	1.11	2.17	1.5	1.84	-0.15	-0.47	-0.31	0.91	0.74	0.82
19511	252581483	HMS3473B19	1					0.398	0.354	0.345	0.335	0.508	0.494	1.053	1.015	-0.1	-0.9	-0.5	0.22	-0.68	-0.23	-1.41	-1.46	-1.43	1.19	0.01	0.6
19512	252581484	HMS3473B20	1					0.439	0.374	0.38	0.363	0.567	0.518	1.025	0.971	0.89	-0.35	0.27	1.56	0.01	0.79	-0.23	-0.95	-0.59	0.4	-1.03	-0.31
19513	252581485	HMS3473B21	1					0.412	0.365	0.369	0.361	0.567	0.529	1.044	0.996	0.23	-0.6	-0.18	1.14	-0.04	0.55	-0.23	-0.72	-0.48	0.94	-0.44	0.25
19514	252581486	HMS3473B22	1					0.375	0.361	0.348	0.346	0.503	0.517	1.024	1	-0.66	-0.71	-0.68	0.34	-0.41	-0.04	-1.51	-0.97	-1.24	0.37	-0.34	0.02
19515	252581487	HMS3473C01	1					0.336	0.317	0.294	0.292	0.563	0.54	1.01	0.93	-1.61	-1.92	-1.76	-1.73	-1.75	-1.74	-0.31	-0.49	-0.4	-0.02	-1.99	-1
19516	252581488	HMS3473C02	1					0.355	0.331	0.326	0.313	0.548	0.517	1.046	0.971	-1.15	-1.54	-1.34	-0.51	-1.23	-0.87	-0.61	-0.97	-0.79	0.99	-1.03	-0.02
19517	252581489	HMS3473C03	1					0.359	0.359	0.327	0.346	0.577	0.523	1.018	0.966	-1.05	-0.76	-0.91	-0.47	-0.41	-0.44	-0.03	-0.85	-0.44	0.21	-1.14	-0.47
19518	252581490	HMS3473C04	1					0.37	0.362	0.338	0.356	0.582	0.533	1.036	0.978	-0.78	-0.68	-0.73	-0.05	-0.16	-0.1	0.07	-0.64	-0.28	0.71	-0.86	-0.08
19519	252581491	HMS3473C05	1					0.395	0.373	0.346	0.369	0.603	0.569	1.011	0.999	-0.18	-0.37	-0.28	0.26	0.16	0.21	0.49	0.12	0.31	0.01	-0.37	-0.18
19520	252581492	HMS3473C06	1					0.365	0.364	0.289	0.302	0.488	0.468	1.013	0.966	-0.9	-0.62	-0.76	-1.92	-1.5	-1.71	-1.81	-2.01	-1.91	0.07	-1.14	-0.54
19521	252581493	HMS3473C07	1					0.396	0.355	0.308	0.339	0.536	0.527	0.988	1.002	-0.15	-0.87	-0.51	-1.19	-0.58	-0.89	-0.85	-0.76	-0.81	-0.64	-0.3	-0.47
19522	252581494	HMS3473C08	1					0.379	0.389	0.336	0.369	0.558	0.566	0.969	1.014	-0.56	0.07	-0.25	-0.12	0.16	0.02	-0.41	0.06	-0.18	-1.17	-0.01	-0.59
19523	252581495	HMS3473C09	1					0.386	0.409	0.33	0.369	0.546	0.545	1.029	1.037	-0.4	0.62	0.11	-0.35	0.16	-0.1	-0.65	-0.38	-0.52	0.51	0.53	0.52
19524	252581496	HMS3473C10	1					0.414	0.404	0.336	0.367	0.573	0.573	0.99	1.048	0.28	0.48	0.38	-0.12	0.11	-0.01	-0.11	0.21	0.05	-0.58	0.79	0.1
19525	252581497	HMS3473C11	1					0.38	0.397	0.337	0.362	0.561	0.571	0.988	1.004	-0.54	0.29	-0.13	-0.09	-0.01	-0.05	-0.35	0.17	-0.09	-0.64	-0.25	-0.44
19526	252581498	HMS3473C12	1					0.381	0.398	0.345	0.382	0.584	0.585	1.001	1.013	-0.52	0.32	-0.1	0.22	0.48	0.35	0.11	0.46	0.28	-0.27	-0.04	-0.15
19527	252581499	HMS3473C13	1					0.389	0.396	0.351	0.391	0.574	0.572	0.995	1.035	-0.32	0.26	-0.03	0.45	0.71	0.58	-0.09	0.19	0.05	-0.44	0.48	0.02
19528	252581500	HMS3473C14	1					0.392	0.418	0.352	0.383	0.579	0.58	0.998	1.036	-0.25	0.87	0.31	0.49	0.51	0.5	0.01	0.36	0.18	-0.35	0.5	0.07
19529	252581501	HMS3473C15	1					0.39	0.401	0.335	0.374	0.593	0.561	1.012	1.037	-0.3	0.4	0.05	-0.16	0.28	0.06	0.29	-0.05	0.12	0.04	0.53	0.28
19530	252581502	HMS3473C16	1					0.39	0.39	0.336	0.443	0.554	0.537	0.972	1.054	-0.3	0.1	-0.1	-0.12	2	0.94	-0.49	-0.55	-0.52	-1.08	0.93	-0.08
19531	252581503	HMS3473C17	1					0.391	0.386	0.337	0.372	0.571	0.537	0.969	0.995	-0.27	-0.01	-0.14	-0.09	0.23	0.07	-0.15	-0.55	-0.35	-1.17	-0.46	-0.81
19532	252581504	HMS3473C18	1					0.481	0.5	0.377	0.435	0.68	0.694	1.05	1.071	1.9	3.14	2.52	1.44	1.8	1.62	2.02	2.76	2.39	1.1	1.33	1.22
19533	252581505	HMS3473C19	1					0.431	0.378	0.36	0.362	0.597	0.569	1.014	1.004	0.69	-0.24	0.23	0.79	-0.01	0.39	0.37	0.12	0.25	0.09	-0.25	-0.08
19534	252581506	HMS3473C20	1					0.429	0.394	0.375	0.368	0.595	0.555	1.034	1.034	0.65	0.21	0.43	1.37	0.14	0.75	0.33	-0.17	0.08	0.66	0.46	0.56
19535	252581507	HMS3473C21	1					0.409	0.369	0.366	0.354	0.587	0.555	1.044	1.043	0.16	-0.48	-0.16	1.02	-0.21	0.41	0.17	-0.17	0	0.94	0.67	0.8
19536	252581508	HMS3473C22	1					0.37	0.354	0.333	0.33	0.538	0.519	0.989	1	-0.78	-0.9	-0.84	-0.24	-0.81	-0.52	-0.81	-0.93	-0.87	-0.61	-0.34	-0.48
19537	252581509	HMS3473D01	1					0.319	0.329	0.272	0.282	0.471	0.469	0.974	0.938	-2.02	-1.59	-1.8	-2.57	-2	-2.28	-2.15	-1.99	-2.07	-1.03	-1.8	-1.42
19538	252581510	HMS3473D02	1					0.356	0.316	0.311	0.331	0.544	0.503	0.995	0.946	-1.12	-1.95	-1.54	-1.08	-0.78	-0.93	-0.69	-1.27	-0.98	-0.44	-1.61	-1.03
19539	252581511	HMS3473D03	1					0.4	0.388	0.35	0.368	0.588	0.57	1.021	1.002	-0.06	0.04	-0.01	0.41	0.14	0.27	0.19	0.14	0.17	0.29	-0.3	0
19540	252581512	HMS3473D04	1					0.396	0.38	0.345	0.352	0.615	0.548	1.029	0.991	-0.15	-0.18	-0.17	0.22	-0.26	-0.02	0.73	-0.32	0.2	0.51	-0.56	-0.02
19541	252581513	HMS3473D05	1					0.418	0.385	0.348	0.351	0.636	0.556	1.017	0.999	0.38	-0.04	0.17	0.34	-0.29	0.02	1.15	-0.15	0.5	0.18	-0.37	-0.09
19542	252581514	HMS3473D06	1					0.424	0.396	0.359	0.357	0.631	0.554	1.036	1.015	0.52	0.26	0.39	0.76	-0.14	0.31	1.05	-0.19	0.43	0.71	0.01	0.36
19543	252581515	HMS3473D07	1					0.404	0.399	0.352	0.376	0.581	0.55	0.981	1.01	0.04	0.35	0.19	0.49	0.33	0.41	0.05	-0.28	-0.11	-0.83	-0.11	-0.47
19544	252581516	HMS3473D08	1					0.395	0.407	0.346	0.365	0.599	0.578	0.991	1.034	-0.18	0.57	0.19	0.26	0.06	0.16	0.41	0.31	0.36	-0.55	0.46	-0.05
19545	252581517	HMS3473D09	1					0.391	0.383	0.342	0.369	0.579	0.543	0.997	1.007	-0.27	-0.1	-0.19	0.11	0.16	0.13	0.01	-0.43	-0.21	-0.38	-0.18	-0.28
19546	252581518	HMS3473D10	1					0.405	0.401	0.35	0.364	0.616	0.619	0.996	1.028	0.06	0.4	0.23	0.41	0.04	0.22	0.75	1.18	0.96	-0.41	0.31	-0.05
19547	252581519	HMS3473D11	1					0.395	0.4	0.342	0.378	0.605	0.598	0.98	1.027	-0.18	0.37	0.1	0.11	0.38	0.24	0.53	0.74	0.63	-0.86	0.29	-0.28
19548	252581520	HMS3473D12	1					0.397	0.406	0.353	0.378	0.569	0.55	1.007	1.023	-0.13	0.54	0.21	0.53	0.38	0.46	-0.19	-0.28	-0.23	-0.1	0.2	0.05
19549	252581521	HMS3473D13	1					0.4	0.413	0.346	0.391	0.609	0.581	0.985	1.03	-0.06	0.73	0.34	0.26	0.71	0.48	0.61	0.38	0.49	-0.72	0.36	-0.18
19550	252581522	HMS3473D14	1					0.404	0.4	0.335	0.37	0.603	0.57	0.976	1.021	0.04	0.37	0.21	-0.16	0.19	0.01	0.49	0.14	0.32	-0.97	0.15	-0.41
19551	252581523	HMS3473D15	1					0.419	0.395	0.344	0.356	0.58	0.561	0.994	1.047	0.4	0.23	0.32	0.18	-0.16	0.01	0.03	-0.05	-0.01	-0.47	0.76	0.15
19552	252581524	HMS3473D16	1					0.461	0.436	0.367	0.383	0.606	0.58	1.01	1.048	1.42	1.37	1.39	1.06	0.51	0.78	0.55	0.36	0.45	-0.02	0.79	0.38
19553	252581525	HMS3473D17	1					0.411	0.402	0.353	0.384	0.585	0.543	0.983	1.001	0.21	0.43	0.32	0.53	0.53	0.53	0.13	-0.43	-0.15	-0.78	-0.32	-0.55
19554	252581526	HMS3473D18	1					0.401	0.377	0.327	0.362	0.558	0.523	0.971	0.992	-0.03	-0.26	-0.15	-0.47	-0.01	-0.24	-0.41	-0.85	-0.63	-1.11	-0.53	-0.82
19555	252581527	HMS3473D19	1					0.41	0.381	0.35	0.35	0.532	0.518	1.002	0.986	0.19	-0.15	0.02	0.41	-0.31	0.05	-0.93	-0.95	-0.94	-0.24	-0.67	-0.46
19556	252581528	HMS3473D20	1					0.398	0.352	0.317	0.321	0.461	0.448	1.002	0.963	-0.1	-0.96	-0.53	-0.85	-1.03	-0.94	-2.34	-2.43	-2.39	-0.24	-1.21	-0.73
19557	252581529	HMS3473D21	1					0.496	0.385	0.332	0.33	0.726	0.546	1.01	0.98	2.27	-0.04	1.11	-0.28	-0.81	-0.54	2.94	-0.36	1.29	-0.02	-0.81	-0.42
19558	252581530	HMS3473D22	1					0.396	0.364	0.334	0.327	0.458	0.46	1.03	0.972	-0.15	-0.62	-0.39	-0.2	-0.88	-0.54	-2.4	-2.18	-2.29	0.54	-1	-0.23
19559	252581531	HMS3473E01	1					0.346	0.322	0.31	0.289	0.585	0.565	1.018	0.958	-1.36	-1.79	-1.57	-1.12	-1.82	-1.47	0.13	0.04	0.08	0.21	-1.33	-0.56
19560	252581532	HMS3473E02	1					0.355	0.341	0.322	0.31	0.581	0.569	1.053	0.999	-1.15	-1.26	-1.2	-0.66	-1.3	-0.98	0.05	0.12	0.09	1.19	-0.37	0.41
19561	252581533	HMS3473E03	1					0.371	0.36	0.334	0.346	0.591	0.567	1.014	1.025	-0.76	-0.73	-0.75	-0.2	-0.41	-0.3	0.25	0.08	0.16	0.09	0.24	0.17
19562	252581534	HMS3473E04	1					0.4	0.386	0.329	0.344	0.607	0.554	1.019	0.97	-0.06	-0.01	-0.04	-0.39	-0.46	-0.43	0.57	-0.19	0.19	0.23	-1.05	-0.41
19563	252581535	HMS3473E05	1					0.434	0.38	0.356	0.36	0.635	0.566	1.054	1.015	0.77	-0.18	0.29	0.64	-0.06	0.29	1.13	0.06	0.59	1.22	0.01	0.61
19564	252581536	HMS3473E06	1					0.412	0.367	0.35	0.363	0.6	0.543	0.997	0.959	0.23	-0.54	-0.15	0.41	0.01	0.21	0.43	-0.43	0	-0.38	-1.31	-0.85
19565	252581537	HMS3473E07	1					0.388	0.386	0.335	0.344	0.58	0.556	1	1.013	-0.35	-0.01	-0.18	-0.16	-0.46	-0.31	0.03	-0.15	-0.06	-0.3	-0.04	-0.17
19566	252581538	HMS3473E08	1					0.409	0.408	0.354	0.377	0.629	0.578	1.018	1.011	0.16	0.59	0.38	0.56	0.36	0.46	1.01	0.31	0.66	0.21	-0.09	0.06
19567	252581539	HMS3473E09	1					0.406	0.435	0.372	0.403	0.616	0.574	1.021	1.042	0.09	1.34	0.72	1.25	1	1.13	0.75	0.23	0.49	0.29	0.64	0.47
19568	252581540	HMS3473E10	1					0.415	0.418	0.359	0.411	0.64	0.605	0.998	1.045	0.31	0.87	0.59	0.76	1.2	0.98	1.22	0.88	1.05	-0.35	0.71	0.18
19569	252581541	HMS3473E11	1					0.406	0.402	0.347	0.401	0.638	0.599	1.002	1.014	0.09	0.43	0.26	0.3	0.95	0.63	1.18	0.76	0.97	-0.24	-0.01	-0.13
19570	252581542	HMS3473E12	1					0.437	0.415	0.363	0.385	0.616	0.566	0.98	1.024	0.84	0.79	0.81	0.91	0.56	0.73	0.75	0.06	0.4	-0.86	0.22	-0.32
19571	252581543	HMS3473E13	1					0.433	0.394	0.354	0.398	0.625	0.561	1.011	1.009	0.74	0.21	0.47	0.56	0.88	0.72	0.93	-0.05	0.44	0.01	-0.13	-0.06
19572	252581544	HMS3473E14	1					0.436	0.407	0.357	0.403	0.57	0.564	1.009	1.029	0.81	0.57	0.69	0.68	1	0.84	-0.17	0.02	-0.08	-0.05	0.34	0.15
19573	252581545	HMS3473E15	1					0.425	0.417	0.341	0.388	0.626	0.563	1.006	1.012	0.55	0.84	0.7	0.07	0.63	0.35	0.95	0	0.47	-0.13	-0.06	-0.1
19574	252581546	HMS3473E16	1					0.406	0.405	0.355	0.384	0.555	0.538	0.998	1.008	0.09	0.51	0.3	0.6	0.53	0.57	-0.47	-0.53	-0.5	-0.35	-0.16	-0.26
19575	252581547	HMS3473E17	1					0.404	0.398	0.34	0.376	0.581	0.535	0.992	1.001	0.04	0.32	0.18	0.03	0.33	0.18	0.05	-0.59	-0.27	-0.52	-0.32	-0.42
19576	252581548	HMS3473E18	1					0.452	0.435	0.384	0.398	0.612	0.578	1.027	1.046	1.2	1.34	1.27	1.71	0.88	1.3	0.67	0.31	0.49	0.46	0.74	0.6
19577	252581549	HMS3473E19	1					0.427	0.376	0.351	0.361	0.578	0.562	1.024	0.987	0.6	-0.29	0.15	0.45	-0.04	0.21	-0.01	-0.02	-0.02	0.37	-0.65	-0.14
19578	252581550	HMS3473E20	1					0.424	0.379	0.349	0.343	0.58	0.536	1.021	1.014	0.52	-0.21	0.16	0.37	-0.48	-0.06	0.03	-0.57	-0.27	0.29	-0.01	0.14
19579	252581551	HMS3473E21	1					0.406	0.37	0.355	0.366	0.561	0.547	1.02	1.024	0.09	-0.46	-0.18	0.6	0.09	0.34	-0.35	-0.34	-0.35	0.26	0.22	0.24
19580	252581552	HMS3473E22	1					0.413	0.367	0.357	0.359	0.531	0.517	1.04	1.001	0.26	-0.54	-0.14	0.68	-0.09	0.3	-0.95	-0.97	-0.96	0.82	-0.32	0.25
19581	252581553	HMS3473F01	1					0.31	0.302	0.291	0.293	0.534	0.513	0.972	0.922	-2.23	-2.34	-2.29	-1.84	-1.72	-1.78	-0.89	-1.06	-0.97	-1.08	-2.18	-1.63
19582	252581554	HMS3473F02	1					0.355	0.323	0.305	0.306	0.575	0.545	1.019	0.954	-1.15	-1.76	-1.45	-1.31	-1.4	-1.36	-0.07	-0.38	-0.23	0.23	-1.43	-0.6
19583	252581555	HMS3473F03	1					0.334	0.324	0.232	0.248	0.445	0.438	0.963	0.932	-1.65	-1.73	-1.69	-4.1	-2.84	-3.47	-2.66	-2.64	-2.65	-1.34	-1.94	-1.64
19584	252581556	HMS3473F04	1					0.419	0.411	0.304	0.333	0.619	0.582	1.071	1.029	0.4	0.68	0.54	-1.35	-0.73	-1.04	0.81	0.4	0.6	1.69	0.34	1.02
19585	252581557	HMS3473F05	1					0.418	0.391	0.351	0.341	0.613	0.547	1.035	0.982	0.38	0.12	0.25	0.45	-0.53	-0.04	0.69	-0.34	0.17	0.68	-0.77	-0.04
19586	252581558	HMS3473F06	1					0.431	0.427	0.377	0.366	0.602	0.598	1.045	1.027	0.69	1.12	0.91	1.44	0.09	0.77	0.47	0.74	0.6	0.96	0.29	0.63
19587	252581559	HMS3473F07	1					0.405	0.406	0.342	0.372	0.528	0.557	0.974	1.012	0.06	0.54	0.3	0.11	0.23	0.17	-1.01	-0.13	-0.57	-1.03	-0.06	-0.54
19588	252581560	HMS3473F08	1					0.415	0.412	0.349	0.391	0.584	0.586	0.996	1.022	0.31	0.71	0.51	0.37	0.71	0.54	0.11	0.48	0.3	-0.41	0.17	-0.12
19589	252581561	HMS3473F09	1					0.406	0.404	0.337	0.368	0.545	0.539	1.002	1.01	0.09	0.48	0.29	-0.09	0.14	0.03	-0.67	-0.51	-0.59	-0.24	-0.11	-0.18
19590	252581562	HMS3473F10	1					0.44	0.41	0.343	0.384	0.594	0.589	1	1.023	0.91	0.65	0.78	0.14	0.53	0.34	0.31	0.55	0.43	-0.3	0.2	-0.05
19591	252581563	HMS3473F11	1					0.453	0.42	0.354	0.397	0.581	0.601	0.981	1.039	1.23	0.93	1.08	0.56	0.86	0.71	0.05	0.8	0.42	-0.83	0.57	-0.13
19592	252581564	HMS3473F12	1					0.42	0.415	0.344	0.405	0.575	0.598	1.006	1.035	0.43	0.79	0.61	0.18	1.05	0.62	-0.07	0.74	0.33	-0.13	0.48	0.17
19593	252581565	HMS3473F13	1					0.43	0.42	0.35	0.396	0.589	0.609	0.958	1.038	0.67	0.93	0.8	0.41	0.83	0.62	0.21	0.97	0.59	-1.48	0.55	-0.46
19594	252581566	HMS3473F14	1					0.475	0.442	0.376	0.438	0.629	0.605	1.017	1.067	1.76	1.54	1.65	1.41	1.87	1.64	1.01	0.88	0.94	0.18	1.23	0.71
19595	252581567	HMS3473F15	1					0.421	0.4	0.344	0.388	0.574	0.581	0.97	1.033	0.45	0.37	0.41	0.18	0.63	0.41	-0.09	0.38	0.14	-1.14	0.43	-0.35
19596	252581568	HMS3473F16	1					0.434	0.422	0.35	0.414	0.599	0.574	1.046	1.037	0.77	0.98	0.87	0.41	1.28	0.84	0.41	0.23	0.32	0.99	0.53	0.76
19597	252581569	HMS3473F17	1					0.44	0.421	0.346	0.404	0.61	0.573	0.985	1.027	0.91	0.95	0.93	0.26	1.03	0.64	0.63	0.21	0.42	-0.72	0.29	-0.21
19598	252581570	HMS3473F18	1					0.494	0.495	0.413	0.424	0.663	0.644	1.044	1.074	2.22	3	2.61	2.82	1.52	2.17	1.68	1.71	1.69	0.94	1.4	1.17
19599	252581571	HMS3473F19	1					0.417	0.378	0.355	0.363	0.562	0.546	1.037	1.01	0.35	-0.24	0.06	0.6	0.01	0.31	-0.33	-0.36	-0.35	0.74	-0.11	0.32
19600	252581572	HMS3473F20	1					0.43	0.379	0.346	0.338	0.521	0.51	1.026	1.003	0.67	-0.21	0.23	0.26	-0.61	-0.17	-1.15	-1.12	-1.14	0.43	-0.27	0.08
19601	252581573	HMS3473F21	1					0.426	0.387	0.348	0.363	0.491	0.491	1.018	1.034	0.57	0.01	0.29	0.34	0.01	0.17	-1.75	-1.52	-1.63	0.21	0.46	0.33
19602	252581574	HMS3473F22	1					0.412	0.362	0.342	0.346	0.519	0.508	1.024	1	0.23	-0.68	-0.22	0.11	-0.41	-0.15	-1.19	-1.16	-1.18	0.37	-0.34	0.02
19603	252581575	HMS3473G01	1					0.327	0.327	0.308	0.32	0.607	0.575	1.031	0.982	-1.82	-1.65	-1.74	-1.19	-1.05	-1.12	0.57	0.25	0.41	0.57	-0.77	-0.1
19604	252581576	HMS3473G02	1					0.355	0.353	0.323	0.314	0.586	0.577	1.068	1.006	-1.15	-0.93	-1.04	-0.62	-1.2	-0.91	0.15	0.29	0.22	1.61	-0.2	0.7
19605	252581577	HMS3473G03	1					0.398	0.384	0.348	0.362	0.637	0.602	1.096	1.033	-0.1	-0.07	-0.09	0.34	-0.01	0.16	1.16	0.82	0.99	2.39	0.43	1.41
19606	252581578	HMS3473G04	1					0.39	0.411	0.349	0.373	0.645	0.609	1.06	1.045	-0.3	0.68	0.19	0.37	0.26	0.32	1.32	0.97	1.15	1.38	0.71	1.05
19607	252581579	HMS3473G05	1					0.449	0.421	0.367	0.406	0.649	0.605	1.08	1.033	1.13	0.95	1.04	1.06	1.08	1.07	1.4	0.88	1.14	1.95	0.43	1.19
19608	252581580	HMS3473G06	1					0.43	0.424	0.343	0.363	0.57	0.561	1.048	1.038	0.67	1.04	0.85	0.14	0.01	0.08	-0.17	-0.05	-0.11	1.05	0.55	0.8
19609	252581581	HMS3473G07	1					0.454	0.422	0.35	0.372	0.589	0.605	1.039	1.068	1.25	0.98	1.12	0.41	0.23	0.32	0.21	0.88	0.55	0.8	1.26	1.03
19610	252581582	HMS3473G08	1					0.427	0.424	0.363	0.411	0.604	0.61	1.021	1.05	0.6	1.04	0.82	0.91	1.2	1.06	0.51	0.99	0.75	0.29	0.83	0.56
19611	252581583	HMS3473G09	1					0.444	0.434	0.362	0.408	0.617	0.615	1.073	1.094	1.01	1.31	1.16	0.87	1.13	1	0.77	1.09	0.93	1.75	1.87	1.81
19612	252581584	HMS3473G10	1					0.482	0.461	0.422	0.463	0.647	0.659	1.081	1.108	1.93	2.06	1.99	3.17	2.49	2.83	1.36	2.02	1.69	1.97	2.2	2.09
19613	252581585	HMS3473G11	1					0.432	0.421	0.35	0.408	0.623	0.635	1.011	1.076	0.72	0.95	0.84	0.41	1.13	0.77	0.89	1.52	1.2	0.01	1.44	0.73
19614	252581586	HMS3473G12	1					0.442	0.433	0.393	0.419	0.638	0.641	1.055	1.088	0.96	1.29	1.12	2.06	1.4	1.73	1.18	1.64	1.41	1.24	1.73	1.49
19615	252581587	HMS3473G13	1					0.455	0.449	0.379	0.417	0.632	0.633	1.059	1.069	1.27	1.73	1.5	1.52	1.35	1.44	1.07	1.47	1.27	1.36	1.28	1.32
19616	252581588	HMS3473G14	1					0.441	0.427	0.355	0.43	0.64	0.638	1.025	1.088	0.94	1.12	1.03	0.6	1.67	1.14	1.22	1.58	1.4	0.4	1.73	1.06
19617	252581589	HMS3473G15	1					0.477	0.478	0.384	0.455	0.592	0.591	1.024	1.08	1.81	2.53	2.17	1.71	2.29	2	0.27	0.59	0.43	0.37	1.54	0.96
19618	252581590	HMS3473G16	1					0.434	0.415	0.361	0.422	0.62	0.617	1.05	1.053	0.77	0.79	0.78	0.83	1.48	1.15	0.83	1.14	0.98	1.1	0.9	1
19619	252581591	HMS3473G17	1					0.445	0.398	0.347	0.403	0.572	0.553	1.056	1.046	1.03	0.32	0.68	0.3	1	0.65	-0.13	-0.21	-0.17	1.27	0.74	1.01
19620	252581592	HMS3473G18	1					0.464	0.416	0.368	0.412	0.631	0.556	1.052	1.061	1.49	0.82	1.15	1.1	1.23	1.16	1.05	-0.15	0.45	1.16	1.09	1.13
19621	252581593	HMS3473G19	1					0.443	0.417	0.369	0.388	0.599	0.603	1.112	1.051	0.98	0.84	0.91	1.14	0.63	0.89	0.41	0.84	0.62	2.84	0.86	1.85
19622	252581594	HMS3473G20	1					0.495	0.42	0.375	0.374	0.635	0.581	1.067	1.039	2.24	0.93	1.58	1.37	0.28	0.83	1.13	0.38	0.75	1.58	0.57	1.08
19623	252581595	HMS3473G21	1					0.474	0.417	0.366	0.371	0.587	0.608	1.064	1.058	1.73	0.84	1.29	1.02	0.21	0.62	0.17	0.95	0.56	1.5	1.02	1.26
19624	252581596	HMS3473G22	1					0.451	0.396	0.366	0.374	0.59	0.56	1.064	1.064	1.18	0.26	0.72	1.02	0.28	0.65	0.23	-0.07	0.08	1.5	1.16	1.33
19625	252581597	HMS3473H01	1					0.313	0.324	0.311	0.302	0.592	0.565	1.011	0.955	-2.16	-1.73	-1.95	-1.08	-1.5	-1.29	0.27	0.04	0.15	0.01	-1.4	-0.7
19626	252581598	HMS3473H02	1					0.362	0.341	0.3	0.302	0.593	0.595	1.01	0.961	-0.98	-1.26	-1.12	-1.5	-1.5	-1.5	0.29	0.67	0.48	-0.02	-1.26	-0.64
19627	252581599	HMS3473H03	1					0.38	0.363	0.318	0.315	0.567	0.531	1.023	1.017	-0.54	-0.65	-0.6	-0.81	-1.18	-1	-0.23	-0.68	-0.45	0.35	0.06	0.2
19628	252581600	HMS3473H04	1					0.413	0.413	0.356	0.369	0.665	0.615	1.07	1.038	0.26	0.73	0.5	0.64	0.16	0.4	1.72	1.09	1.41	1.66	0.55	1.11
19629	252581601	HMS3473H05	1					0.452	0.416	0.378	0.394	0.623	0.623	1.072	1.048	1.2	0.82	1.01	1.48	0.78	1.13	0.89	1.26	1.07	1.72	0.79	1.25
19630	252581602	HMS3473H06	1					0.475	0.433	0.379	0.406	0.648	0.629	1.067	1.05	1.76	1.29	1.52	1.52	1.08	1.3	1.38	1.39	1.39	1.58	0.83	1.21
19631	252581603	HMS3473H07	1					0.416	0.412	0.316	0.377	0.541	0.557	0.97	1.021	0.33	0.71	0.52	-0.89	0.36	-0.26	-0.75	-0.13	-0.44	-1.14	0.15	-0.5
19632	252581604	HMS3473H08	1					0.457	0.456	0.377	0.418	0.621	0.658	1.047	1.08	1.32	1.92	1.62	1.44	1.38	1.41	0.85	2	1.42	1.02	1.54	1.28
19633	252581605	HMS3473H09	1					0.423	0.415	0.335	0.389	0.612	0.596	1.008	1.057	0.5	0.79	0.64	-0.16	0.66	0.25	0.67	0.69	0.68	-0.07	1	0.46
19634	252581606	HMS3473H10	1					0.432	0.419	0.35	0.404	0.657	0.648	1.015	1.064	0.72	0.9	0.81	0.41	1.03	0.72	1.56	1.79	1.68	0.12	1.16	0.64
19635	252581607	HMS3473H11	1					0.453	0.437	0.366	0.418	0.659	0.656	1.022	1.089	1.23	1.4	1.31	1.02	1.38	1.2	1.6	1.96	1.78	0.32	1.75	1.03
19636	252581608	HMS3473H12	1					0.451	0.427	0.345	0.411	0.636	0.617	1.042	1.099	1.18	1.12	1.15	0.22	1.2	0.71	1.15	1.14	1.14	0.88	1.98	1.43
19637	252581609	HMS3473H13	1					0.447	0.418	0.352	0.425	0.634	0.613	0.996	1.056	1.08	0.87	0.98	0.49	1.55	1.02	1.11	1.05	1.08	-0.41	0.97	0.28
19638	252581610	HMS3473H14	1					0.45	0.443	0.372	0.446	0.617	0.652	1.022	1.085	1.15	1.56	1.36	1.25	2.07	1.66	0.77	1.88	1.32	0.32	1.66	0.99
19639	252581611	HMS3473H15	1					0.448	0.409	0.348	0.438	0.637	0.639	1.009	1.077	1.11	0.62	0.86	0.34	1.87	1.1	1.16	1.6	1.38	-0.05	1.47	0.71
19640	252581612	HMS3473H16	1					0.454	0.41	0.316	0.351	0.574	0.566	1.022	1.052	1.25	0.65	0.95	-0.89	-0.29	-0.59	-0.09	0.06	-0.02	0.32	0.88	0.6
19641	252581613	HMS3473H17	1					0.433	0.418	0.396	0.432	0.601	0.606	1.021	1.071	0.74	0.87	0.81	2.17	1.72	1.95	0.45	0.9	0.68	0.29	1.33	0.81
19642	252581614	HMS3473H18	1					0.449	0.421	0.371	0.435	0.603	0.589	1.013	1.046	1.13	0.95	1.04	1.22	1.8	1.51	0.49	0.55	0.52	0.07	0.74	0.4
19643	252581615	HMS3473H19	1					0.443	0.411	0.37	0.383	0.557	0.566	1.073	1.077	0.98	0.68	0.83	1.18	0.51	0.84	-0.43	0.06	-0.19	1.75	1.47	1.61
19644	252581616	HMS3473H20	1					0.45	0.414	0.348	0.37	0.544	0.548	1.035	1.046	1.15	0.76	0.96	0.34	0.19	0.26	-0.69	-0.32	-0.5	0.68	0.74	0.71
19645	252581617	HMS3473H21	1					0.442	0.421	0.329	0.331	0.544	0.574	1.03	1.072	0.96	0.95	0.96	-0.39	-0.78	-0.59	-0.69	0.23	-0.23	0.54	1.35	0.95
19646	252581618	HMS3473H22	1					0.44	0.384	0.358	0.361	0.551	0.509	1.044	1.042	0.91	-0.07	0.42	0.72	-0.04	0.34	-0.55	-1.14	-0.85	0.94	0.64	0.79
19647	252581619	HMS3473I01	1					0.311	0.309	0.287	0.283	0.585	0.535	1.018	0.958	-2.21	-2.15	-2.18	-2	-1.97	-1.99	0.13	-0.59	-0.23	0.21	-1.33	-0.56
19648	252581620	HMS3473I02	1					0.351	0.347	0.343	0.318	0.594	0.578	1.039	0.996	-1.24	-1.09	-1.17	0.14	-1.1	-0.48	0.31	0.31	0.31	0.8	-0.44	0.18
19649	252581621	HMS3473I03	1					0.38	0.373	0.347	0.356	0.63	0.57	1.051	1.035	-0.54	-0.37	-0.46	0.3	-0.16	0.07	1.03	0.14	0.58	1.13	0.48	0.81
19650	252581622	HMS3473I04	1					0.391	0.385	0.352	0.369	0.637	0.588	1.071	1.042	-0.27	-0.04	-0.16	0.49	0.16	0.32	1.16	0.52	0.84	1.69	0.64	1.17
19651	252581623	HMS3473I05	1					0.421	0.428	0.35	0.386	0.632	0.6	1.063	1.031	0.45	1.15	0.8	0.41	0.58	0.5	1.07	0.78	0.92	1.47	0.39	0.93
19652	252581624	HMS3473I06	1					0.425	0.404	0.337	0.371	0.582	0.562	1.044	1.004	0.55	0.48	0.52	-0.09	0.21	0.06	0.07	-0.02	0.02	0.94	-0.25	0.34
19653	252581625	HMS3473I07	1					0.431	0.425	0.349	0.405	0.582	0.601	0.991	1.044	0.69	1.07	0.88	0.37	1.05	0.71	0.07	0.8	0.43	-0.55	0.69	0.07
19654	252581626	HMS3473I08	1					0.443	0.424	0.348	0.406	0.62	0.613	1.013	1.073	0.98	1.04	1.01	0.34	1.08	0.71	0.83	1.05	0.94	0.07	1.37	0.72
19655	252581627	HMS3473I09	1					0.441	0.406	0.347	0.394	0.627	0.619	1.011	1.052	0.94	0.54	0.74	0.3	0.78	0.54	0.97	1.18	1.07	0.01	0.88	0.44
19656	252581628	HMS3473I10	1					0.506	0.461	0.406	0.447	0.722	0.666	1.073	1.106	2.51	2.06	2.29	2.55	2.1	2.32	2.86	2.17	2.52	1.75	2.15	1.95
19657	252581629	HMS3473I11	1					0.438	0.408	0.34	0.408	0.65	0.623	1.018	1.095	0.86	0.59	0.73	0.03	1.13	0.58	1.42	1.26	1.34	0.21	1.89	1.05
19658	252581630	HMS3473I12	1					0.447	0.418	0.336	0.422	0.655	0.628	1.044	1.098	1.08	0.87	0.98	-0.12	1.48	0.68	1.52	1.37	1.45	0.94	1.96	1.45
19659	252581631	HMS3473I13	1					0.453	0.452	0.357	0.412	0.635	0.656	0.984	1.109	1.23	1.81	1.52	0.68	1.23	0.95	1.13	1.96	1.54	-0.75	2.22	0.74
19660	252581632	HMS3473I14	1					0.449	0.43	0.316	0.391	0.649	0.629	1.019	1.076	1.13	1.2	1.17	-0.89	0.71	-0.09	1.4	1.39	1.4	0.23	1.44	0.84
19661	252581633	HMS3473I15	1					0.446	0.408	0.337	0.417	0.647	0.632	1.011	1.052	1.06	0.59	0.83	-0.09	1.35	0.63	1.36	1.45	1.41	0.01	0.88	0.44
19662	252581634	HMS3473I16	1					0.453	0.412	0.36	0.419	0.65	0.62	1.006	1.04	1.23	0.71	0.97	0.79	1.4	1.1	1.42	1.2	1.31	-0.13	0.6	0.23
19663	252581635	HMS3473I17	1					0.455	0.415	0.356	0.418	0.61	0.608	0.996	1.048	1.27	0.79	1.03	0.64	1.38	1.01	0.63	0.95	0.79	-0.41	0.79	0.19
19664	252581636	HMS3473I18	1					0.432	0.418	0.331	0.408	0.585	0.563	0.966	1.026	0.72	0.87	0.79	-0.31	1.13	0.41	0.13	0	0.06	-1.25	0.27	-0.49
19665	252581637	HMS3473I19	1					0.466	0.439	0.382	0.419	0.622	0.63	1.035	1.061	1.54	1.45	1.5	1.64	1.4	1.52	0.87	1.41	1.14	0.68	1.09	0.89
19666	252581638	HMS3473I20	1					0.446	0.419	0.364	0.384	0.582	0.608	1.023	1.041	1.06	0.9	0.98	0.95	0.53	0.74	0.07	0.95	0.51	0.35	0.62	0.48
19667	252581639	HMS3473I21	1					0.464	0.415	0.367	0.387	0.575	0.555	1.071	1.065	1.49	0.79	1.14	1.06	0.61	0.83	-0.07	-0.17	-0.12	1.69	1.19	1.44
19668	252581640	HMS3473I22	1					0.453	0.415	0.375	0.379	0.587	0.558	1.074	1.064	1.23	0.79	1.01	1.37	0.41	0.89	0.17	-0.11	0.03	1.78	1.16	1.47
19669	252581641	HMS3473J01	1					0.317	0.33	0.306	0.295	0.607	0.569	0.986	0.929	-2.07	-1.56	-1.81	-1.27	-1.68	-1.47	0.57	0.12	0.34	-0.69	-2.01	-1.35
19670	252581642	HMS3473J02	1					0.361	0.352	0.322	0.298	0.622	0.59	1.044	0.986	-1	-0.96	-0.98	-0.66	-1.6	-1.13	0.87	0.57	0.72	0.94	-0.67	0.13
19671	252581643	HMS3473J03	1					0.446	0.422	0.336	0.328	0.652	0.598	1.123	1.051	1.06	0.98	1.02	-0.12	-0.86	-0.49	1.46	0.74	1.1	3.15	0.86	2
19672	252581644	HMS3473J04	1					0.415	0.343	0.342	0.359	0.621	0.556	1.056	1.019	0.31	-1.2	-0.45	0.11	-0.09	0.01	0.85	-0.15	0.35	1.27	0.1	0.69
19673	252581645	HMS3473J05	1					0.41	0.405	0.371	0.357	0.585	0.57	1.048	1.012	0.19	0.51	0.35	1.22	-0.14	0.54	0.13	0.14	0.14	1.05	-0.06	0.49
19674	252581646	HMS3473J06	1					0.447	0.433	0.349	0.41	0.623	0.604	1.045	1.063	1.08	1.29	1.18	0.37	1.18	0.78	0.89	0.86	0.87	0.96	1.14	1.05
19675	252581647	HMS3473J07	1					0.434	0.423	0.341	0.404	0.605	0.608	1.022	1.054	0.77	1.01	0.89	0.07	1.03	0.55	0.53	0.95	0.74	0.32	0.93	0.62
19676	252581648	HMS3473J08	1					0.452	0.439	0.343	0.415	0.607	0.624	1.017	1.061	1.2	1.45	1.33	0.14	1.3	0.72	0.57	1.28	0.93	0.18	1.09	0.63
19677	252581649	HMS3473J09	1					0.453	0.42	0.345	0.395	0.626	0.621	1.01	1.038	1.23	0.93	1.08	0.22	0.81	0.51	0.95	1.22	1.08	-0.02	0.55	0.27
19678	252581650	HMS3473J10	1					0.453	0.434	0.343	0.403	0.623	0.635	1.007	1.052	1.23	1.31	1.27	0.14	1	0.57	0.89	1.52	1.2	-0.1	0.88	0.39
19679	252581651	HMS3473J11	1					0.459	0.431	0.35	0.403	0.649	0.652	0.998	1.066	1.37	1.23	1.3	0.41	1	0.71	1.4	1.88	1.64	-0.35	1.21	0.43
19680	252581652	HMS3473J12	1					0.45	0.446	0.355	0.443	0.644	0.673	1.016	1.105	1.15	1.65	1.4	0.6	2	1.3	1.3	2.32	1.81	0.15	2.13	1.14
19681	252581653	HMS3473J13	1					0.443	0.431	0.358	0.418	0.652	0.661	1.025	1.074	0.98	1.23	1.11	0.72	1.38	1.05	1.46	2.07	1.76	0.4	1.4	0.9
19682	252581654	HMS3473J14	1					0.425	0.421	0.346	0.415	0.64	0.642	1.013	1.064	0.55	0.95	0.75	0.26	1.3	0.78	1.22	1.66	1.44	0.07	1.16	0.61
19683	252581655	HMS3473J15	1					0.426	0.405	0.34	0.405	0.633	0.602	1	1.062	0.57	0.51	0.54	0.03	1.05	0.54	1.09	0.82	0.95	-0.3	1.11	0.41
19684	252581656	HMS3473J16	1					0.506	0.433	0.36	0.436	0.706	0.634	1.054	1.117	2.51	1.29	1.9	0.79	1.82	1.31	2.54	1.5	2.02	1.22	2.41	1.81
19685	252581657	HMS3473J17	1					0.439	0.44	0.348	0.414	0.628	0.604	0.995	1.041	0.89	1.48	1.18	0.34	1.28	0.81	0.99	0.86	0.92	-0.44	0.62	0.09
19686	252581658	HMS3473J18	1					0.445	0.418	0.392	0.449	0.599	0.593	1.028	1.048	1.03	0.87	0.95	2.02	2.14	2.08	0.41	0.63	0.52	0.49	0.79	0.64
19687	252581659	HMS3473J19	1					0.462	0.435	0.366	0.394	0.547	0.516	1.044	1.073	1.44	1.34	1.39	1.02	0.78	0.9	-0.63	-1	-0.81	0.94	1.37	1.15
19688	252581660	HMS3473J20	2					0.416	0.374	0.313	0.322	0.447	0.444	1.037	1.042	0.33	-0.35	-0.01	-1	-1.01	-1	-2.62	-2.52	-2.57	0.74	0.64	0.69		Y
19689	252581661	HMS3473J21	1					0.459	0.386	0.354	0.346	0.563	0.561	1.022	1.036	1.37	-0.01	0.68	0.56	-0.41	0.08	-0.31	-0.05	-0.18	0.32	0.5	0.41
19690	252581662	HMS3473J22	1					0.414	0.381	0.359	0.36	0.522	0.52	1.031	1.04	0.28	-0.15	0.06	0.76	-0.06	0.35	-1.13	-0.91	-1.02	0.57	0.6	0.58
19691	252581663	HMS3473K01	1					0.328	0.322	0.301	0.287	0.601	0.554	0.977	0.966	-1.8	-1.79	-1.79	-1.46	-1.87	-1.67	0.45	-0.19	0.13	-0.94	-1.14	-1.04
19692	252581664	HMS3473K02	1					0.341	0.34	0.324	0.312	0.581	0.547	1.024	0.975	-1.48	-1.29	-1.39	-0.58	-1.25	-0.92	0.05	-0.34	-0.15	0.37	-0.93	-0.28
19693	252581665	HMS3473K03	1					0.442	0.381	0.41	0.364	0.668	0.576	1.109	1.005	0.96	-0.15	0.4	2.71	0.04	1.37	1.78	0.27	1.03	2.76	-0.23	1.27
19694	252581666	HMS3473K04	1					0.381	0.383	0.337	0.369	0.608	0.544	1.041	0.987	-0.52	-0.1	-0.31	-0.09	0.16	0.04	0.59	-0.4	0.09	0.85	-0.65	0.1
19695	252581667	HMS3473K05	1					0.413	0.416	0.321	0.359	0.654	0.627	1.011	1.012	0.26	0.82	0.54	-0.7	-0.09	-0.39	1.5	1.35	1.43	0.01	-0.06	-0.03
19696	252581668	HMS3473K06	1					0.404	0.392	0.347	0.375	0.581	0.542	0.992	0.974	0.04	0.15	0.1	0.3	0.31	0.3	0.05	-0.45	-0.2	-0.52	-0.96	-0.74
19697	252581669	HMS3473K07	1					0.36	0.375	0.284	0.308	0.488	0.473	0.882	0.902	-1.02	-0.32	-0.67	-2.11	-1.35	-1.73	-1.81	-1.9	-1.85	-3.61	-2.65	-3.13
19698	252581670	HMS3473K08	1					0.42	0.387	0.332	0.39	0.603	0.568	0.974	1	0.43	0.01	0.22	-0.28	0.68	0.2	0.49	0.1	0.29	-1.03	-0.34	-0.69
19699	252581671	HMS3473K09	1					0.434	0.428	0.318	0.382	0.6	0.617	1.024	1.013	0.77	1.15	0.96	-0.81	0.48	-0.16	0.43	1.14	0.78	0.37	-0.04	0.17
19700	252581672	HMS3473K10	1					0.438	0.421	0.344	0.411	0.658	0.641	0.968	1.044	0.86	0.95	0.91	0.18	1.2	0.69	1.58	1.64	1.61	-1.2	0.69	-0.25
19701	252581673	HMS3473K11	1					0.433	0.434	0.354	0.422	0.627	0.637	1.028	1.063	0.74	1.31	1.03	0.56	1.48	1.02	0.97	1.56	1.26	0.49	1.14	0.81
19702	252581674	HMS3473K12	1					0.438	0.435	0.344	0.416	0.57	0.583	0.983	1.039	0.86	1.34	1.1	0.18	1.33	0.75	-0.17	0.42	0.12	-0.78	0.57	-0.1
19703	252581675	HMS3473K13	1					0.437	0.423	0.329	0.414	0.63	0.656	1.035	1.059	0.84	1.01	0.92	-0.39	1.28	0.44	1.03	1.96	1.49	0.68	1.04	0.86
19704	252581676	HMS3473K14	1					0.424	0.422	0.328	0.399	0.631	0.624	0.972	1	0.52	0.98	0.75	-0.43	0.9	0.24	1.05	1.28	1.16	-1.08	-0.34	-0.71
19705	252581677	HMS3473K15	1					0.418	0.408	0.343	0.408	0.627	0.619	0.985	1.031	0.38	0.59	0.49	0.14	1.13	0.64	0.97	1.18	1.07	-0.72	0.39	-0.17
19706	252581678	HMS3473K16	1					0.428	0.41	0.337	0.394	0.601	0.622	1.022	1.02	0.62	0.65	0.64	-0.09	0.78	0.35	0.45	1.24	0.84	0.32	0.13	0.22
19707	252581679	HMS3473K17	1					0.435	0.416	0.353	0.41	0.606	0.597	0.991	1.006	0.79	0.82	0.8	0.53	1.18	0.85	0.55	0.71	0.63	-0.55	-0.2	-0.38
19708	252581680	HMS3473K18	1					0.446	0.398	0.344	0.388	0.59	0.567	0.989	1.021	1.06	0.32	0.69	0.18	0.63	0.41	0.23	0.08	0.15	-0.61	0.15	-0.23
19709	252581681	HMS3473K19	1					0.471	0.402	0.389	0.419	0.608	0.584	1.037	1.071	1.66	0.43	1.05	1.9	1.4	1.65	0.59	0.44	0.51	0.74	1.33	1.03
19710	252581682	HMS3473K20	1					0.456	0.383	0.352	0.358	0.581	0.577	1.023	1.037	1.3	-0.1	0.6	0.49	-0.11	0.19	0.05	0.29	0.17	0.35	0.53	0.44
19711	252581683	HMS3473K21	1					0.442	0.393	0.362	0.367	0.605	0.595	1.053	1.056	0.96	0.18	0.57	0.87	0.11	0.49	0.53	0.67	0.6	1.19	0.97	1.08
19712	252581684	HMS3473K22	1					0.417	0.365	0.359	0.371	0.558	0.536	1.051	1.052	0.35	-0.6	-0.12	0.76	0.21	0.48	-0.41	-0.57	-0.49	1.13	0.88	1.01
19713	252581685	HMS3473L01	1					0.374	0.355	0.334	0.354	0.639	0.594	1.027	0.971	-0.69	-0.87	-0.78	-0.2	-0.21	-0.21	1.2	0.65	0.93	0.46	-1.03	-0.28
19714	252581686	HMS3473L02	1					0.356	0.332	0.298	0.305	0.574	0.54	1.035	0.979	-1.12	-1.51	-1.32	-1.58	-1.43	-1.5	-0.09	-0.49	-0.29	0.68	-0.84	-0.08
19715	252581687	HMS3473L03	1					0.363	0.348	0.305	0.31	0.543	0.478	1.009	0.957	-0.95	-1.07	-1.01	-1.31	-1.3	-1.31	-0.71	-1.8	-1.25	-0.05	-1.36	-0.7
19716	252581688	HMS3473L04	1					0.401	0.398	0.345	0.345	0.625	0.602	1.038	0.987	-0.03	0.32	0.14	0.22	-0.43	-0.11	0.93	0.82	0.87	0.77	-0.65	0.06
19717	252581689	HMS3473L05	1					0.398	0.377	0.358	0.347	0.648	0.561	1.03	0.994	-0.1	-0.26	-0.18	0.72	-0.39	0.17	1.38	-0.05	0.67	0.54	-0.49	0.03
19718	252581690	HMS3473L06	1					0.423	0.395	0.351	0.409	0.645	0.569	1.033	1.011	0.5	0.23	0.37	0.45	1.15	0.8	1.32	0.12	0.72	0.63	-0.09	0.27
19719	252581691	HMS3473L07	1					0.413	0.405	0.341	0.387	0.589	0.55	0.991	1.022	0.26	0.51	0.38	0.07	0.61	0.34	0.21	-0.28	-0.04	-0.55	0.17	-0.19
19720	252581692	HMS3473L08	1					0.428	0.419	0.344	0.393	0.625	0.585	1.012	1.027	0.62	0.9	0.76	0.18	0.76	0.47	0.93	0.46	0.69	0.04	0.29	0.16
19721	252581693	HMS3473L09	1					0.43	0.403	0.345	0.384	0.612	0.596	0.984	1.036	0.67	0.46	0.56	0.22	0.53	0.38	0.67	0.69	0.68	-0.75	0.5	-0.12
19722	252581694	HMS3473L10	1					0.405	0.406	0.328	0.389	0.605	0.604	0.97	1.02	0.06	0.54	0.3	-0.43	0.66	0.11	0.53	0.86	0.69	-1.14	0.13	-0.51
19723	252581695	HMS3473L11	1					0.414	0.401	0.343	0.4	0.628	0.63	1	1.035	0.28	0.4	0.34	0.14	0.93	0.54	0.99	1.41	1.2	-0.3	0.48	0.09
19724	252581696	HMS3473L12	1					0.446	0.441	0.362	0.434	0.645	0.648	1.017	1.063	1.06	1.51	1.28	0.87	1.77	1.32	1.32	1.79	1.56	0.18	1.14	0.66
19725	252581697	HMS3473L13	1					0.434	0.402	0.313	0.336	0.552	0.539	0.963	1.026	0.77	0.43	0.6	-1	-0.66	-0.83	-0.53	-0.51	-0.52	-1.34	0.27	-0.53
19726	252581698	HMS3473L14	1					0.448	0.425	0.367	0.421	0.629	0.602	1.003	1.041	1.11	1.07	1.09	1.06	1.45	1.26	1.01	0.82	0.91	-0.21	0.62	0.2
19727	252581699	HMS3473L15	1					0.417	0.401	0.361	0.396	0.632	0.605	0.989	1.03	0.35	0.4	0.38	0.83	0.83	0.83	1.07	0.88	0.97	-0.61	0.36	-0.12
19728	252581700	HMS3473L16	1					0.453	0.42	0.368	0.435	0.645	0.626	1.017	1.061	1.23	0.93	1.08	1.1	1.8	1.45	1.32	1.33	1.33	0.18	1.09	0.63
19729	252581701	HMS3473L17	1					0.434	0.421	0.334	0.407	0.615	0.559	0.977	1.041	0.77	0.95	0.86	-0.2	1.1	0.45	0.73	-0.09	0.32	-0.94	0.62	-0.16
19730	252581702	HMS3473L18	1					0.395	0.374	0.3	0.333	0.481	0.463	0.943	0.993	-0.18	-0.35	-0.26	-1.5	-0.73	-1.12	-1.95	-2.11	-2.03	-1.9	-0.51	-1.2
19731	252581703	HMS3473L19	1					0.469	0.404	0.364	0.376	0.608	0.573	1.029	1.026	1.61	0.48	1.05	0.95	0.33	0.64	0.59	0.21	0.4	0.51	0.27	0.39
19732	252581704	HMS3473L20	1					0.438	0.389	0.377	0.371	0.601	0.556	1.036	1.022	0.86	0.07	0.47	1.44	0.21	0.83	0.45	-0.15	0.15	0.71	0.17	0.44
19733	252581705	HMS3473L21	1					0.421	0.385	0.331	0.344	0.603	0.59	0.992	1.013	0.45	-0.04	0.2	-0.31	-0.46	-0.39	0.49	0.57	0.53	-0.52	-0.04	-0.28
19734	252581706	HMS3473L22	1					0.399	0.357	0.347	0.351	0.557	0.551	1.017	1.017	-0.08	-0.82	-0.45	0.3	-0.29	0.01	-0.43	-0.26	-0.34	0.18	0.06	0.12
19735	252581707	HMS3473M01	1					0.331	0.322	0.308	0.292	0.584	0.554	0.992	0.909	-1.73	-1.79	-1.76	-1.19	-1.75	-1.47	0.11	-0.19	-0.04	-0.52	-2.48	-1.5
19736	252581708	HMS3473M02	1					0.351	0.343	0.331	0.324	0.552	0.532	1.046	0.959	-1.24	-1.2	-1.22	-0.31	-0.96	-0.64	-0.53	-0.66	-0.59	0.99	-1.31	-0.16
19737	252581709	HMS3473M03	1					0.379	0.375	0.316	0.335	0.561	0.549	1.008	0.99	-0.56	-0.32	-0.44	-0.89	-0.68	-0.79	-0.35	-0.3	-0.32	-0.07	-0.58	-0.33
19738	252581710	HMS3473M04	1					0.34	0.33	0.257	0.246	0.437	0.385	0.998	0.918	-1.51	-1.56	-1.54	-3.14	-2.89	-3.02	-2.82	-3.76	-3.29	-0.35	-2.27	-1.31
19739	252581711	HMS3473M05	1					0.393	0.401	0.37	0.382	0.616	0.587	1.037	0.999	-0.23	0.4	0.09	1.18	0.48	0.83	0.75	0.5	0.62	0.74	-0.37	0.19
19740	252581712	HMS3473M06	1					0.381	0.364	0.334	0.357	0.572	0.519	1.048	0.993	-0.52	-0.62	-0.57	-0.2	-0.14	-0.17	-0.13	-0.93	-0.53	1.05	-0.51	0.27
19741	252581713	HMS3473M07	1					0.376	0.388	0.306	0.36	0.492	0.486	0.97	0.983	-0.64	0.04	-0.3	-1.27	-0.06	-0.67	-1.73	-1.63	-1.68	-1.14	-0.74	-0.94
19742	252581714	HMS3473M08	1					0.429	0.407	0.345	0.407	0.597	0.607	1.027	1.031	0.65	0.57	0.61	0.22	1.1	0.66	0.37	0.93	0.65	0.46	0.39	0.42
19743	252581715	HMS3473M09	1					0.406	0.384	0.313	0.374	0.565	0.55	0.997	1.012	0.09	-0.07	0.01	-1	0.28	-0.36	-0.27	-0.28	-0.27	-0.38	-0.06	-0.22
19744	252581716	HMS3473M10	1					0.4	0.402	0.339	0.397	0.613	0.591	0.997	1.022	-0.06	0.43	0.19	-0.01	0.86	0.42	0.69	0.59	0.64	-0.38	0.17	-0.1
19745	252581717	HMS3473M11	1					0.422	0.414	0.326	0.365	0.618	0.616	1.025	1.063	0.48	0.76	0.62	-0.51	0.06	-0.22	0.79	1.12	0.95	0.4	1.14	0.77
19746	252581718	HMS3473M12	1					0.429	0.429	0.344	0.398	0.615	0.606	0.993	1.011	0.65	1.18	0.91	0.18	0.88	0.53	0.73	0.9	0.82	-0.5	-0.09	-0.29
19747	252581719	HMS3473M13	1					0.41	0.401	0.333	0.37	0.601	0.603	1.026	1.017	0.19	0.4	0.29	-0.24	0.19	-0.03	0.45	0.84	0.64	0.43	0.06	0.24
19748	252581720	HMS3473M14	1					0.432	0.408	0.337	0.38	0.631	0.549	0.992	1.047	0.72	0.59	0.66	-0.09	0.43	0.17	1.05	-0.3	0.37	-0.52	0.76	0.12
19749	252581721	HMS3473M15	1					0.432	0.393	0.333	0.372	0.621	0.62	1.041	1.06	0.72	0.18	0.45	-0.24	0.23	0	0.85	1.2	1.02	0.85	1.07	0.96
19750	252581722	HMS3473M16	1					0.432	0.418	0.389	0.407	0.625	0.642	1.023	1.041	0.72	0.87	0.79	1.9	1.1	1.5	0.93	1.66	1.29	0.35	0.62	0.48
19751	252581723	HMS3473M17	1					0.417	0.392	0.362	0.393	0.61	0.559	1.004	1.035	0.35	0.15	0.25	0.87	0.76	0.81	0.63	-0.09	0.27	-0.19	0.48	0.15
19752	252581724	HMS3473M18	1					0.403	0.397	0.332	0.376	0.58	0.566	0.996	1.01	0.02	0.29	0.15	-0.28	0.33	0.03	0.03	0.06	0.04	-0.41	-0.11	-0.26
19753	252581725	HMS3473M19	1					0.438	0.398	0.36	0.386	0.601	0.585	1.078	1.058	0.86	0.32	0.59	0.79	0.58	0.69	0.45	0.46	0.45	1.89	1.02	1.45
19754	252581726	HMS3473M20	1					0.412	0.392	0.35	0.369	0.591	0.561	1.025	1.017	0.23	0.15	0.19	0.41	0.16	0.29	0.25	-0.05	0.1	0.4	0.06	0.23
19755	252581727	HMS3473M21	1					0.411	0.375	0.357	0.372	0.582	0.563	1.05	1.023	0.21	-0.32	-0.05	0.68	0.23	0.46	0.07	0	0.03	1.1	0.2	0.65
19756	252581728	HMS3473M22	1					0.393	0.357	0.343	0.353	0.497	0.508	1.036	1.014	-0.23	-0.82	-0.52	0.14	-0.24	-0.05	-1.63	-1.16	-1.4	0.71	-0.01	0.35
19757	252581729	HMS3473N01	1					0.345	0.318	0.31	0.301	0.587	0.551	0.958	0.917	-1.39	-1.9	-1.64	-1.12	-1.53	-1.32	0.17	-0.26	-0.04	-1.48	-2.3	-1.89
19758	252581730	HMS3473N02	1					0.347	0.338	0.324	0.324	0.578	0.513	1.037	0.966	-1.34	-1.34	-1.34	-0.58	-0.96	-0.77	-0.01	-1.06	-0.54	0.74	-1.14	-0.2
19759	252581731	HMS3473N03	1					0.42	0.412	0.369	0.369	0.611	0.59	1.055	1.016	0.43	0.71	0.57	1.14	0.16	0.65	0.65	0.57	0.61	1.24	0.03	0.64
19760	252581732	HMS3473N04	1					0.38	0.357	0.337	0.336	0.597	0.537	1.038	1	-0.54	-0.82	-0.68	-0.09	-0.66	-0.37	0.37	-0.55	-0.09	0.77	-0.34	0.21
19761	252581733	HMS3473N05	1					0.383	0.372	0.347	0.347	0.579	0.542	1.023	0.988	-0.47	-0.4	-0.43	0.3	-0.39	-0.04	0.01	-0.45	-0.22	0.35	-0.63	-0.14
19762	252581734	HMS3473N06	1					0.401	0.396	0.362	0.363	0.595	0.547	1.027	1.001	-0.03	0.26	0.12	0.87	0.01	0.44	0.33	-0.34	-0.01	0.46	-0.32	0.07
19763	252581735	HMS3473N07	1					0.401	0.406	0.346	0.371	0.55	0.572	1.04	1.029	-0.03	0.54	0.25	0.26	0.21	0.23	-0.57	0.19	-0.19	0.82	0.34	0.58
19764	252581736	HMS3473N08	1					0.387	0.403	0.324	0.37	0.576	0.583	1.028	1.027	-0.37	0.46	0.04	-0.58	0.19	-0.2	-0.05	0.42	0.18	0.49	0.29	0.39
19765	252581737	HMS3473N09	1					0.368	0.381	0.325	0.353	0.54	0.55	1.024	1.025	-0.83	-0.15	-0.49	-0.54	-0.24	-0.39	-0.77	-0.28	-0.52	0.37	0.24	0.31
19766	252581738	HMS3473N10	1					0.391	0.385	0.306	0.365	0.581	0.573	1.014	1.054	-0.27	-0.04	-0.16	-1.27	0.06	-0.6	0.05	0.21	0.13	0.09	0.93	0.51
19767	252581739	HMS3473N11	1					0.395	0.393	0.329	0.361	0.611	0.594	1.019	1.039	-0.18	0.18	0	-0.39	-0.04	-0.21	0.65	0.65	0.65	0.23	0.57	0.4
19768	252581740	HMS3473N12	1					0.412	0.435	0.362	0.375	0.601	0.632	1.022	1.038	0.23	1.34	0.79	0.87	0.31	0.59	0.45	1.45	0.95	0.32	0.55	0.43
19769	252581741	HMS3473N13	1					0.384	0.392	0.342	0.358	0.579	0.584	1.008	1.038	-0.44	0.15	-0.15	0.11	-0.11	0	0.01	0.44	0.22	-0.07	0.55	0.24
19770	252581742	HMS3473N14	1					0.389	0.404	0.329	0.359	0.579	0.571	1.011	1.043	-0.32	0.48	0.08	-0.39	-0.09	-0.24	0.01	0.17	0.09	0.01	0.67	0.34
19771	252581743	HMS3473N15	1					0.385	0.387	0.332	0.361	0.602	0.577	1.018	1.043	-0.42	0.01	-0.2	-0.28	-0.04	-0.16	0.47	0.29	0.38	0.21	0.67	0.44
19772	252581744	HMS3473N16	1					0.403	0.394	0.309	0.338	0.551	0.545	0.966	1.026	0.02	0.21	0.11	-1.16	-0.61	-0.88	-0.55	-0.38	-0.47	-1.25	0.27	-0.49
19773	252581745	HMS3473N17	1					0.391	0.39	0.337	0.39	0.572	0.547	0.985	1.034	-0.27	0.1	-0.09	-0.09	0.68	0.3	-0.13	-0.34	-0.24	-0.72	0.46	-0.13
19774	252581746	HMS3473N18	1					0.382	0.38	0.324	0.363	0.544	0.531	0.983	0.995	-0.49	-0.18	-0.34	-0.58	0.01	-0.29	-0.69	-0.68	-0.68	-0.78	-0.46	-0.62
19775	252581747	HMS3473N19	1					0.412	0.369	0.336	0.334	0.519	0.466	1.019	1.031	0.23	-0.48	-0.13	-0.12	-0.71	-0.42	-1.19	-2.05	-1.62	0.23	0.39	0.31
19776	252581748	HMS3473N20	1					0.468	0.375	0.399	0.378	0.663	0.549	1.086	1.038	1.59	-0.32	0.64	2.29	0.38	1.33	1.68	-0.3	0.69	2.11	0.55	1.33
19777	252581749	HMS3473N21	1					0.393	0.376	0.356	0.358	0.576	0.571	1.016	1.014	-0.23	-0.29	-0.26	0.64	-0.11	0.26	-0.05	0.17	0.06	0.15	-0.01	0.07
19778	252581750	HMS3473N22	1					0.396	0.356	0.352	0.354	0.556	0.52	1.001	0.987	-0.15	-0.84	-0.5	0.49	-0.21	0.14	-0.45	-0.91	-0.68	-0.27	-0.65	-0.46
19779	252581751	HMS3473O01	1					0.321	0.297	0.306	0.287	0.532	0.514	0.944	0.883	-1.97	-2.48	-2.22	-1.27	-1.87	-1.57	-0.93	-1.04	-0.98	-1.87	-3.1	-2.48
19780	252581752	HMS3473O02	1					0.326	0.316	0.314	0.294	0.516	0.481	0.986	0.9	-1.85	-1.95	-1.9	-0.96	-1.7	-1.33	-1.25	-1.73	-1.49	-0.69	-2.7	-1.69
19781	252581753	HMS3473O03	1					0.35	0.35	0.339	0.298	0.556	0.523	0.985	0.906	-1.27	-1.01	-1.14	-0.01	-1.6	-0.8	-0.45	-0.85	-0.65	-0.72	-2.56	-1.64
19782	252581754	HMS3473O04	1					0.345	0.332	0.306	0.291	0.453	0.421	0.977	0.894	-1.39	-1.51	-1.45	-1.27	-1.77	-1.52	-2.5	-3	-2.75	-0.94	-2.84	-1.89
19783	252581755	HMS3473O05	1					0.374	0.364	0.346	0.347	0.544	0.499	0.978	0.944	-0.69	-0.62	-0.65	0.26	-0.39	-0.06	-0.69	-1.35	-1.02	-0.92	-1.66	-1.29
19784	252581756	HMS3473O06	1					0.37	0.342	0.328	0.311	0.499	0.468	0.979	0.923	-0.78	-1.23	-1.01	-0.43	-1.28	-0.85	-1.59	-2.01	-1.8	-0.89	-2.16	-1.52
19785	252581757	HMS3473O07	1					0.374	0.367	0.313	0.339	0.505	0.51	0.957	0.992	-0.69	-0.54	-0.61	-1	-0.58	-0.79	-1.47	-1.12	-1.29	-1.5	-0.53	-1.02
19786	252581758	HMS3473O08	1					0.416	0.459	0.369	0.359	0.55	0.611	0.999	1.036	0.33	2.01	1.17	1.14	-0.09	0.53	-0.57	1.01	0.22	-0.33	0.5	0.09
19787	252581759	HMS3473O09	1					0.361	0.364	0.313	0.329	0.484	0.499	0.976	1.008	-1	-0.62	-0.81	-1	-0.83	-0.92	-1.89	-1.35	-1.62	-0.97	-0.16	-0.56
19788	252581760	HMS3473O10	1					0.401	0.409	0.348	0.374	0.531	0.554	0.982	1.04	-0.03	0.62	0.3	0.34	0.28	0.31	-0.95	-0.19	-0.57	-0.8	0.6	-0.1
19789	252581761	HMS3473O11	1					0.355	0.354	0.311	0.324	0.506	0.514	1.001	0.994	-1.15	-0.9	-1.02	-1.08	-0.96	-1.02	-1.45	-1.04	-1.24	-0.27	-0.49	-0.38
19790	252581762	HMS3473O12	1					0.415	0.392	0.321	0.345	0.594	0.561	0.992	1.021	0.31	0.15	0.23	-0.7	-0.43	-0.57	0.31	-0.05	0.13	-0.52	0.15	-0.19
19791	252581763	HMS3473O13	1					0.358	0.357	0.302	0.317	0.525	0.518	0.977	1.02	-1.07	-0.82	-0.95	-1.42	-1.13	-1.28	-1.07	-0.95	-1.01	-0.94	0.13	-0.41
19792	252581764	HMS3473O14	1					0.363	0.359	0.314	0.342	0.53	0.525	0.996	1.018	-0.95	-0.76	-0.86	-0.96	-0.51	-0.74	-0.97	-0.81	-0.89	-0.41	0.08	-0.17
19793	252581765	HMS3473O15	1					0.358	0.36	0.317	0.327	0.516	0.529	0.98	1.003	-1.07	-0.73	-0.9	-0.85	-0.88	-0.87	-1.25	-0.72	-0.98	-0.86	-0.27	-0.57
19794	252581766	HMS3473O16	1					0.362	0.358	0.32	0.345	0.493	0.519	0.987	1.023	-0.98	-0.79	-0.88	-0.74	-0.43	-0.59	-1.71	-0.93	-1.32	-0.66	0.2	-0.23
19795	252581767	HMS3473O17	1					0.351	0.352	0.31	0.338	0.508	0.494	0.983	1.008	-1.24	-0.96	-1.1	-1.12	-0.61	-0.86	-1.41	-1.46	-1.43	-0.78	-0.16	-0.47
19796	252581768	HMS3473O18	1					0.409	0.397	0.35	0.353	0.559	0.564	1.001	1.002	0.16	0.29	0.23	0.41	-0.24	0.09	-0.39	0.02	-0.19	-0.27	-0.3	-0.28
19797	252581769	HMS3473O19	1					0.385	0.355	0.36	0.359	0.56	0.534	1.05	1.015	-0.42	-0.87	-0.65	0.79	-0.09	0.35	-0.37	-0.62	-0.49	1.1	0.01	0.56
19798	252581770	HMS3473O20	1					0.378	0.356	0.365	0.341	0.562	0.541	1.011	0.988	-0.59	-0.84	-0.72	0.99	-0.53	0.23	-0.33	-0.47	-0.4	0.01	-0.63	-0.31
19799	252581771	HMS3473O21	1					0.372	0.36	0.374	0.358	0.583	0.567	1.043	1.01	-0.73	-0.73	-0.73	1.33	-0.11	0.61	0.09	0.08	0.08	0.91	-0.11	0.4
19800	252581772	HMS3473O22	1					0.358	0.344	0.341	0.346	0.49	0.476	0.999	0.955	-1.07	-1.18	-1.12	0.07	-0.41	-0.17	-1.77	-1.84	-1.8	-0.33	-1.4	-0.86
19801	252581773	HMS3473P01	1					0.305	0.294	0.303	0.288	0.53	0.517	0.877	0.883	-2.36	-2.56	-2.46	-1.39	-1.85	-1.62	-0.97	-0.97	-0.97	-3.75	-3.1	-3.42
19802	252581774	HMS3473P02	1					0.311	0.295	0.299	0.31	0.503	0.49	0.963	0.912	-2.21	-2.53	-2.37	-1.54	-1.3	-1.42	-1.51	-1.54	-1.53	-1.34	-2.41	-1.88
19803	252581775	HMS3473P03	1					0.333	0.318	0.313	0.283	0.508	0.458	0.978	0.925	-1.68	-1.9	-1.79	-1	-1.97	-1.49	-1.41	-2.22	-1.81	-0.92	-2.11	-1.51
19804	252581776	HMS3473P04	1					0.315	0.331	0.31	0.303	0.54	0.497	0.979	0.915	-2.11	-1.54	-1.83	-1.12	-1.48	-1.3	-0.77	-1.4	-1.08	-0.89	-2.34	-1.62
19805	252581777	HMS3473P05	1					0.326	0.334	0.303	0.309	0.524	0.478	0.967	0.945	-1.85	-1.45	-1.65	-1.39	-1.33	-1.36	-1.09	-1.8	-1.44	-1.22	-1.64	-1.43
19806	252581778	HMS3473P06	1					0.335	0.329	0.309	0.291	0.522	0.499	0.984	0.938	-1.63	-1.59	-1.61	-1.16	-1.77	-1.47	-1.13	-1.35	-1.24	-0.75	-1.8	-1.27
19807	252581779	HMS3473P07	1					0.343	0.339	0.28	0.311	0.493	0.495	0.92	0.967	-1.44	-1.32	-1.38	-2.27	-1.28	-1.77	-1.71	-1.44	-1.57	-2.54	-1.12	-1.83
19808	252581780	HMS3473P08	1					0.341	0.343	0.296	0.328	0.514	0.528	0.958	0.992	-1.48	-1.2	-1.34	-1.65	-0.86	-1.25	-1.29	-0.74	-1.02	-1.48	-0.53	-1
19809	252581781	HMS3473P09	1					0.331	0.353	0.308	0.33	0.507	0.529	0.968	0.988	-1.73	-0.93	-1.33	-1.19	-0.81	-1	-1.43	-0.72	-1.07	-1.2	-0.63	-0.91
19810	252581782	HMS3473P10	1					0.336	0.344	0.297	0.323	0.489	0.539	0.969	0.973	-1.61	-1.18	-1.39	-1.61	-0.98	-1.3	-1.79	-0.51	-1.15	-1.17	-0.98	-1.07
19811	252581783	HMS3473P11	1					0.339	0.345	0.288	0.313	0.527	0.539	0.946	0.976	-1.53	-1.15	-1.34	-1.96	-1.23	-1.59	-1.03	-0.51	-0.77	-1.81	-0.91	-1.36
19812	252581784	HMS3473P12	1					0.344	0.338	0.293	0.331	0.527	0.55	0.937	0.956	-1.41	-1.34	-1.38	-1.77	-0.78	-1.27	-1.03	-0.28	-0.65	-2.07	-1.38	-1.72
19813	252581785	HMS3473P13	1					0.35	0.344	0.298	0.322	0.558	0.549	0.944	0.975	-1.27	-1.18	-1.22	-1.58	-1.01	-1.29	-0.41	-0.3	-0.35	-1.87	-0.93	-1.4
19814	252581786	HMS3473P14	1					0.34	0.33	0.28	0.295	0.457	0.494	0.921	0.949	-1.51	-1.56	-1.54	-2.27	-1.68	-1.97	-2.42	-1.46	-1.94	-2.51	-1.54	-2.03
19815	252581787	HMS3473P15	1					0.36	0.351	0.31	0.331	0.556	0.541	0.975	0.99	-1.02	-0.98	-1	-1.12	-0.78	-0.95	-0.45	-0.47	-0.46	-1	-0.58	-0.79
19816	252581788	HMS3473P16	1					0.342	0.347	0.298	0.339	0.522	0.531	0.981	0.997	-1.46	-1.09	-1.28	-1.58	-0.58	-1.08	-1.13	-0.68	-0.9	-0.83	-0.41	-0.62
19817	252581789	HMS3473P17	1					0.363	0.349	0.313	0.319	0.562	0.541	0.981	0.998	-0.95	-1.04	-1	-1	-1.08	-1.04	-0.33	-0.47	-0.4	-0.83	-0.39	-0.61
19818	252581790	HMS3473P18	1					0.321	0.302	0.255	0.269	0.437	0.415	0.953	0.995	-1.97	-2.34	-2.15	-3.22	-2.32	-2.77	-2.82	-3.13	-2.98	-1.62	-0.46	-1.04
19819	252581791	HMS3473P19	1					0.364	0.337	0.323	0.353	0.566	0.541	1.022	0.977	-0.93	-1.37	-1.15	-0.62	-0.24	-0.43	-0.25	-0.47	-0.36	0.32	-0.89	-0.28
19820	252581792	HMS3473P20	1					0.368	0.325	0.319	0.318	0.591	0.543	0.988	0.948	-0.83	-1.7	-1.27	-0.77	-1.1	-0.94	0.25	-0.43	-0.09	-0.64	-1.57	-1.1
19821	252581793	HMS3473P21	1					0.364	0.347	0.312	0.303	0.617	0.568	0.995	0.968	-0.93	-1.09	-1.01	-1.04	-1.48	-1.26	0.77	0.1	0.43	-0.44	-1.1	-0.77
19822	252581794	HMS3473P22	1					0.365	0.344	0.32	0.32	0.593	0.602	0.994	0.993	-0.9	-1.18	-1.04	-0.74	-1.05	-0.9	0.29	0.82	0.55	-0.47	-0.51	-0.49
19823	252581795	HMS3474A01	1					0.327	0.329	0.288	0.319	0.506	0.502	0.881	0.98	-1.93	-2.32	-2.13	-2.04	-1.83	-1.94	-2.3	-1.99	-2.15	-3.03	-1.46	-2.24
19824	252581796	HMS3474A02	1					0.356	0.361	0.339	0.358	0.557	0.573	1.019	0.965	-0.89	-1.16	-1.03	-0.74	-1.05	-0.89	-1.07	-0.27	-0.67	-0.13	-1.8	-0.96
19825	252581797	HMS3474A03	1					0.357	0.361	0.325	0.368	0.57	0.593	0.985	1.004	-0.86	-1.16	-1.01	-1.09	-0.84	-0.97	-0.75	0.22	-0.27	-0.85	-0.92	-0.88
19826	252581798	HMS3474A04	1					0.377	0.366	0.354	0.402	0.576	0.55	0.934	1.04	-0.14	-0.98	-0.56	-0.35	-0.16	-0.25	-0.61	-0.83	-0.72	-1.92	-0.12	-1.02
19827	252581799	HMS3474A05	1					0.345	0.369	0.33	0.372	0.582	0.596	0.997	1.014	-1.29	-0.87	-1.08	-0.97	-0.76	-0.86	-0.46	0.29	-0.09	-0.59	-0.7	-0.65
19828	252581800	HMS3474A06	1					0.343	0.356	0.324	0.355	0.603	0.585	0.957	0.954	-1.36	-1.34	-1.35	-1.12	-1.11	-1.11	0.05	0.02	0.04	-1.43	-2.04	-1.74
19829	252581801	HMS3474A07	1					0.346	0.356	0.311	0.337	0.588	0.564	0.981	0.965	-1.25	-1.34	-1.3	-1.45	-1.47	-1.46	-0.31	-0.49	-0.4	-0.93	-1.8	-1.36
19830	252581802	HMS3474A08	1					0.33	0.34	0.301	0.327	0.505	0.44	0.974	0.915	-1.82	-1.92	-1.87	-1.71	-1.67	-1.69	-2.33	-3.49	-2.91	-1.08	-2.92	-2
19831	252581803	HMS3474A09	1					0.352	0.345	0.32	0.338	0.625	0.543	0.982	1.001	-1.04	-1.74	-1.39	-1.22	-1.45	-1.34	0.58	-1	-0.21	-0.91	-0.99	-0.95
19832	252581804	HMS3474A10	1					0.367	0.346	0.32	0.332	0.623	0.519	1.023	1.019	-0.5	-1.7	-1.1	-1.22	-1.57	-1.4	0.54	-1.58	-0.52	-0.05	-0.59	-0.32
19833	252581805	HMS3474A11	1					0.359	0.352	0.309	0.315	0.634	0.542	0.931	1.015	-0.79	-1.49	-1.14	-1.5	-1.91	-1.71	0.8	-1.02	-0.11	-1.98	-0.68	-1.33
19834	252581806	HMS3474A12	1					0.354	0.348	0.315	0.305	0.614	0.518	1.016	0.922	-0.97	-1.63	-1.3	-1.35	-2.12	-1.73	0.32	-1.6	-0.64	-0.19	-2.76	-1.48
19835	252581807	HMS3474A13	1					0.353	0.362	0.305	0.312	0.61	0.582	1.014	1.007	-1	-1.12	-1.06	-1.61	-1.97	-1.79	0.22	-0.05	0.08	-0.24	-0.86	-0.55
19836	252581808	HMS3474A14	1					0.368	0.365	0.302	0.336	0.622	0.557	0.992	0.975	-0.47	-1.01	-0.74	-1.68	-1.49	-1.59	0.51	-0.66	-0.07	-0.7	-1.57	-1.14
19837	252581809	HMS3474A15	1					0.359	0.352	0.293	0.33	0.619	0.561	0.967	1.013	-0.79	-1.49	-1.14	-1.92	-1.61	-1.76	0.44	-0.56	-0.06	-1.22	-0.72	-0.97
19838	252581810	HMS3474A16	1					0.408	0.369	0.352	0.406	0.659	0.527	1.014	1.006	0.96	-0.87	0.05	-0.4	-0.08	-0.24	1.41	-1.39	0.01	-0.24	-0.88	-0.56
19839	252581811	HMS3474A17	1					0.354	0.341	0.289	0.324	0.595	0.549	0.92	1.027	-0.97	-1.89	-1.43	-2.02	-1.73	-1.87	-0.14	-0.85	-0.5	-2.21	-0.41	-1.31
19840	252581812	HMS3474A18	1					0.353	0.345	0.314	0.354	0.565	0.518	0.997	0.997	-1	-1.74	-1.37	-1.38	-1.13	-1.25	-0.87	-1.6	-1.24	-0.59	-1.08	-0.84
19841	252581813	HMS3474A19	1					0.352	0.353	0.331	0.343	0.59	0.533	1.001	0.992	-1.04	-1.45	-1.24	-0.94	-1.35	-1.14	-0.27	-1.24	-0.75	-0.51	-1.19	-0.85
19842	252581814	HMS3474A20	1					0.348	0.363	0.325	0.364	0.581	0.558	1.006	1.004	-1.18	-1.09	-1.13	-1.09	-0.92	-1.01	-0.48	-0.63	-0.56	-0.4	-0.92	-0.66
19843	252581815	HMS3474A21	1					0.362	0.356	0.313	0.324	0.611	0.544	1.005	0.979	-0.68	-1.34	-1.01	-1.4	-1.73	-1.57	0.24	-0.97	-0.36	-0.43	-1.48	-0.95
19844	252581816	HMS3474A22	1					0.377	0.389	0.366	0.386	0.606	0.595	1.027	1.003	-0.14	-0.14	-0.14	-0.04	-0.48	-0.26	0.12	0.26	0.19	0.04	-0.95	-0.45
19845	252581817	HMS3474B01	1					0.332	0.335	0.321	0.299	0.519	0.51	1.005	0.911	-1.75	-2.1	-1.93	-1.2	-2.24	-1.72	-1.99	-1.8	-1.89	-0.43	-3.01	-1.72
19846	252581818	HMS3474B02	1					0.364	0.388	0.33	0.383	0.539	0.581	0.997	1.056	-0.61	-0.18	-0.39	-0.97	-0.54	-0.75	-1.5	-0.08	-0.79	-0.59	0.24	-0.18
19847	252581819	HMS3474B03	1					0.359	0.372	0.354	0.398	0.561	0.576	1.006	1.079	-0.79	-0.76	-0.77	-0.35	-0.24	-0.29	-0.97	-0.2	-0.58	-0.4	0.76	0.18
19848	252581820	HMS3474B04	1					0.351	0.378	0.365	0.391	0.561	0.567	0.996	1.058	-1.07	-0.54	-0.81	-0.07	-0.38	-0.22	-0.97	-0.42	-0.69	-0.61	0.29	-0.16
19849	252581821	HMS3474B05	1					0.368	0.386	0.372	0.392	0.585	0.595	1.038	1.065	-0.47	-0.25	-0.36	0.11	-0.36	-0.12	-0.39	0.26	-0.06	0.27	0.44	0.36
19850	252581822	HMS3474B06	1					0.356	0.38	0.373	0.41	0.603	0.586	1.04	1.066	-0.89	-0.47	-0.68	0.14	0	0.07	0.05	0.05	0.05	0.31	0.47	0.39
19851	252581823	HMS3474B07	1					0.352	0.367	0.355	0.389	0.579	0.53	0.99	1.026	-1.04	-0.94	-0.99	-0.33	-0.42	-0.37	-0.53	-1.31	-0.92	-0.74	-0.43	-0.59
19852	252581824	HMS3474B08	1					0.367	0.385	0.366	0.404	0.605	0.564	1.016	1.025	-0.5	-0.29	-0.39	-0.04	-0.12	-0.08	0.1	-0.49	-0.19	-0.19	-0.45	-0.32
19853	252581825	HMS3474B09	1					0.347	0.369	0.37	0.375	0.593	0.558	1.043	1.04	-1.22	-0.87	-1.04	0.06	-0.7	-0.32	-0.19	-0.63	-0.41	0.37	-0.12	0.13
19854	252581826	HMS3474B10	1					0.359	0.355	0.384	0.368	0.611	0.548	1.038	1.012	-0.79	-1.38	-1.08	0.42	-0.84	-0.21	0.24	-0.88	-0.32	0.27	-0.74	-0.24
19855	252581827	HMS3474B11	1					0.351	0.353	0.371	0.379	0.602	0.546	1.019	1.019	-1.07	-1.45	-1.26	0.08	-0.62	-0.27	0.03	-0.92	-0.45	-0.13	-0.59	-0.36
19856	252581828	HMS3474B12	1					0.384	0.4	0.394	0.403	0.628	0.574	1.033	1.043	0.11	0.26	0.18	0.67	-0.14	0.27	0.66	-0.25	0.21	0.16	-0.05	0.06
19857	252581829	HMS3474B13	1					0.354	0.37	0.358	0.385	0.618	0.553	1.037	1.022	-0.97	-0.83	-0.9	-0.25	-0.5	-0.37	0.41	-0.75	-0.17	0.25	-0.52	-0.14
19858	252581830	HMS3474B14	1					0.385	0.388	0.387	0.401	0.615	0.594	1.014	1.021	0.14	-0.18	-0.02	0.5	-0.18	0.16	0.34	0.24	0.29	-0.24	-0.54	-0.39
19859	252581831	HMS3474B15	1					0.361	0.361	0.343	0.367	0.599	0.543	1.006	0.956	-0.72	-1.16	-0.94	-0.63	-0.86	-0.75	-0.05	-1	-0.52	-0.4	-2	-1.2
19860	252581832	HMS3474B16	1					0.384	0.39	0.37	0.42	0.609	0.549	1.013	1.035	0.11	-0.11	0	0.06	0.21	0.13	0.2	-0.85	-0.33	-0.26	-0.23	-0.24
19861	252581833	HMS3474B17	1					0.352	0.361	0.333	0.368	0.577	0.527	1.013	1.018	-1.04	-1.16	-1.1	-0.89	-0.84	-0.87	-0.58	-1.39	-0.98	-0.26	-0.61	-0.43
19862	252581834	HMS3474B18	1					0.372	0.372	0.332	0.36	0.57	0.556	0.984	1.003	-0.32	-0.76	-0.54	-0.92	-1	-0.96	-0.75	-0.68	-0.72	-0.87	-0.95	-0.91
19863	252581835	HMS3474B19	1					0.36	0.377	0.356	0.391	0.6	0.567	1.041	1.058	-0.75	-0.58	-0.66	-0.3	-0.38	-0.34	-0.02	-0.42	-0.22	0.33	0.29	0.31
19864	252581836	HMS3474B20	1					0.366	0.377	0.361	0.387	0.594	0.564	1.05	1.05	-0.54	-0.58	-0.56	-0.17	-0.46	-0.32	-0.17	-0.49	-0.33	0.52	0.11	0.31
19865	252581837	HMS3474B21	1					0.38	0.392	0.366	0.389	0.577	0.579	1.051	1.057	-0.04	-0.03	-0.03	-0.04	-0.42	-0.23	-0.58	-0.12	-0.35	0.54	0.27	0.4
19866	252581838	HMS3474B22	1					0.348	0.364	0.342	0.347	0.582	0.549	1.03	1.026	-1.18	-1.05	-1.11	-0.66	-1.27	-0.96	-0.46	-0.85	-0.66	0.1	-0.43	-0.17
19867	252581839	HMS3474C01	1					0.334	0.357	0.324	0.343	0.543	0.559	1.031	1.034	-1.68	-1.3	-1.49	-1.12	-1.35	-1.23	-1.41	-0.61	-1.01	0.12	-0.25	-0.07
19868	252581840	HMS3474C02	1					0.361	0.407	0.395	0.434	0.565	0.625	1.05	1.067	-0.72	0.51	-0.1	0.7	0.49	0.59	-0.87	0.99	0.06	0.52	0.49	0.5
19869	252581841	HMS3474C03	1					0.371	0.386	0.38	0.425	0.563	0.59	1.02	1.062	-0.36	-0.25	-0.3	0.32	0.31	0.31	-0.92	0.14	-0.39	-0.11	0.38	0.13
19870	252581842	HMS3474C04	1					0.355	0.389	0.339	0.389	0.582	0.587	0.98	1.011	-0.93	-0.14	-0.54	-0.74	-0.42	-0.58	-0.46	0.07	-0.19	-0.95	-0.77	-0.86
19871	252581843	HMS3474C05	1					0.367	0.398	0.392	0.442	0.588	0.596	1.032	1.057	-0.5	0.19	-0.16	0.62	0.65	0.64	-0.31	0.29	-0.01	0.14	0.27	0.2
19872	252581844	HMS3474C06	1					0.389	0.408	0.405	0.453	0.59	0.614	1.039	1.021	0.28	0.55	0.42	0.96	0.87	0.91	-0.27	0.72	0.23	0.29	-0.54	-0.13
19873	252581845	HMS3474C07	1					0.37	0.371	0.372	0.388	0.564	0.519	0.969	1.012	-0.39	-0.8	-0.59	0.11	-0.44	-0.16	-0.9	-1.58	-1.24	-1.18	-0.74	-0.96
19874	252581846	HMS3474C08	1					0.371	0.376	0.376	0.39	0.608	0.554	1.035	1.007	-0.36	-0.61	-0.49	0.21	-0.4	-0.09	0.17	-0.73	-0.28	0.2	-0.86	-0.33
19875	252581847	HMS3474C09	1					0.367	0.365	0.375	0.419	0.58	0.56	1.055	1.039	-0.5	-1.01	-0.76	0.19	0.19	0.19	-0.51	-0.58	-0.55	0.62	-0.14	0.24
19876	252581848	HMS3474C10	1					0.373	0.364	0.381	0.441	0.594	0.545	1.013	1.012	-0.29	-1.05	-0.67	0.34	0.63	0.49	-0.17	-0.95	-0.56	-0.26	-0.74	-0.5
19877	252581849	HMS3474C11	1					0.373	0.352	0.386	0.432	0.601	0.556	1.028	1.031	-0.29	-1.49	-0.89	0.47	0.45	0.46	0	-0.68	-0.34	0.06	-0.32	-0.13
19878	252581850	HMS3474C12	1					0.386	0.387	0.388	0.45	0.619	0.564	1.055	1.044	0.18	-0.21	-0.02	0.52	0.81	0.67	0.44	-0.49	-0.02	0.62	-0.03	0.3
19879	252581851	HMS3474C13	1					0.38	0.372	0.376	0.443	0.608	0.585	1.026	1.046	-0.04	-0.76	-0.4	0.21	0.67	0.44	0.17	0.02	0.1	0.02	0.02	0.02
19880	252581852	HMS3474C14	1					0.42	0.417	0.412	0.465	0.626	0.608	1.068	1.043	1.39	0.88	1.13	1.14	1.12	1.13	0.61	0.58	0.59	0.9	-0.05	0.42
19881	252581853	HMS3474C15	1					0.368	0.368	0.358	0.415	0.59	0.584	1.003	1.02	-0.47	-0.9	-0.69	-0.25	0.11	-0.07	-0.27	0	-0.13	-0.47	-0.56	-0.52
19882	252581854	HMS3474C16	1					0.378	0.379	0.378	0.428	0.574	0.57	1.01	1.043	-0.11	-0.51	-0.31	0.26	0.37	0.32	-0.65	-0.34	-0.5	-0.32	-0.05	-0.18
19883	252581855	HMS3474C17	1					0.374	0.353	0.346	0.403	0.547	0.547	0.981	0.995	-0.25	-1.45	-0.85	-0.56	-0.14	-0.35	-1.31	-0.9	-1.1	-0.93	-1.12	-1.03
19884	252581856	HMS3474C18	1					0.379	0.348	0.341	0.423	0.535	0.478	0.975	0.996	-0.07	-1.63	-0.85	-0.68	0.27	-0.21	-1.6	-2.57	-2.09	-1.06	-1.1	-1.08
19885	252581857	HMS3474C19	1					0.37	0.382	0.372	0.449	0.584	0.585	1.027	1.063	-0.39	-0.4	-0.4	0.11	0.79	0.45	-0.41	0.02	-0.19	0.04	0.4	0.22
19886	252581858	HMS3474C20	1					0.362	0.394	0.359	0.38	0.594	0.588	1.141	1.105	-0.68	0.04	-0.32	-0.22	-0.6	-0.41	-0.17	0.09	-0.04	2.43	1.34	1.89
19887	252581859	HMS3474C21	1					0.376	0.377	0.349	0.385	0.603	0.589	1.013	1.062	-0.18	-0.58	-0.38	-0.48	-0.5	-0.49	0.05	0.12	0.08	-0.26	0.38	0.06
19888	252581860	HMS3474C22	1					0.395	0.392	0.337	0.358	0.665	0.622	1.022	1.049	0.5	-0.03	0.23	-0.79	-1.05	-0.92	1.55	0.92	1.24	-0.07	0.09	0.01
19889	252581861	HMS3474D01	1					0.345	0.354	0.321	0.332	0.555	0.556	1.008	0.996	-1.29	-1.41	-1.35	-1.2	-1.57	-1.38	-1.11	-0.68	-0.9	-0.36	-1.1	-0.73
19890	252581862	HMS3474D02	1					0.346	0.38	0.364	0.402	0.547	0.56	1.01	1.025	-1.25	-0.47	-0.86	-0.09	-0.16	-0.13	-1.31	-0.58	-0.95	-0.32	-0.45	-0.39
19891	252581863	HMS3474D03	1					0.343	0.397	0.384	0.431	0.564	0.583	1.022	1.041	-1.36	0.15	-0.6	0.42	0.43	0.42	-0.9	-0.03	-0.46	-0.07	-0.09	-0.08
19892	252581864	HMS3474D04	1					0.335	0.397	0.397	0.442	0.563	0.602	1.034	1.056	-1.64	0.15	-0.75	0.75	0.65	0.7	-0.92	0.43	-0.24	0.18	0.24	0.21
19893	252581865	HMS3474D05	1					0.351	0.386	0.373	0.431	0.546	0.533	1.01	1.013	-1.07	-0.25	-0.66	0.14	0.43	0.28	-1.33	-1.24	-1.29	-0.32	-0.72	-0.52
19894	252581866	HMS3474D06	1					0.357	0.417	0.402	0.486	0.593	0.605	1.046	1.062	-0.86	0.88	0.01	0.88	1.54	1.21	-0.19	0.51	0.16	0.44	0.38	0.41
19895	252581867	HMS3474D07	1					0.374	0.42	0.413	0.462	0.604	0.578	1.054	1.049	-0.25	0.98	0.37	1.16	1.05	1.11	0.07	-0.15	-0.04	0.6	0.09	0.34
19896	252581868	HMS3474D08	1					0.368	0.388	0.403	0.466	0.621	0.622	1.052	1.051	-0.47	-0.18	-0.32	0.91	1.14	1.02	0.49	0.92	0.7	0.56	0.13	0.35
19897	252581869	HMS3474D09	1					0.385	0.39	0.405	0.467	0.64	0.605	1.067	1.059	0.14	-0.11	0.02	0.96	1.16	1.06	0.95	0.51	0.73	0.88	0.31	0.59
19898	252581870	HMS3474D10	1					0.371	0.372	0.393	0.469	0.631	0.584	1.045	1.058	-0.36	-0.76	-0.56	0.65	1.2	0.92	0.73	0	0.36	0.41	0.29	0.35
19899	252581871	HMS3474D11	1					0.393	0.42	0.414	0.461	0.647	0.642	1.049	1.075	0.43	0.98	0.71	1.19	1.03	1.11	1.12	1.4	1.26	0.5	0.67	0.58
19900	252581872	HMS3474D12	1					0.396	0.392	0.392	0.459	0.62	0.583	1.032	1.047	0.53	-0.03	0.25	0.62	0.99	0.81	0.46	-0.03	0.22	0.14	0.04	0.09
19901	252581873	HMS3474D13	1					0.375	0.384	0.384	0.433	0.594	0.592	1.031	1.03	-0.22	-0.32	-0.27	0.42	0.47	0.44	-0.17	0.19	0.01	0.12	-0.34	-0.11
19902	252581874	HMS3474D14	1					0.389	0.427	0.392	0.454	0.576	0.61	1.027	1.041	0.28	1.24	0.76	0.62	0.89	0.76	-0.61	0.63	0.01	0.04	-0.09	-0.03
19903	252581875	HMS3474D15	1					0.387	0.39	0.375	0.406	0.594	0.59	0.987	1.014	0.21	-0.11	0.05	0.19	-0.08	0.06	-0.17	0.14	-0.01	-0.8	-0.7	-0.75
19904	252581876	HMS3474D16	1					0.433	0.458	0.433	0.482	0.626	0.658	1.034	1.069	1.86	2.37	2.11	1.67	1.46	1.57	0.61	1.79	1.2	0.18	0.53	0.36
19905	252581877	HMS3474D17	1					0.37	0.396	0.395	0.405	0.585	0.599	1.017	1.037	-0.39	0.11	-0.14	0.7	-0.1	0.3	-0.39	0.36	-0.01	-0.17	-0.18	-0.18
19906	252581878	HMS3474D18	1					0.403	0.408	0.383	0.418	0.591	0.606	1.005	1.025	0.78	0.55	0.67	0.39	0.17	0.28	-0.24	0.53	0.14	-0.43	-0.45	-0.44
19907	252581879	HMS3474D19	1					0.374	0.388	0.378	0.434	0.588	0.581	1.03	1.06	-0.25	-0.18	-0.21	0.26	0.49	0.38	-0.31	-0.08	-0.19	0.1	0.33	0.22
19908	252581880	HMS3474D20	1					0.392	0.397	0.45	0.438	0.614	0.585	0.622	1.076	0.39	0.15	0.27	2.11	0.57	1.34	0.32	0.02	0.17	-8.47	0.69	-3.89
19909	252581881	HMS3474D21	1					0.371	0.374	0.366	0.39	0.568	0.562	1.042	1.058	-0.36	-0.69	-0.52	-0.04	-0.4	-0.22	-0.8	-0.54	-0.67	0.35	0.29	0.32
19910	252581882	HMS3474D22	1					0.366	0.372	0.319	0.349	0.539	0.528	1.01	1.055	-0.54	-0.76	-0.65	-1.25	-1.23	-1.24	-1.5	-1.36	-1.43	-0.32	0.22	-0.05
19911	252581883	HMS3474E01	1					0.337	0.361	0.33	0.354	0.577	0.596	0.978	1.021	-1.57	-1.16	-1.37	-0.97	-1.13	-1.05	-0.58	0.29	-0.15	-0.99	-0.54	-0.77
19912	252581884	HMS3474E02	1					0.393	0.418	0.404	0.449	0.622	0.61	1.068	1.048	0.43	0.91	0.67	0.93	0.79	0.86	0.51	0.63	0.57	0.9	0.06	0.48
19913	252581885	HMS3474E03	1					0.373	0.41	0.393	0.463	0.593	0.604	1.063	1.081	-0.29	0.62	0.17	0.65	1.07	0.86	-0.19	0.48	0.14	0.79	0.8	0.8
19914	252581886	HMS3474E04	1					0.372	0.408	0.365	0.442	0.561	0.589	1.03	1.067	-0.32	0.55	0.11	-0.07	0.65	0.29	-0.97	0.12	-0.43	0.1	0.49	0.29
19915	252581887	HMS3474E05	1					0.379	0.415	0.411	0.498	0.572	0.597	1.074	1.067	-0.07	0.8	0.37	1.11	1.78	1.45	-0.7	0.31	-0.2	1.02	0.49	0.76
19916	252581888	HMS3474E06	1					0.344	0.399	0.37	0.449	0.525	0.529	1.033	1.054	-1.32	0.22	-0.55	0.06	0.79	0.43	-1.84	-1.34	-1.59	0.16	0.2	0.18
19917	252581889	HMS3474E07	1					0.377	0.399	0.405	0.494	0.609	0.585	1.062	1.06	-0.14	0.22	0.04	0.96	1.7	1.33	0.2	0.02	0.11	0.77	0.33	0.55
19918	252581890	HMS3474E08	1					0.378	0.396	0.4	0.5	0.613	0.572	1.033	1.077	-0.11	0.11	0	0.83	1.82	1.33	0.29	-0.29	0	0.16	0.71	0.44
19919	252581891	HMS3474E09	1					0.399	0.39	0.412	0.489	0.618	0.606	1.068	1.05	0.64	-0.11	0.27	1.14	1.6	1.37	0.41	0.53	0.47	0.9	0.11	0.5
19920	252581892	HMS3474E10	1					0.397	0.386	0.393	0.456	0.638	0.577	0.995	1.069	0.57	-0.25	0.16	0.65	0.93	0.79	0.9	-0.17	0.36	-0.64	0.53	-0.05
19921	252581893	HMS3474E11	1					0.379	0.387	0.393	0.434	0.632	0.583	1.054	1.072	-0.07	-0.21	-0.14	0.65	0.49	0.57	0.75	-0.03	0.36	0.6	0.6	0.6
19922	252581894	HMS3474E12	1					0.404	0.403	0.408	0.477	0.649	0.599	1.05	1.022	0.82	0.37	0.59	1.03	1.36	1.2	1.17	0.36	0.76	0.52	-0.52	0
19923	252581895	HMS3474E13	1					0.391	0.394	0.39	0.447	0.608	0.612	1.048	1.037	0.36	0.04	0.2	0.57	0.75	0.66	0.17	0.68	0.42	0.48	-0.18	0.15
19924	252581896	HMS3474E14	1					0.392	0.417	0.387	0.443	0.57	0.618	1.044	1.065	0.39	0.88	0.63	0.5	0.67	0.58	-0.75	0.82	0.04	0.39	0.44	0.42
19925	252581897	HMS3474E15	1					0.377	0.391	0.382	0.451	0.638	0.621	1.047	1.074	-0.14	-0.07	-0.11	0.37	0.83	0.6	0.9	0.89	0.9	0.46	0.65	0.55
19926	252581898	HMS3474E16	1					0.382	0.397	0.381	0.423	0.525	0.54	1.019	1.011	0.03	0.15	0.09	0.34	0.27	0.3	-1.84	-1.07	-1.46	-0.13	-0.77	-0.45
19927	252581899	HMS3474E17	1					0.39	0.407	0.382	0.45	0.589	0.579	1.011	1.055	0.32	0.51	0.42	0.37	0.81	0.59	-0.29	-0.12	-0.21	-0.3	0.22	-0.04
19928	252581900	HMS3474E18	1					0.425	0.398	0.388	0.427	0.587	0.599	1.032	1.078	1.57	0.19	0.88	0.52	0.35	0.43	-0.34	0.36	0.01	0.14	0.74	0.44
19929	252581901	HMS3474E19	1					0.383	0.399	0.382	0.455	0.596	0.586	1.055	1.055	0.07	0.22	0.15	0.37	0.91	0.64	-0.12	0.05	-0.04	0.62	0.22	0.42
19930	252581902	HMS3474E20	1					0.361	0.395	0.376	0.42	0.592	0.588	1.053	1.065	-0.72	0.08	-0.32	0.21	0.21	0.21	-0.22	0.09	-0.06	0.58	0.44	0.51
19931	252581903	HMS3474E21	1					0.353	0.376	0.345	0.38	0.547	0.547	1.025	1.06	-1	-0.61	-0.81	-0.58	-0.6	-0.59	-1.31	-0.9	-1.1	-0.01	0.33	0.16
19932	252581904	HMS3474E22	1					0.352	0.364	0.322	0.37	0.535	0.525	1.02	1.063	-1.04	-1.05	-1.04	-1.17	-0.8	-0.99	-1.6	-1.43	-1.52	-0.11	0.4	0.14
19933	252581905	HMS3474F01	1					0.333	0.366	0.33	0.339	0.579	0.581	0.97	1.018	-1.72	-0.98	-1.35	-0.97	-1.43	-1.2	-0.53	-0.08	-0.3	-1.16	-0.61	-0.88
19934	252581906	HMS3474F02	1					0.351	0.387	0.376	0.428	0.584	0.58	1.026	1.056	-1.07	-0.21	-0.64	0.21	0.37	0.29	-0.41	-0.1	-0.26	0.02	0.24	0.13
19935	252581907	HMS3474F03	1					0.366	0.41	0.412	0.484	0.61	0.621	1.038	1.079	-0.54	0.62	0.04	1.14	1.5	1.32	0.22	0.89	0.56	0.27	0.76	0.51
19936	252581908	HMS3474F04	1					0.359	0.431	0.409	0.48	0.634	0.616	1.021	1.08	-0.79	1.38	0.3	1.06	1.42	1.24	0.8	0.77	0.79	-0.09	0.78	0.35
19937	252581909	HMS3474F05	1					0.348	0.42	0.398	0.489	0.594	0.584	0.988	1.005	-1.18	0.98	-0.1	0.78	1.6	1.19	-0.17	0	-0.09	-0.78	-0.9	-0.84
19938	252581910	HMS3474F06	1					0.378	0.432	0.439	0.509	0.629	0.638	1.052	1.09	-0.11	1.42	0.66	1.83	2	1.92	0.68	1.31	0.99	0.56	1	0.78
19939	252581911	HMS3474F07	1					0.399	0.413	0.439	0.482	0.647	0.614	1.035	1.061	0.64	0.73	0.69	1.83	1.46	1.64	1.12	0.72	0.92	0.2	0.35	0.28
19940	252581912	HMS3474F08	1					0.38	0.387	0.424	0.462	0.618	0.574	1.055	1.09	-0.04	-0.21	-0.13	1.44	1.05	1.25	0.41	-0.25	0.08	0.62	1	0.81
19941	252581913	HMS3474F09	1					0.395	0.393	0.431	0.463	0.646	0.594	1.078	1.084	0.5	0	0.25	1.62	1.07	1.35	1.09	0.24	0.67	1.11	0.87	0.99
19942	252581914	HMS3474F10	1					0.388	0.38	0.408	0.444	0.592	0.548	1.029	1.067	0.25	-0.47	-0.11	1.03	0.69	0.86	-0.22	-0.88	-0.55	0.08	0.49	0.28
19943	252581915	HMS3474F11	1					0.391	0.391	0.432	0.459	0.645	0.587	1.028	1.072	0.36	-0.07	0.14	1.65	0.99	1.32	1.07	0.07	0.57	0.06	0.6	0.33
19944	252581916	HMS3474F12	1					0.391	0.416	0.41	0.439	0.631	0.6	1.082	1.067	0.36	0.84	0.6	1.08	0.59	0.84	0.73	0.38	0.56	1.19	0.49	0.84
19945	252581917	HMS3474F13	1					0.395	0.418	0.413	0.423	0.662	0.619	1.079	1.076	0.5	0.91	0.71	1.16	0.27	0.71	1.48	0.85	1.16	1.13	0.69	0.91
19946	252581918	HMS3474F14	1					0.435	0.434	0.458	0.46	0.631	0.604	1.08	1.077	1.93	1.49	1.71	2.32	1.01	1.66	0.73	0.48	0.61	1.15	0.71	0.93
19947	252581919	HMS3474F15	1					0.379	0.377	0.394	0.435	0.593	0.565	1.006	1.038	-0.07	-0.58	-0.33	0.67	0.51	0.59	-0.19	-0.46	-0.33	-0.4	-0.16	-0.28
19948	252581920	HMS3474F16	1					0.421	0.415	0.414	0.45	0.609	0.569	1.019	1.046	1.43	0.8	1.11	1.19	0.81	1	0.2	-0.37	-0.09	-0.13	0.02	-0.06
19949	252581921	HMS3474F17	1					0.396	0.406	0.404	0.441	0.602	0.544	1.038	1.039	0.53	0.48	0.51	0.93	0.63	0.78	0.03	-0.97	-0.47	0.27	-0.14	0.06
19950	252581922	HMS3474F18	1					0.392	0.411	0.411	0.449	0.611	0.591	1.037	1.04	0.39	0.66	0.52	1.11	0.79	0.95	0.24	0.17	0.21	0.25	-0.12	0.07
19951	252581923	HMS3474F19	1					0.377	0.407	0.38	0.475	0.621	0.592	1.065	1.08	-0.14	0.51	0.18	0.32	1.32	0.82	0.49	0.19	0.34	0.83	0.78	0.81
19952	252581924	HMS3474F20	1					0.391	0.416	0.379	0.441	0.616	0.612	1.071	1.086	0.36	0.84	0.6	0.29	0.63	0.46	0.37	0.68	0.52	0.96	0.92	0.94
19953	252581925	HMS3474F21	1					0.371	0.386	0.341	0.408	0.582	0.578	1.034	1.073	-0.36	-0.25	-0.3	-0.68	-0.04	-0.36	-0.46	-0.15	-0.3	0.18	0.62	0.4
19954	252581926	HMS3474F22	2					0.346	0.35	0.322	0.349	0.468	0.443	1.015	1.087	-1.25	-1.56	-1.4	-1.17	-1.23	-1.2	-3.23	-3.42	-3.32	-0.22	0.94	0.36		Y
19955	252581927	HMS3474G01	1					0.364	0.395	0.358	0.35	0.628	0.618	1.013	1.008	-0.61	0.08	-0.27	-0.25	-1.21	-0.73	0.66	0.82	0.74	-0.26	-0.83	-0.55
19956	252581928	HMS3474G02	1					0.415	0.442	0.372	0.397	0.598	0.623	1.071	1.098	1.21	1.78	1.5	0.11	-0.26	-0.07	-0.07	0.94	0.44	0.96	1.18	1.07
19957	252581929	HMS3474G03	1					0.389	0.423	0.398	0.489	0.61	0.667	1.052	1.118	0.28	1.09	0.69	0.78	1.6	1.19	0.22	2.01	1.11	0.56	1.63	1.1
19958	252581930	HMS3474G04	1					0.417	0.419	0.384	0.503	0.627	0.617	1.038	1.097	1.28	0.95	1.12	0.42	1.88	1.15	0.63	0.8	0.71	0.27	1.16	0.71
19959	252581931	HMS3474G05	1					0.397	0.427	0.42	0.527	0.598	0.631	1.1	1.08	0.57	1.24	0.9	1.34	2.37	1.85	-0.07	1.14	0.53	1.57	0.78	1.17
19960	252581932	HMS3474G06	1					0.404	0.429	0.425	0.505	0.615	0.628	1.062	1.113	0.82	1.31	1.07	1.47	1.92	1.7	0.34	1.06	0.7	0.77	1.52	1.15
19961	252581933	HMS3474G07	1					0.409	0.427	0.42	0.499	0.622	0.637	1.045	1.066	1	1.24	1.12	1.34	1.8	1.57	0.51	1.28	0.9	0.41	0.47	0.44
19962	252581934	HMS3474G08	1					0.424	0.408	0.419	0.491	0.627	0.599	1.048	1.068	1.53	0.55	1.04	1.32	1.64	1.48	0.63	0.36	0.5	0.48	0.51	0.49
19963	252581935	HMS3474G09	1					0.413	0.413	0.432	0.483	0.636	0.639	1.106	1.112	1.14	0.73	0.94	1.65	1.48	1.56	0.85	1.33	1.09	1.7	1.5	1.6
19964	252581936	HMS3474G10	1					0.414	0.398	0.41	0.452	0.621	0.604	1.085	1.068	1.18	0.19	0.68	1.08	0.85	0.97	0.49	0.48	0.48	1.25	0.51	0.88
19965	252581937	HMS3474G11	1					0.401	0.414	0.416	0.432	0.647	0.615	1.09	1.04	0.71	0.77	0.74	1.24	0.45	0.84	1.12	0.75	0.93	1.36	-0.12	0.62
19966	252581938	HMS3474G12	1					0.433	0.417	0.424	0.446	0.682	0.646	1.099	1.081	1.86	0.88	1.37	1.44	0.73	1.09	1.97	1.5	1.73	1.55	0.8	1.18
19967	252581939	HMS3474G13	1					0.423	0.411	0.417	0.417	0.653	0.63	1.108	1.06	1.5	0.66	1.08	1.26	0.15	0.71	1.26	1.11	1.19	1.74	0.33	1.03
19968	252581940	HMS3474G14	1					0.387	0.393	0.401	0.418	0.613	0.57	1.077	1.054	0.21	0	0.11	0.85	0.17	0.51	0.29	-0.34	-0.02	1.09	0.2	0.64
19969	252581941	HMS3474G15	1					0.408	0.403	0.415	0.431	0.645	0.592	1.053	1.057	0.96	0.37	0.66	1.21	0.43	0.82	1.07	0.19	0.63	0.58	0.27	0.42
19970	252581942	HMS3474G16	1					0.449	0.427	0.428	0.42	0.644	0.607	1.084	1.093	2.43	1.24	1.83	1.55	0.21	0.88	1.04	0.55	0.8	1.23	1.07	1.15
19971	252581943	HMS3474G17	1					0.428	0.403	0.41	0.434	0.644	0.597	1.076	1.051	1.68	0.37	1.02	1.08	0.49	0.79	1.04	0.31	0.68	1.07	0.13	0.6
19972	252581944	HMS3474G18	1					0.412	0.4	0.395	0.471	0.639	0.635	1.068	1.086	1.11	0.26	0.68	0.7	1.24	0.97	0.92	1.23	1.08	0.9	0.92	0.91
19973	252581945	HMS3474G19	1					0.404	0.417	0.402	0.46	0.662	0.618	1.101	1.133	0.82	0.88	0.85	0.88	1.01	0.95	1.48	0.82	1.15	1.59	1.97	1.78
19974	252581946	HMS3474G20	1					0.41	0.413	0.389	0.442	0.659	0.638	1.092	1.115	1.03	0.73	0.88	0.55	0.65	0.6	1.41	1.31	1.36	1.4	1.57	1.48
19975	252581947	HMS3474G21	1					0.394	0.393	0.343	0.407	0.612	0.569	1.047	1.077	0.46	0	0.23	-0.63	-0.06	-0.34	0.27	-0.37	-0.05	0.46	0.71	0.58
19976	252581948	HMS3474G22	1					0.392	0.386	0.346	0.396	0.611	0.594	1.078	1.112	0.39	-0.25	0.07	-0.56	-0.28	-0.42	0.24	0.24	0.24	1.11	1.5	1.3
19977	252581949	HMS3474H01	1					0.35	0.399	0.348	0.351	0.621	0.61	1.004	0.978	-1.11	0.22	-0.44	-0.5	-1.19	-0.85	0.49	0.63	0.56	-0.45	-1.51	-0.98
19978	252581950	HMS3474H02	1					0.381	0.429	0.377	0.412	0.625	0.647	1.064	1.091	0	1.31	0.66	0.24	0.04	0.14	0.58	1.52	1.05	0.81	1.03	0.92
19979	252581951	HMS3474H03	1					0.366	0.412	0.394	0.477	0.592	0.614	1.04	1.105	-0.54	0.69	0.08	0.67	1.36	1.02	-0.22	0.72	0.25	0.31	1.34	0.83
19980	252581952	HMS3474H04	1					0.391	0.434	0.412	0.485	0.632	0.63	1.079	1.117	0.36	1.49	0.92	1.14	1.52	1.33	0.75	1.11	0.93	1.13	1.61	1.37
19981	252581953	HMS3474H05	1					0.424	0.426	0.393	0.48	0.597	0.543	1.015	1.059	1.53	1.2	1.37	0.65	1.42	1.03	-0.1	-1	-0.55	-0.22	0.31	0.05
19982	252581954	HMS3474H06	1					0.41	0.432	0.413	0.506	0.619	0.627	1.077	1.116	1.03	1.42	1.23	1.16	1.94	1.55	0.44	1.04	0.74	1.09	1.59	1.34
19983	252581955	HMS3474H07	1					0.426	0.435	0.439	0.497	0.645	0.62	1.054	1.064	1.61	1.53	1.57	1.83	1.76	1.79	1.07	0.87	0.97	0.6	0.42	0.51
19984	252581956	HMS3474H08	1					0.427	0.418	0.418	0.461	0.663	0.652	1.087	1.072	1.64	0.91	1.28	1.29	1.03	1.16	1.51	1.65	1.58	1.3	0.6	0.95
19985	252581957	HMS3474H09	1					0.417	0.417	0.41	0.432	0.648	0.693	1.05	1.057	1.28	0.88	1.08	1.08	0.45	0.77	1.14	2.64	1.89	0.52	0.27	0.39
19986	252581958	HMS3474H10	1					0.418	0.426	0.444	0.454	0.658	0.649	1.141	1.086	1.32	1.2	1.26	1.96	0.89	1.42	1.38	1.57	1.48	2.43	0.92	1.67
19987	252581959	HMS3474H11	1					0.417	0.434	0.43	0.462	0.699	0.658	1.128	1.085	1.28	1.49	1.39	1.6	1.05	1.33	2.38	1.79	2.09	2.16	0.89	1.52
19988	252581960	HMS3474H12	1					0.41	0.414	0.391	0.445	0.624	0.611	1.087	1.092	1.03	0.77	0.9	0.6	0.71	0.65	0.56	0.65	0.61	1.3	1.05	1.17
19989	252581961	HMS3474H13	1					0.394	0.391	0.41	0.445	0.65	0.632	1.07	1.058	0.46	-0.07	0.2	1.08	0.71	0.9	1.19	1.16	1.18	0.94	0.29	0.61
19990	252581962	HMS3474H14	1					0.405	0.397	0.414	0.456	0.673	0.622	1.066	1.066	0.86	0.15	0.5	1.19	0.93	1.06	1.75	0.92	1.33	0.86	0.47	0.66
19991	252581963	HMS3474H15	1					0.406	0.398	0.405	0.417	0.668	0.608	1.08	1.059	0.89	0.19	0.54	0.96	0.15	0.55	1.63	0.58	1.1	1.15	0.31	0.73
19992	252581964	HMS3474H16	1					0.409	0.403	0.4	0.4	0.643	0.599	1.068	1.04	1	0.37	0.68	0.83	-0.2	0.32	1.02	0.36	0.69	0.9	-0.12	0.39
19993	252581965	HMS3474H17	1					0.431	0.419	0.422	0.434	0.639	0.594	1.083	1.054	1.78	0.95	1.37	1.39	0.49	0.94	0.92	0.24	0.58	1.21	0.2	0.71
19994	252581966	HMS3474H18	1					0.398	0.397	0.378	0.436	0.635	0.626	1.054	1.06	0.61	0.15	0.38	0.26	0.53	0.4	0.83	1.02	0.92	0.6	0.33	0.47
19995	252581967	HMS3474H19	1					0.47	0.466	0.374	0.546	0.7	0.644	1.079	1.159	3.18	2.66	2.92	0.16	2.75	1.46	2.4	1.45	1.93	1.13	2.55	1.84
19996	252581968	HMS3474H20	1					0.409	0.419	0.399	0.44	0.639	0.634	1.096	1.112	1	0.95	0.97	0.8	0.61	0.71	0.92	1.21	1.07	1.49	1.5	1.49
19997	252581969	HMS3474H21	1					0.42	0.417	0.374	0.426	0.658	0.638	1.113	1.127	1.39	0.88	1.13	0.16	0.33	0.24	1.38	1.31	1.35	1.84	1.83	1.84
19998	252581970	HMS3474H22	1					0.374	0.376	0.321	0.362	0.534	0.503	1.049	1.077	-0.25	-0.61	-0.43	-1.2	-0.96	-1.08	-1.62	-1.97	-1.8	0.5	0.71	0.61
19999	252581971	HMS3474I01	1					0.35	0.38	0.321	0.359	0.592	0.604	1.004	1.049	-1.11	-0.47	-0.79	-1.2	-1.03	-1.11	-0.22	0.48	0.13	-0.45	0.09	-0.18
20000	252581972	HMS3474I02	1					0.408	0.427	0.377	0.411	0.605	0.614	1.069	1.105	0.96	1.24	1.1	0.24	0.02	0.13	0.1	0.72	0.41	0.92	1.34	1.13
20001	252581973	HMS3474I03	1					0.397	0.417	0.403	0.485	0.617	0.631	1.062	1.092	0.57	0.88	0.72	0.91	1.52	1.21	0.39	1.14	0.76	0.77	1.05	0.91
20002	252581974	HMS3474I04	1					0.41	0.429	0.395	0.462	0.606	0.627	1.058	1.061	1.03	1.31	1.17	0.7	1.05	0.88	0.12	1.04	0.58	0.69	0.35	0.52
20003	252581975	HMS3474I05	1					0.422	0.42	0.433	0.455	0.611	0.627	1.085	1.093	1.46	0.98	1.22	1.67	0.91	1.29	0.24	1.04	0.64	1.25	1.07	1.16
20004	252581976	HMS3474I06	1					0.409	0.432	0.424	0.463	0.631	0.615	1.073	1.091	1	1.42	1.21	1.44	1.07	1.26	0.73	0.75	0.74	1	1.03	1.01
20005	252581977	HMS3474I07	1					0.39	0.408	0.379	0.396	0.545	0.542	0.974	1.014	0.32	0.55	0.43	0.29	-0.28	0.01	-1.36	-1.02	-1.19	-1.08	-0.7	-0.89
20006	252581978	HMS3474I08	1					0.403	0.425	0.434	0.451	0.623	0.623	1.068	1.069	0.78	1.17	0.98	1.7	0.83	1.27	0.54	0.94	0.74	0.9	0.53	0.72
20007	252581979	HMS3474I09	1					0.387	0.406	0.426	0.418	0.618	0.626	1.066	1.056	0.21	0.48	0.34	1.5	0.17	0.83	0.41	1.02	0.71	0.86	0.24	0.55
20008	252581980	HMS3474I10	1					0.396	0.412	0.409	0.415	0.668	0.621	1.111	1.049	0.53	0.69	0.61	1.06	0.11	0.58	1.63	0.89	1.26	1.8	0.09	0.94
20009	252581981	HMS3474I11	1					0.393	0.412	0.409	0.423	0.661	0.65	1.119	1.09	0.43	0.69	0.56	1.06	0.27	0.66	1.46	1.6	1.53	1.97	1	1.49
20010	252581982	HMS3474I12	1					0.398	0.412	0.426	0.431	0.663	0.638	1.093	1.09	0.61	0.69	0.65	1.5	0.43	0.96	1.51	1.31	1.41	1.42	1	1.21
20011	252581983	HMS3474I13	1					0.421	0.423	0.419	0.433	0.625	0.614	1.042	1.073	1.43	1.09	1.26	1.32	0.47	0.89	0.58	0.72	0.65	0.35	0.62	0.49
20012	252581984	HMS3474I14	1					0.403	0.398	0.389	0.408	0.641	0.601	1.041	1.072	0.78	0.19	0.48	0.55	-0.04	0.26	0.97	0.41	0.69	0.33	0.6	0.47
20013	252581985	HMS3474I15	1					0.405	0.414	0.42	0.42	0.661	0.605	1.06	1.049	0.86	0.77	0.81	1.34	0.21	0.77	1.46	0.51	0.98	0.73	0.09	0.41
20014	252581986	HMS3474I16	1					0.405	0.407	0.403	0.423	0.646	0.62	1.066	1.078	0.86	0.51	0.68	0.91	0.27	0.59	1.09	0.87	0.98	0.86	0.74	0.8
20015	252581987	HMS3474I17	1					0.393	0.405	0.396	0.441	0.654	0.635	1.036	1.067	0.43	0.44	0.43	0.73	0.63	0.68	1.29	1.23	1.26	0.23	0.49	0.36
20016	252581988	HMS3474I18	1					0.432	0.427	0.418	0.442	0.677	0.637	1.043	1.072	1.82	1.24	1.53	1.29	0.65	0.97	1.85	1.28	1.56	0.37	0.6	0.49
20017	252581989	HMS3474I19	1					0.379	0.406	0.389	0.434	0.624	0.607	1.073	1.103	-0.07	0.48	0.2	0.55	0.49	0.52	0.56	0.55	0.56	1	1.3	1.15
20018	252581990	HMS3474I20	1					0.379	0.405	0.364	0.418	0.654	0.626	1.078	1.102	-0.07	0.44	0.18	-0.09	0.17	0.04	1.29	1.02	1.15	1.11	1.27	1.19
20019	252581991	HMS3474I21	1					0.365	0.387	0.327	0.4	0.572	0.554	1.044	1.079	-0.57	-0.21	-0.39	-1.04	-0.2	-0.62	-0.7	-0.73	-0.72	0.39	0.76	0.58
20020	252581992	HMS3474I22	1					0.374	0.395	0.327	0.401	0.585	0.587	1.043	1.068	-0.25	0.08	-0.09	-1.04	-0.18	-0.61	-0.39	0.07	-0.16	0.37	0.51	0.44
20021	252581993	HMS3474J01	1					0.337	0.378	0.329	0.376	0.595	0.605	0.975	1.023	-1.57	-0.54	-1.06	-0.99	-0.68	-0.84	-0.14	0.51	0.18	-1.06	-0.5	-0.78
20022	252581994	HMS3474J02	1					0.36	0.396	0.362	0.412	0.579	0.579	1.053	1.07	-0.75	0.11	-0.32	-0.15	0.04	-0.05	-0.53	-0.12	-0.33	0.58	0.56	0.57
20023	252581995	HMS3474J03	1					0.408	0.415	0.371	0.433	0.59	0.568	1.041	1.103	0.96	0.8	0.88	0.08	0.47	0.28	-0.27	-0.39	-0.33	0.33	1.3	0.81
20024	252581996	HMS3474J04	1					0.395	0.435	0.413	0.467	0.616	0.634	1.085	1.105	0.5	1.53	1.01	1.16	1.16	1.16	0.37	1.21	0.79	1.25	1.34	1.3
20025	252581997	HMS3474J05	1					0.372	0.427	0.407	0.446	0.552	0.547	1.071	1.103	-0.32	1.24	0.46	1.01	0.73	0.87	-1.19	-0.9	-1.04	0.96	1.3	1.13
20026	252581998	HMS3474J06	1					0.412	0.46	0.431	0.479	0.645	0.636	1.071	1.111	1.11	2.44	1.77	1.62	1.4	1.51	1.07	1.26	1.16	0.96	1.48	1.22
20027	252581999	HMS3474J07	1					0.404	0.433	0.423	0.464	0.624	0.617	1.066	1.102	0.82	1.46	1.14	1.42	1.09	1.26	0.56	0.8	0.68	0.86	1.27	1.06
20028	252582000	HMS3474J08	1					0.399	0.434	0.43	0.462	0.632	0.631	1.042	1.058	0.64	1.49	1.07	1.6	1.05	1.33	0.75	1.14	0.95	0.35	0.29	0.32
20029	252582001	HMS3474J09	1					0.399	0.421	0.441	0.461	0.652	0.642	1.077	1.074	0.64	1.02	0.83	1.88	1.03	1.46	1.24	1.4	1.32	1.09	0.65	0.87
20030	252582002	HMS3474J10	1					0.432	0.423	0.423	0.427	0.69	0.642	1.054	1.071	1.82	1.09	1.46	1.42	0.35	0.88	2.16	1.4	1.78	0.6	0.58	0.59
20031	252582003	HMS3474J11	1					0.395	0.425	0.386	0.412	0.632	0.635	1.066	1.065	0.5	1.17	0.83	0.47	0.04	0.26	0.75	1.23	0.99	0.86	0.44	0.65
20032	252582004	HMS3474J12	1					0.41	0.414	0.408	0.434	0.642	0.607	1.031	1.051	1.03	0.77	0.9	1.03	0.49	0.76	1	0.55	0.78	0.12	0.13	0.13
20033	252582005	HMS3474J13	1					0.407	0.413	0.415	0.455	0.653	0.626	1.051	1.084	0.93	0.73	0.83	1.21	0.91	1.06	1.26	1.02	1.14	0.54	0.87	0.71
20034	252582006	HMS3474J14	1					0.416	0.41	0.393	0.431	0.638	0.61	1.015	1.033	1.25	0.62	0.93	0.65	0.43	0.54	0.9	0.63	0.76	-0.22	-0.27	-0.24
20035	252582007	HMS3474J15	1					0.394	0.415	0.413	0.464	0.642	0.616	1.037	1.053	0.46	0.8	0.63	1.16	1.09	1.13	1	0.77	0.88	0.25	0.18	0.21
20036	252582008	HMS3474J16	1					0.421	0.422	0.41	0.459	0.66	0.623	1.043	1.064	1.43	1.06	1.24	1.08	0.99	1.04	1.43	0.94	1.19	0.37	0.42	0.4
20037	252582009	HMS3474J17	1					0.403	0.424	0.39	0.439	0.629	0.643	1.043	1.083	0.78	1.13	0.96	0.57	0.59	0.58	0.68	1.43	1.05	0.37	0.85	0.61
20038	252582010	HMS3474J18	1					0.413	0.434	0.397	0.446	0.643	0.601	1.026	1.061	1.14	1.49	1.32	0.75	0.73	0.74	1.02	0.41	0.71	0.02	0.35	0.19
20039	252582011	HMS3474J19	1					0.38	0.41	0.352	0.412	0.642	0.593	1.033	1.093	-0.04	0.62	0.29	-0.4	0.04	-0.18	1	0.22	0.61	0.16	1.07	0.62
20040	252582012	HMS3474J20	1					0.384	0.411	0.35	0.432	0.633	0.595	1.037	1.088	0.11	0.66	0.38	-0.45	0.45	0	0.78	0.26	0.52	0.25	0.96	0.6
20041	252582013	HMS3474J21	1					0.375	0.422	0.37	0.438	0.597	0.616	1.069	1.11	-0.22	1.06	0.42	0.06	0.57	0.31	-0.1	0.77	0.34	0.92	1.45	1.19
20042	252582014	HMS3474J22	1					0.367	0.376	0.315	0.376	0.518	0.519	1.051	1.087	-0.5	-0.61	-0.56	-1.35	-0.68	-1.02	-2.01	-1.58	-1.8	0.54	0.94	0.74
20043	252582015	HMS3474K01	1					0.35	0.371	0.315	0.385	0.598	0.617	1.016	1.038	-1.11	-0.8	-0.95	-1.35	-0.5	-0.93	-0.07	0.8	0.36	-0.19	-0.16	-0.18
20044	252582016	HMS3474K02	1					0.394	0.383	0.372	0.415	0.578	0.593	1.049	1.055	0.46	-0.36	0.05	0.11	0.11	0.11	-0.56	0.22	-0.17	0.5	0.22	0.36
20045	252582017	HMS3474K03	1					0.382	0.401	0.391	0.446	0.579	0.595	1.053	1.058	0.03	0.29	0.16	0.6	0.73	0.66	-0.53	0.26	-0.13	0.58	0.29	0.43
20046	252582018	HMS3474K04	1					0.381	0.405	0.362	0.423	0.586	0.595	1.014	1.073	0	0.44	0.22	-0.15	0.27	0.06	-0.36	0.26	-0.05	-0.24	0.62	0.19
20047	252582019	HMS3474K05	1					0.395	0.411	0.391	0.419	0.592	0.609	1.062	1.063	0.5	0.66	0.58	0.6	0.19	0.39	-0.22	0.6	0.19	0.77	0.4	0.59
20048	252582020	HMS3474K06	1					0.379	0.41	0.358	0.385	0.569	0.549	1.039	1.067	-0.07	0.62	0.27	-0.25	-0.5	-0.37	-0.77	-0.85	-0.81	0.29	0.49	0.39
20049	252582021	HMS3474K07	1					0.387	0.416	0.381	0.431	0.609	0.6	1.004	1.015	0.21	0.84	0.53	0.34	0.43	0.38	0.2	0.38	0.29	-0.45	-0.68	-0.56
20050	252582022	HMS3474K08	1					0.393	0.396	0.389	0.441	0.606	0.591	1.003	1.028	0.43	0.11	0.27	0.55	0.63	0.59	0.12	0.17	0.14	-0.47	-0.38	-0.43
20051	252582023	HMS3474K09	1					0.386	0.415	0.374	0.427	0.647	0.599	1.041	1.013	0.18	0.8	0.49	0.16	0.35	0.25	1.12	0.36	0.74	0.33	-0.72	-0.2
20052	252582024	HMS3474K10	1					0.383	0.396	0.333	0.402	0.626	0.6	1.032	1.016	0.07	0.11	0.09	-0.89	-0.16	-0.52	0.61	0.38	0.5	0.14	-0.65	-0.26
20053	252582025	HMS3474K11	1					0.394	0.397	0.374	0.416	0.647	0.615	1.052	1.014	0.46	0.15	0.31	0.16	0.13	0.14	1.12	0.75	0.93	0.56	-0.7	-0.07
20054	252582026	HMS3474K12	1					0.4	0.385	0.356	0.421	0.642	0.615	1.028	1.098	0.68	-0.29	0.2	-0.3	0.23	-0.04	1	0.75	0.87	0.06	1.18	0.62
20055	252582027	HMS3474K13	1					0.403	0.404	0.378	0.434	0.658	0.629	1.032	1.037	0.78	0.4	0.59	0.26	0.49	0.38	1.38	1.09	1.24	0.14	-0.18	-0.02
20056	252582028	HMS3474K14	1					0.38	0.377	0.331	0.395	0.586	0.572	0.987	1.049	-0.04	-0.58	-0.31	-0.94	-0.3	-0.62	-0.36	-0.29	-0.33	-0.8	0.09	-0.36
20057	252582029	HMS3474K15	1					0.396	0.39	0.363	0.408	0.632	0.595	1.006	1.042	0.53	-0.11	0.21	-0.12	-0.04	-0.08	0.75	0.26	0.51	-0.4	-0.07	-0.24
20058	252582030	HMS3474K16	1					0.404	0.395	0.367	0.45	0.658	0.619	1.022	1.083	0.82	0.08	0.45	-0.02	0.81	0.4	1.38	0.85	1.12	-0.07	0.85	0.39
20059	252582031	HMS3474K17	1					0.386	0.394	0.357	0.427	0.623	0.615	1.019	1.041	0.18	0.04	0.11	-0.27	0.35	0.04	0.54	0.75	0.64	-0.13	-0.09	-0.11
20060	252582032	HMS3474K18	1					0.399	0.399	0.373	0.434	0.631	0.61	0.997	1.052	0.64	0.22	0.43	0.14	0.49	0.31	0.73	0.63	0.68	-0.59	0.15	-0.22
20061	252582033	HMS3474K19	1					0.386	0.4	0.369	0.42	0.622	0.602	1.052	1.077	0.18	0.26	0.22	0.03	0.21	0.12	0.51	0.43	0.47	0.56	0.71	0.64
20062	252582034	HMS3474K20	1					0.425	0.44	0.41	0.447	0.655	0.632	1.066	1.152	1.57	1.71	1.64	1.08	0.75	0.92	1.31	1.16	1.24	0.86	2.39	1.62
20063	252582035	HMS3474K21	1					0.388	0.4	0.363	0.423	0.637	0.616	1.05	1.122	0.25	0.26	0.25	-0.12	0.27	0.07	0.88	0.77	0.82	0.52	1.72	1.12
20064	252582036	HMS3474K22	1					0.384	0.376	0.337	0.404	0.596	0.596	1.03	1.075	0.11	-0.61	-0.25	-0.79	-0.12	-0.45	-0.12	0.29	0.08	0.1	0.67	0.38
20065	252582037	HMS3474L01	1					0.331	0.372	0.305	0.364	0.58	0.627	0.974	1.017	-1.79	-0.76	-1.27	-1.61	-0.92	-1.27	-0.51	1.04	0.27	-1.08	-0.63	-0.85
20066	252582038	HMS3474L02	1					0.34	0.392	0.353	0.387	0.595	0.589	1.03	1.039	-1.47	-0.03	-0.75	-0.38	-0.46	-0.42	-0.14	0.12	-0.01	0.1	-0.14	-0.02
20067	252582039	HMS3474L03	1					0.364	0.376	0.349	0.403	0.506	0.514	0.995	1.036	-0.61	-0.61	-0.61	-0.48	-0.14	-0.31	-2.3	-1.7	-2	-0.64	-0.21	-0.42
20068	252582040	HMS3474L04	1					0.377	0.417	0.401	0.449	0.571	0.598	1.045	1.072	-0.14	0.88	0.37	0.85	0.79	0.82	-0.73	0.34	-0.2	0.41	0.6	0.51
20069	252582041	HMS3474L05	1					0.395	0.427	0.419	0.469	0.614	0.638	1.053	1.078	0.5	1.24	0.87	1.32	1.2	1.26	0.32	1.31	0.81	0.58	0.74	0.66
20070	252582042	HMS3474L06	1					0.373	0.424	0.424	0.435	0.611	0.624	1.035	1.066	-0.29	1.13	0.42	1.44	0.51	0.98	0.24	0.97	0.61	0.2	0.47	0.34
20071	252582043	HMS3474L07	1					0.475	0.483	0.442	0.467	0.686	0.668	1.079	1.131	3.36	3.27	3.31	1.91	1.16	1.53	2.06	2.03	2.05	1.13	1.92	1.53
20072	252582044	HMS3474L08	1					0.377	0.409	0.37	0.424	0.634	0.621	1.014	1.067	-0.14	0.58	0.22	0.06	0.29	0.17	0.8	0.89	0.85	-0.24	0.49	0.13
20073	252582045	HMS3474L09	1					0.432	0.448	0.4	0.425	0.644	0.634	1.047	1.076	1.82	2	1.91	0.83	0.31	0.57	1.04	1.21	1.13	0.46	0.69	0.57
20074	252582046	HMS3474L10	1					0.437	0.448	0.389	0.431	0.655	0.649	1.045	1.068	2	2	2	0.55	0.43	0.49	1.31	1.57	1.44	0.41	0.51	0.46
20075	252582047	HMS3474L11	1					0.429	0.42	0.376	0.413	0.692	0.605	1.061	1.078	1.71	0.98	1.35	0.21	0.07	0.14	2.21	0.51	1.36	0.75	0.74	0.74
20076	252582048	HMS3474L12	1					0.406	0.401	0.356	0.39	0.633	0.609	1.007	1.057	0.89	0.29	0.59	-0.3	-0.4	-0.35	0.78	0.6	0.69	-0.38	0.27	-0.06
20077	252582049	HMS3474L13	1					0.381	0.396	0.355	0.398	0.651	0.599	1.016	1.075	0	0.11	0.06	-0.33	-0.24	-0.28	1.21	0.36	0.79	-0.19	0.67	0.24
20078	252582050	HMS3474L14	1					0.401	0.399	0.363	0.413	0.614	0.594	1.014	1.047	0.71	0.22	0.47	-0.12	0.07	-0.03	0.32	0.24	0.28	-0.24	0.04	-0.1
20079	252582051	HMS3474L15	1					0.389	0.385	0.348	0.408	0.626	0.599	0.995	1.087	0.28	-0.29	0	-0.5	-0.04	-0.27	0.61	0.36	0.48	-0.64	0.94	0.15
20080	252582052	HMS3474L16	1					0.419	0.435	0.385	0.459	0.631	0.626	1.004	1.073	1.36	1.53	1.44	0.44	0.99	0.72	0.73	1.02	0.87	-0.45	0.62	0.09
20081	252582053	HMS3474L17	1					0.395	0.398	0.366	0.417	0.639	0.62	1.03	1.053	0.5	0.19	0.34	-0.04	0.15	0.05	0.92	0.87	0.9	0.1	0.18	0.14
20082	252582054	HMS3474L18	1					0.4	0.421	0.366	0.439	0.645	0.61	1.016	1.08	0.68	1.02	0.85	-0.04	0.59	0.27	1.07	0.63	0.85	-0.19	0.78	0.29
20083	252582055	HMS3474L19	1					0.39	0.408	0.357	0.428	0.632	0.615	1.021	1.063	0.32	0.55	0.43	-0.27	0.37	0.05	0.75	0.75	0.75	-0.09	0.4	0.16
20084	252582056	HMS3474L20	1					0.386	0.395	0.353	0.442	0.634	0.606	1.028	1.092	0.18	0.08	0.13	-0.38	0.65	0.14	0.8	0.53	0.67	0.06	1.05	0.55
20085	252582057	HMS3474L21	1					0.384	0.402	0.329	0.404	0.626	0.599	1.024	1.078	0.11	0.33	0.22	-0.99	-0.12	-0.55	0.61	0.36	0.48	-0.03	0.74	0.35
20086	252582058	HMS3474L22	1					0.371	0.369	0.321	0.371	0.563	0.557	1.025	1.076	-0.36	-0.87	-0.61	-1.2	-0.78	-0.99	-0.92	-0.66	-0.79	-0.01	0.69	0.34
20087	252582059	HMS3474M01	1					0.332	0.368	0.305	0.341	0.597	0.611	0.934	1.011	-1.75	-0.9	-1.33	-1.61	-1.39	-1.5	-0.1	0.65	0.28	-1.92	-0.77	-1.34
20088	252582060	HMS3474M02	1					0.392	0.406	0.375	0.402	0.592	0.61	1.033	1.058	0.39	0.48	0.43	0.19	-0.16	0.02	-0.22	0.63	0.21	0.16	0.29	0.22
20089	252582061	HMS3474M03	1					0.389	0.407	0.375	0.434	0.575	0.579	1.056	1.065	0.28	0.51	0.4	0.19	0.49	0.34	-0.63	-0.12	-0.38	0.65	0.44	0.54
20090	252582062	HMS3474M04	1					0.389	0.41	0.385	0.455	0.588	0.596	1.016	1.083	0.28	0.62	0.45	0.44	0.91	0.68	-0.31	0.29	-0.01	-0.19	0.85	0.33
20091	252582063	HMS3474M05	1					0.388	0.401	0.397	0.448	0.573	0.573	1.011	1.095	0.25	0.29	0.27	0.75	0.77	0.76	-0.68	-0.27	-0.47	-0.3	1.12	0.41
20092	252582064	HMS3474M06	1					0.397	0.416	0.365	0.405	0.54	0.513	1.009	1.046	0.57	0.84	0.7	-0.07	-0.1	-0.08	-1.48	-1.72	-1.6	-0.34	0.02	-0.16
20093	252582065	HMS3474M07	1					0.394	0.403	0.353	0.431	0.613	0.604	1.032	1.07	0.46	0.37	0.41	-0.38	0.43	0.03	0.29	0.48	0.39	0.14	0.56	0.35
20094	252582066	HMS3474M08	1					0.391	0.452	0.381	0.411	0.614	0.653	0.994	1.046	0.36	2.15	1.25	0.34	0.02	0.18	0.32	1.67	0.99	-0.66	0.02	-0.32
20095	252582067	HMS3474M09	1					0.394	0.396	0.361	0.414	0.606	0.575	1.059	1.074	0.46	0.11	0.29	-0.17	0.09	-0.04	0.12	-0.22	-0.05	0.71	0.65	0.68
20096	252582068	HMS3474M10	1					0.41	0.397	0.36	0.404	0.623	0.608	1.031	1.062	1.03	0.15	0.59	-0.2	-0.12	-0.16	0.54	0.58	0.56	0.12	0.38	0.25
20097	252582069	HMS3474M11	1					0.405	0.384	0.36	0.39	0.606	0.579	1.044	1.064	0.86	-0.32	0.27	-0.2	-0.4	-0.3	0.12	-0.12	0	0.39	0.42	0.41
20098	252582070	HMS3474M12	1					0.397	0.404	0.359	0.413	0.588	0.561	1.07	1.093	0.57	0.4	0.49	-0.22	0.07	-0.08	-0.31	-0.56	-0.44	0.94	1.07	1.01
20099	252582071	HMS3474M13	1					0.389	0.381	0.338	0.401	0.608	0.586	1.016	1.073	0.28	-0.43	-0.07	-0.76	-0.18	-0.47	0.17	0.05	0.11	-0.19	0.62	0.21
20100	252582072	HMS3474M14	1					0.415	0.404	0.356	0.402	0.615	0.6	1.006	1.07	1.21	0.4	0.81	-0.3	-0.16	-0.23	0.34	0.38	0.36	-0.4	0.56	0.08
20101	252582073	HMS3474M15	1					0.4	0.388	0.356	0.402	0.617	0.598	1.036	1.045	0.68	-0.18	0.25	-0.3	-0.16	-0.23	0.39	0.34	0.36	0.23	0	0.11
20102	252582074	HMS3474M16	1					0.393	0.391	0.349	0.393	0.547	0.534	1.022	1.037	0.43	-0.07	0.18	-0.48	-0.34	-0.41	-1.31	-1.22	-1.26	-0.07	-0.18	-0.13
20103	252582075	HMS3474M17	1					0.392	0.394	0.338	0.417	0.601	0.572	1.014	1.076	0.39	0.04	0.22	-0.76	0.15	-0.31	0	-0.29	-0.15	-0.24	0.69	0.23
20104	252582076	HMS3474M18	1					0.389	0.396	0.341	0.396	0.582	0.564	0.971	1.003	0.28	0.11	0.2	-0.68	-0.28	-0.48	-0.46	-0.49	-0.47	-1.14	-0.95	-1.04
20105	252582077	HMS3474M19	1					0.401	0.41	0.358	0.433	0.624	0.602	1.029	1.056	0.71	0.62	0.67	-0.25	0.47	0.11	0.56	0.43	0.5	0.08	0.24	0.16
20106	252582078	HMS3474M20	1					0.375	0.402	0.343	0.435	0.582	0.567	0.999	1.095	-0.22	0.33	0.06	-0.63	0.51	-0.06	-0.46	-0.42	-0.44	-0.55	1.12	0.28
20107	252582079	HMS3474M21	1					0.374	0.39	0.34	0.39	0.561	0.543	1.032	1.08	-0.25	-0.11	-0.18	-0.71	-0.4	-0.55	-0.97	-1	-0.98	0.14	0.78	0.46
20108	252582080	HMS3474M22	1					0.386	0.385	0.339	0.384	0.575	0.569	1.039	1.06	0.18	-0.29	-0.05	-0.74	-0.52	-0.63	-0.63	-0.37	-0.5	0.29	0.33	0.31
20109	252582081	HMS3474N01	1					0.334	0.348	0.298	0.312	0.557	0.61	0.969	0.959	-1.68	-1.63	-1.66	-1.79	-1.97	-1.88	-1.07	0.63	-0.22	-1.18	-1.93	-1.56
20110	252582082	HMS3474N02	1					0.361	0.402	0.361	0.398	0.607	0.611	0.999	1.019	-0.72	0.33	-0.19	-0.17	-0.24	-0.2	0.15	0.65	0.4	-0.55	-0.59	-0.57
20111	252582083	HMS3474N03	1					0.355	0.396	0.35	0.51	0.567	0.565	0.986	0.917	-0.93	0.11	-0.41	-0.45	2.02	0.79	-0.82	-0.46	-0.64	-0.82	-2.87	-1.85
20112	252582084	HMS3474N04	1					0.367	0.417	0.377	0.427	0.578	0.598	1.047	1.076	-0.5	0.88	0.19	0.24	0.35	0.29	-0.56	0.34	-0.11	0.46	0.69	0.57
20113	252582085	HMS3474N05	1					0.381	0.422	0.346	0.423	0.609	0.597	1.03	1.087	0	1.06	0.53	-0.56	0.27	-0.14	0.2	0.31	0.25	0.1	0.94	0.52
20114	252582086	HMS3474N06	1					0.383	0.415	0.387	0.441	0.62	0.589	1.052	1.073	0.07	0.8	0.44	0.5	0.63	0.56	0.46	0.12	0.29	0.56	0.62	0.59
20115	252582087	HMS3474N07	1					0.375	0.373	0.302	0.366	0.561	0.485	0.96	0.991	-0.22	-0.72	-0.47	-1.68	-0.88	-1.28	-0.97	-2.4	-1.69	-1.37	-1.21	-1.29
20116	252582088	HMS3474N08	1					0.394	0.394	0.345	0.415	0.631	0.573	0.994	1.046	0.46	0.04	0.25	-0.58	0.11	-0.24	0.73	-0.27	0.23	-0.66	0.02	-0.32
20117	252582089	HMS3474N09	1					0.398	0.4	0.365	0.358	0.584	0.545	1.017	1.083	0.61	0.26	0.43	-0.07	-1.05	-0.56	-0.41	-0.95	-0.68	-0.17	0.85	0.34
20118	252582090	HMS3474N10	1					0.427	0.42	0.387	0.427	0.663	0.595	1.017	1.065	1.64	0.98	1.31	0.5	0.35	0.42	1.51	0.26	0.88	-0.17	0.44	0.14
20119	252582091	HMS3474N11	1					0.405	0.391	0.365	0.382	0.629	0.577	1.033	1.059	0.86	-0.07	0.39	-0.07	-0.56	-0.31	0.68	-0.17	0.25	0.16	0.31	0.24
20120	252582092	HMS3474N12	1					0.419	0.4	0.349	0.384	0.623	0.564	1.018	1.084	1.36	0.26	0.81	-0.48	-0.52	-0.5	0.54	-0.49	0.02	-0.15	0.87	0.36
20121	252582093	HMS3474N13	1					0.405	0.383	0.352	0.388	0.602	0.55	1.029	1.052	0.86	-0.36	0.25	-0.4	-0.44	-0.42	0.03	-0.83	-0.4	0.08	0.15	0.12
20122	252582094	HMS3474N14	1					0.405	0.379	0.376	0.388	0.62	0.566	1.032	1.073	0.86	-0.51	0.18	0.21	-0.44	-0.11	0.46	-0.44	0.01	0.14	0.62	0.38
20123	252582095	HMS3474N15	1					0.388	0.377	0.341	0.373	0.573	0.549	1.026	1.081	0.25	-0.58	-0.16	-0.68	-0.74	-0.71	-0.68	-0.85	-0.76	0.02	0.8	0.41
20124	252582096	HMS3474N16	1					0.418	0.422	0.369	0.438	0.595	0.58	1.024	1.106	1.32	1.06	1.19	0.03	0.57	0.3	-0.14	-0.1	-0.12	-0.03	1.36	0.67
20125	252582097	HMS3474N17	1					0.362	0.369	0.314	0.335	0.494	0.49	1.008	1.027	-0.68	-0.87	-0.77	-1.38	-1.51	-1.44	-2.59	-2.28	-2.44	-0.36	-0.41	-0.38
20126	252582098	HMS3474N18	1					0.444	0.456	0.403	0.442	0.632	0.611	1.061	1.073	2.25	2.29	2.27	0.91	0.65	0.78	0.75	0.65	0.7	0.75	0.62	0.69
20127	252582099	HMS3474N19	1					0.357	0.403	0.353	0.412	0.595	0.592	1.036	1.047	-0.86	0.37	-0.25	-0.38	0.04	-0.17	-0.14	0.19	0.02	0.23	0.04	0.13
20128	252582100	HMS3474N20	1					0.379	0.392	0.34	0.386	0.554	0.537	1.058	1.039	-0.07	-0.03	-0.05	-0.71	-0.48	-0.59	-1.14	-1.14	-1.14	0.69	-0.14	0.27
20129	252582101	HMS3474N21	1					0.375	0.399	0.342	0.387	0.585	0.577	1.016	1.029	-0.22	0.22	0	-0.66	-0.46	-0.56	-0.39	-0.17	-0.28	-0.19	-0.36	-0.28
20130	252582102	HMS3474N22	1					0.367	0.376	0.321	0.357	0.533	0.537	1.018	1.024	-0.5	-0.61	-0.56	-1.2	-1.07	-1.13	-1.65	-1.14	-1.4	-0.15	-0.47	-0.31
20131	252582103	HMS3474O01	1					0.33	0.326	0.274	0.323	0.52	0.541	0.877	0.918	-1.82	-2.43	-2.13	-2.4	-1.75	-2.08	-1.96	-1.05	-1.5	-3.11	-2.85	-2.98
20132	252582104	HMS3474O02	1					0.332	0.367	0.321	0.307	0.495	0.514	0.932	0.962	-1.75	-0.94	-1.35	-1.2	-2.08	-1.64	-2.57	-1.7	-2.14	-1.96	-1.86	-1.91
20133	252582105	HMS3474O03	1					0.355	0.372	0.33	0.35	0.508	0.541	0.956	0.99	-0.93	-0.76	-0.84	-0.97	-1.21	-1.09	-2.26	-1.05	-1.65	-1.45	-1.24	-1.35
20134	252582106	HMS3474O04	1					0.361	0.382	0.326	0.341	0.53	0.567	0.951	0.961	-0.72	-0.4	-0.56	-1.07	-1.39	-1.23	-1.72	-0.42	-1.07	-1.56	-1.89	-1.72
20135	252582107	HMS3474O05	1					0.352	0.371	0.328	0.35	0.505	0.507	0.959	0.982	-1.04	-0.8	-0.92	-1.02	-1.21	-1.11	-2.33	-1.87	-2.1	-1.39	-1.42	-1.4
20136	252582108	HMS3474O06	1					0.346	0.377	0.323	0.347	0.503	0.506	0.95	0.971	-1.25	-0.58	-0.91	-1.15	-1.27	-1.21	-2.38	-1.89	-2.14	-1.58	-1.66	-1.62
20137	252582109	HMS3474O07	1					0.35	0.366	0.303	0.331	0.526	0.483	0.927	0.958	-1.11	-0.98	-1.04	-1.66	-1.59	-1.62	-1.82	-2.45	-2.14	-2.06	-1.95	-2.01
20138	252582110	HMS3474O08	1					0.451	0.457	0.378	0.465	0.65	0.579	1.007	1.034	2.5	2.33	2.41	0.26	1.12	0.69	1.19	-0.12	0.53	-0.38	-0.25	-0.32
20139	252582111	HMS3474O09	1					0.367	0.366	0.314	0.399	0.561	0.502	0.96	0.974	-0.5	-0.98	-0.74	-1.38	-0.22	-0.8	-0.97	-1.99	-1.48	-1.37	-1.6	-1.48
20140	252582112	HMS3474O10	1					0.388	0.376	0.35	0.405	0.514	0.427	1.021	0.972	0.25	-0.61	-0.18	-0.45	-0.1	-0.27	-2.11	-3.81	-2.96	-0.09	-1.64	-0.86
20141	252582113	HMS3474O11	1					0.377	0.361	0.321	0.344	0.568	0.522	0.992	1.015	-0.14	-1.16	-0.65	-1.2	-1.33	-1.26	-0.8	-1.51	-1.15	-0.7	-0.68	-0.69
20142	252582114	HMS3474O12	1					0.416	0.384	0.353	0.384	0.587	0.552	1.051	1.043	1.25	-0.32	0.46	-0.38	-0.52	-0.45	-0.34	-0.78	-0.56	0.54	-0.05	0.25
20143	252582115	HMS3474O13	1					0.368	0.352	0.317	0.343	0.555	0.526	0.986	1.014	-0.47	-1.49	-0.98	-1.3	-1.35	-1.32	-1.11	-1.41	-1.26	-0.82	-0.7	-0.76
20144	252582116	HMS3474O14	1					0.398	0.403	0.345	0.413	0.548	0.53	1.023	1.045	0.61	0.37	0.49	-0.58	0.07	-0.26	-1.28	-1.31	-1.3	-0.05	0	-0.03
20145	252582117	HMS3474O15	1					0.379	0.355	0.324	0.363	0.566	0.53	0.991	1.016	-0.07	-1.38	-0.72	-1.12	-0.94	-1.03	-0.85	-1.31	-1.08	-0.72	-0.65	-0.69
20146	252582118	HMS3474O16	1					0.361	0.348	0.326	0.359	0.551	0.497	0.986	0.995	-0.72	-1.63	-1.17	-1.07	-1.03	-1.05	-1.21	-2.11	-1.66	-0.82	-1.12	-0.97
20147	252582119	HMS3474O17	1					0.362	0.354	0.328	0.353	0.561	0.519	1.025	0.969	-0.68	-1.41	-1.05	-1.02	-1.15	-1.08	-0.97	-1.58	-1.27	-0.01	-1.71	-0.86
20148	252582120	HMS3474O18	1					0.352	0.36	0.322	0.332	0.544	0.512	0.998	0.97	-1.04	-1.2	-1.12	-1.17	-1.57	-1.37	-1.38	-1.75	-1.57	-0.57	-1.69	-1.13
20149	252582121	HMS3474O19	1					0.341	0.38	0.336	0.371	0.571	0.556	1.044	1.015	-1.43	-0.47	-0.95	-0.81	-0.78	-0.8	-0.73	-0.68	-0.7	0.39	-0.68	-0.14
20150	252582122	HMS3474O20	1					0.369	0.371	0.349	0.347	0.606	0.611	1.047	1.018	-0.43	-0.8	-0.61	-0.48	-1.27	-0.87	0.12	0.65	0.39	0.46	-0.61	-0.08
20151	252582123	HMS3474O21	1					0.352	0.363	0.312	0.332	0.562	0.579	1.04	1.015	-1.04	-1.09	-1.06	-1.43	-1.57	-1.5	-0.94	-0.12	-0.53	0.31	-0.68	-0.18
20152	252582124	HMS3474O22	1					0.363	0.371	0.331	0.359	0.594	0.568	1.018	1.012	-0.64	-0.8	-0.72	-0.94	-1.03	-0.98	-0.17	-0.39	-0.28	-0.15	-0.74	-0.45
20153	252582125	HMS3474P01	1					0.305	0.31	0.288	0.316	0.542	0.565	0.868	0.919	-2.72	-3.01	-2.86	-2.04	-1.89	-1.97	-1.43	-0.46	-0.95	-3.3	-2.83	-3.07
20154	252582126	HMS3474P02	1					0.308	0.334	0.308	0.304	0.52	0.532	0.954	0.961	-2.61	-2.14	-2.37	-1.53	-2.14	-1.83	-1.96	-1.26	-1.61	-1.5	-1.89	-1.69
20155	252582127	HMS3474P03	1					0.314	0.343	0.302	0.332	0.517	0.524	0.957	0.951	-2.39	-1.81	-2.1	-1.68	-1.57	-1.63	-2.04	-1.46	-1.75	-1.43	-2.11	-1.77
20156	252582128	HMS3474P04	1					0.317	0.355	0.289	0.315	0.526	0.517	0.945	0.953	-2.29	-1.38	-1.83	-2.02	-1.91	-1.97	-1.82	-1.63	-1.72	-1.69	-2.07	-1.88
20157	252582129	HMS3474P05	1					0.317	0.385	0.285	0.329	0.531	0.553	0.981	0.974	-2.29	-0.29	-1.29	-2.12	-1.63	-1.88	-1.7	-0.75	-1.23	-0.93	-1.6	-1.26
20158	252582130	HMS3474P06	1					0.313	0.368	0.302	0.339	0.519	0.541	0.938	0.976	-2.43	-0.9	-1.67	-1.68	-1.43	-1.56	-1.99	-1.05	-1.52	-1.83	-1.55	-1.69
20159	252582131	HMS3474P07	1					0.335	0.332	0.302	0.343	0.529	0.481	0.92	0.962	-1.64	-2.21	-1.93	-1.68	-1.35	-1.52	-1.75	-2.5	-2.12	-2.21	-1.86	-2.04
20160	252582132	HMS3474P08	1					0.328	0.353	0.294	0.323	0.551	0.522	0.943	0.963	-1.89	-1.45	-1.67	-1.89	-1.75	-1.82	-1.21	-1.51	-1.36	-1.73	-1.84	-1.78
20161	252582133	HMS3474P09	1					0.336	0.357	0.279	0.336	0.544	0.525	0.9	0.99	-1.61	-1.3	-1.46	-2.27	-1.49	-1.88	-1.38	-1.43	-1.41	-2.63	-1.24	-1.93
20162	252582134	HMS3474P10	1					0.386	0.352	0.314	0.352	0.625	0.572	0.935	0.987	0.18	-1.49	-0.65	-1.38	-1.17	-1.27	0.58	-0.29	0.14	-1.9	-1.3	-1.6
20163	252582135	HMS3474P11	1					0.353	0.351	0.308	0.32	0.573	0.555	0.893	0.972	-1	-1.52	-1.26	-1.53	-1.81	-1.67	-0.68	-0.71	-0.69	-2.78	-1.64	-2.21
20164	252582136	HMS3474P12	1					0.374	0.37	0.348	0.375	0.581	0.566	0.963	0.969	-0.25	-0.83	-0.54	-0.5	-0.7	-0.6	-0.48	-0.44	-0.46	-1.31	-1.71	-1.51
20165	252582137	HMS3474P13	1					0.323	0.319	0.287	0.32	0.525	0.493	0.917	0.95	-2.07	-2.68	-2.38	-2.07	-1.81	-1.94	-1.84	-2.21	-2.03	-2.27	-2.13	-2.2
20166	252582138	HMS3474P14	1					0.362	0.364	0.322	0.326	0.577	0.571	0.945	0.97	-0.68	-1.05	-0.86	-1.17	-1.69	-1.43	-0.58	-0.32	-0.45	-1.69	-1.69	-1.69
20167	252582139	HMS3474P15	1					0.342	0.335	0.299	0.316	0.555	0.531	0.993	1.001	-1.39	-2.1	-1.75	-1.76	-1.89	-1.83	-1.11	-1.29	-1.2	-0.68	-0.99	-0.83
20168	252582140	HMS3474P16	1					0.348	0.355	0.288	0.304	0.577	0.568	0.95	0.937	-1.18	-1.38	-1.28	-2.04	-2.14	-2.09	-0.58	-0.39	-0.49	-1.58	-2.42	-2
20169	252582141	HMS3474P17	1					0.325	0.326	0.284	0.29	0.497	0.491	0.979	0.916	-2	-2.43	-2.22	-2.15	-2.42	-2.28	-2.52	-2.26	-2.39	-0.97	-2.9	-1.93
20170	252582142	HMS3474P18	1					0.345	0.346	0.3	0.287	0.57	0.571	0.966	0.947	-1.29	-1.7	-1.5	-1.74	-2.48	-2.11	-0.75	-0.32	-0.53	-1.24	-2.2	-1.72
20171	252582143	HMS3474P19	1					0.345	0.363	0.324	0.309	0.617	0.613	1.004	0.94	-1.29	-1.09	-1.19	-1.12	-2.03	-1.58	0.39	0.7	0.54	-0.45	-2.36	-1.4
20172	252582144	HMS3474P20	1					0.341	0.377	0.337	0.339	0.642	0.655	1.031	0.981	-1.43	-0.58	-1	-0.79	-1.43	-1.11	1	1.72	1.36	0.12	-1.44	-0.66
20173	252582145	HMS3474P21	1					0.344	0.347	0.321	0.305	0.607	0.605	0.983	0.973	-1.32	-1.67	-1.5	-1.2	-2.12	-1.66	0.15	0.51	0.33	-0.89	-1.62	-1.25
20174	252582146	HMS3474P22	1					0.373	0.381	0.331	0.33	0.647	0.645	0.973	0.954	-0.29	-0.43	-0.36	-0.94	-1.61	-1.28	1.12	1.48	1.3	-1.1	-2.04	-1.57
20175	252582147	HMS3475A01	1					0.312	0.306	0.256	0.265	0.404	0.397	0.87	0.873	-2.09	-2.19	-2.14	-2.84	-2.86	-2.85	-3.84	-3.77	-3.8	-3.64	-3.33	-3.49
20176	252582148	HMS3475A02	1					0.35	0.346	0.317	0.331	0.538	0.552	0.916	0.97	-1.24	-1.15	-1.19	-1.07	-1.57	-1.32	-0.64	-0.09	-0.36	-2.47	-1.19	-1.83
20177	252582149	HMS3475A03	1					0.349	0.326	0.319	0.328	0.512	0.515	1.016	0.988	-1.26	-1.67	-1.47	-1.01	-1.63	-1.32	-1.26	-0.97	-1.11	0.07	-0.8	-0.36
20178	252582150	HMS3475A04	1					0.347	0.346	0.306	0.34	0.569	0.526	0.887	1.023	-1.31	-1.15	-1.23	-1.39	-1.39	-1.39	0.1	-0.7	-0.3	-3.21	-0.02	-1.62
20179	252582151	HMS3475A05	1					0.369	0.358	0.334	0.365	0.552	0.533	0.997	1.009	-0.82	-0.83	-0.83	-0.58	-0.9	-0.74	-0.31	-0.54	-0.42	-0.41	-0.33	-0.37
20180	252582152	HMS3475A06	1					0.344	0.334	0.282	0.312	0.493	0.483	0.893	0.955	-1.38	-1.46	-1.42	-2.09	-1.94	-2.01	-1.71	-1.73	-1.72	-3.06	-1.52	-2.29
20181	252582153	HMS3475A07	1					0.356	0.357	0.32	0.353	0.551	0.555	1.016	1.058	-1.11	-0.86	-0.98	-0.98	-1.14	-1.06	-0.33	-0.02	-0.17	0.07	0.75	0.41
20182	252582154	HMS3475A08	1					0.424	0.419	0.387	0.412	0.545	0.536	0.987	1.043	0.41	0.75	0.58	0.96	0.02	0.49	-0.47	-0.47	-0.47	-0.66	0.42	-0.12
20183	252582155	HMS3475A09	1					0.377	0.369	0.327	0.365	0.567	0.55	0.996	1.042	-0.64	-0.55	-0.59	-0.78	-0.9	-0.84	0.05	-0.13	-0.04	-0.44	0.4	-0.02
20184	252582156	HMS3475A10	1					0.355	0.358	0.324	0.339	0.43	0.421	0.945	0.988	-1.13	-0.83	-0.98	-0.87	-1.41	-1.14	-3.22	-3.2	-3.21	-1.73	-0.8	-1.26
20185	252582157	HMS3475A11	1					0.416	0.411	0.341	0.392	0.626	0.579	0.94	1.041	0.23	0.55	0.39	-0.37	-0.37	-0.37	1.46	0.55	1.01	-1.86	0.37	-0.74
20186	252582158	HMS3475A12	1					0.366	0.379	0.303	0.363	0.574	0.576	0.936	1.001	-0.88	-0.29	-0.59	-1.48	-0.94	-1.21	0.22	0.48	0.35	-1.96	-0.51	-1.24
20187	252582159	HMS3475A13	1					0.365	0.368	0.301	0.337	0.538	0.512	0.981	1.028	-0.91	-0.57	-0.74	-1.53	-1.45	-1.49	-0.64	-1.04	-0.84	-0.82	0.09	-0.37
20188	252582160	HMS3475A14	1					0.369	0.359	0.337	0.362	0.558	0.525	1.015	1.007	-0.82	-0.81	-0.81	-0.49	-0.96	-0.73	-0.16	-0.73	-0.45	0.05	-0.38	-0.16
20189	252582161	HMS3475A15	1					0.353	0.359	0.333	0.349	0.533	0.544	0.973	1.02	-1.17	-0.81	-0.99	-0.61	-1.22	-0.91	-0.76	-0.28	-0.52	-1.02	-0.09	-0.56
20190	252582162	HMS3475A16	1					0.354	0.362	0.325	0.346	0.524	0.528	0.988	1.04	-1.15	-0.73	-0.94	-0.84	-1.27	-1.06	-0.97	-0.66	-0.82	-0.64	0.35	-0.14
20191	252582163	HMS3475A17	1					0.357	0.359	0.322	0.346	0.532	0.526	0.964	1	-1.09	-0.81	-0.95	-0.93	-1.27	-1.1	-0.78	-0.7	-0.74	-1.25	-0.53	-0.89
20192	252582164	HMS3475A18	1					0.398	0.389	0.315	0.36	0.536	0.522	0.979	1.051	-0.17	-0.03	-0.1	-1.13	-1	-1.06	-0.69	-0.8	-0.74	-0.87	0.59	-0.14
20193	252582165	HMS3475A19	1					0.348	0.355	0.321	0.35	0.54	0.541	1.028	0.989	-1.29	-0.91	-1.1	-0.95	-1.2	-1.08	-0.59	-0.35	-0.47	0.38	-0.77	-0.2
20194	252582166	HMS3475A20	1					0.333	0.339	0.342	0.36	0.557	0.546	1.024	0.969	-1.62	-1.33	-1.48	-0.35	-1	-0.67	-0.19	-0.23	-0.21	0.28	-1.22	-0.47
20195	252582167	HMS3475A21	1					0.356	0.343	0.34	0.363	0.538	0.539	1.002	0.995	-1.11	-1.23	-1.17	-0.4	-0.94	-0.67	-0.64	-0.4	-0.52	-0.28	-0.64	-0.46
20196	252582168	HMS3475A22	1					0.331	0.337	0.327	0.348	0.543	0.53	1.028	0.999	-1.67	-1.38	-1.52	-0.78	-1.24	-1.01	-0.52	-0.61	-0.56	0.38	-0.55	-0.09
20197	252582169	HMS3475B01	1					0.328	0.33	0.313	0.328	0.498	0.489	0.973	0.947	-1.73	-1.56	-1.65	-1.19	-1.63	-1.41	-1.59	-1.58	-1.59	-1.02	-1.7	-1.36
20198	252582170	HMS3475B02	1					0.34	0.33	0.353	0.343	0.474	0.482	0.991	0.962	-1.46	-1.56	-1.51	-0.03	-1.33	-0.68	-2.17	-1.75	-1.96	-0.56	-1.37	-0.97
20199	252582171	HMS3475B03	1					0.383	0.343	0.345	0.386	0.509	0.485	1.028	0.979	-0.51	-1.23	-0.87	-0.26	-0.49	-0.38	-1.33	-1.68	-1.5	0.38	-1	-0.31
20200	252582172	HMS3475B04	1					0.364	0.346	0.345	0.388	0.509	0.519	1.003	0.956	-0.93	-1.15	-1.04	-0.26	-0.45	-0.36	-1.33	-0.87	-1.1	-0.26	-1.5	-0.88
20201	252582173	HMS3475B05	1					0.375	0.356	0.355	0.376	0.532	0.514	1.011	1.001	-0.68	-0.89	-0.79	0.03	-0.69	-0.33	-0.78	-0.99	-0.89	-0.05	-0.51	-0.28
20202	252582174	HMS3475B06	1					0.414	0.374	0.357	0.389	0.511	0.479	1.007	0.982	0.19	-0.42	-0.12	0.09	-0.43	-0.17	-1.28	-1.82	-1.55	-0.16	-0.93	-0.54
20203	252582175	HMS3475B07	1					0.38	0.349	0.341	0.39	0.533	0.517	0.98	1.06	-0.57	-1.07	-0.82	-0.37	-0.41	-0.39	-0.76	-0.92	-0.84	-0.84	0.79	-0.02
20204	252582176	HMS3475B08	1					0.379	0.347	0.331	0.417	0.542	0.547	1.019	1.046	-0.59	-1.12	-0.86	-0.66	0.11	-0.28	-0.54	-0.21	-0.38	0.15	0.48	0.32
20205	252582177	HMS3475B09	1					0.351	0.346	0.321	0.403	0.529	0.509	1.014	1.031	-1.22	-1.15	-1.18	-0.95	-0.16	-0.56	-0.85	-1.11	-0.98	0.02	0.15	0.09
20206	252582178	HMS3475B10	1					0.371	0.348	0.325	0.407	0.56	0.527	1.007	1.038	-0.77	-1.1	-0.93	-0.84	-0.08	-0.46	-0.11	-0.68	-0.4	-0.16	0.31	0.08
20207	252582179	HMS3475B11	1					0.379	0.359	0.315	0.402	0.566	0.538	1.005	1.038	-0.59	-0.81	-0.7	-1.13	-0.18	-0.65	0.03	-0.42	-0.2	-0.21	0.31	0.05
20208	252582180	HMS3475B12	1					0.366	0.36	0.313	0.397	0.558	0.54	0.998	1.028	-0.88	-0.78	-0.83	-1.19	-0.28	-0.73	-0.16	-0.37	-0.27	-0.38	0.09	-0.15
20209	252582181	HMS3475B13	1					0.36	0.372	0.329	0.389	0.548	0.539	0.99	1.055	-1.02	-0.47	-0.74	-0.72	-0.43	-0.58	-0.4	-0.4	-0.4	-0.59	0.68	0.05
20210	252582182	HMS3475B14	1					0.362	0.365	0.336	0.375	0.558	0.532	0.994	1.039	-0.97	-0.65	-0.81	-0.52	-0.71	-0.61	-0.16	-0.56	-0.36	-0.49	0.33	-0.08
20211	252582183	HMS3475B15	1					0.357	0.374	0.324	0.383	0.555	0.538	1.011	1.024	-1.09	-0.42	-0.75	-0.87	-0.55	-0.71	-0.23	-0.42	-0.33	-0.05	0	-0.03
20212	252582184	HMS3475B16	1					0.378	0.376	0.328	0.383	0.52	0.493	1.03	1.043	-0.62	-0.37	-0.49	-0.75	-0.55	-0.65	-1.07	-1.49	-1.28	0.43	0.42	0.42
20213	252582185	HMS3475B17	1					0.368	0.364	0.315	0.379	0.542	0.524	0.994	1.003	-0.84	-0.68	-0.76	-1.13	-0.63	-0.88	-0.54	-0.75	-0.65	-0.49	-0.47	-0.48
20214	252582186	HMS3475B18	1					0.357	0.381	0.3	0.381	0.512	0.533	0.957	0.982	-1.09	-0.24	-0.66	-1.56	-0.59	-1.08	-1.26	-0.54	-0.9	-1.43	-0.93	-1.18
20215	252582187	HMS3475B19	1					0.357	0.364	0.355	0.378	0.574	0.559	1.055	1.006	-1.09	-0.68	-0.88	0.03	-0.65	-0.31	0.22	0.08	0.15	1.07	-0.4	0.33
20216	252582188	HMS3475B20	1					0.353	0.357	0.331	0.362	0.534	0.539	1.021	0.989	-1.17	-0.86	-1.02	-0.66	-0.96	-0.81	-0.73	-0.4	-0.57	0.2	-0.77	-0.29
20217	252582189	HMS3475B21	1					0.354	0.349	0.348	0.367	0.545	0.533	1.027	0.985	-1.15	-1.07	-1.11	-0.17	-0.86	-0.52	-0.47	-0.54	-0.51	0.35	-0.86	-0.25
20218	252582190	HMS3475B22	1					0.347	0.336	0.334	0.351	0.524	0.506	1.006	0.957	-1.31	-1.41	-1.36	-0.58	-1.18	-0.88	-0.97	-1.18	-1.08	-0.18	-1.48	-0.83
20219	252582191	HMS3475C01	1					0.336	0.328	0.29	0.29	0.428	0.436	0.996	0.964	-1.55	-1.62	-1.59	-1.85	-2.37	-2.11	-3.27	-2.84	-3.05	-0.44	-1.33	-0.88
20220	252582192	HMS3475C02	1					0.394	0.351	0.355	0.398	0.498	0.479	1.052	0.986	-0.26	-1.02	-0.64	0.03	-0.26	-0.11	-1.59	-1.82	-1.71	0.99	-0.84	0.07
20221	252582193	HMS3475C03	1					0.412	0.354	0.35	0.396	0.491	0.462	1.037	0.993	0.14	-0.94	-0.4	-0.11	-0.3	-0.21	-1.76	-2.22	-1.99	0.61	-0.69	-0.04
20222	252582194	HMS3475C04	1					0.416	0.355	0.362	0.411	0.517	0.503	1.021	0.984	0.23	-0.91	-0.34	0.23	0	0.12	-1.14	-1.25	-1.2	0.2	-0.88	-0.34
20223	252582195	HMS3475C05	1					0.416	0.384	0.378	0.405	0.532	0.509	1.024	1.028	0.23	-0.16	0.04	0.7	-0.12	0.29	-0.78	-1.11	-0.95	0.28	0.09	0.18
20224	252582196	HMS3475C06	1					0.397	0.359	0.354	0.41	0.522	0.513	0.996	1.004	-0.19	-0.81	-0.5	0	-0.02	-0.01	-1.02	-1.01	-1.02	-0.44	-0.44	-0.44
20225	252582197	HMS3475C07	1					0.408	0.36	0.336	0.423	0.543	0.527	0.996	1.024	0.05	-0.78	-0.37	-0.52	0.23	-0.14	-0.52	-0.68	-0.6	-0.44	0	-0.22
20226	252582198	HMS3475C08	1					0.4	0.365	0.338	0.43	0.56	0.534	0.975	1.023	-0.13	-0.65	-0.39	-0.46	0.37	-0.05	-0.11	-0.51	-0.31	-0.97	-0.02	-0.5
20227	252582199	HMS3475C09	1					0.416	0.368	0.326	0.409	0.565	0.531	1.014	1.062	0.23	-0.57	-0.17	-0.81	-0.04	-0.43	0.01	-0.59	-0.29	0.02	0.84	0.43
20228	252582200	HMS3475C10	1					0.387	0.37	0.332	0.434	0.574	0.545	0.985	1.051	-0.42	-0.52	-0.47	-0.64	0.45	-0.09	0.22	-0.25	-0.02	-0.72	0.59	-0.06
20229	252582201	HMS3475C11	1					0.416	0.408	0.356	0.447	0.61	0.568	0.998	1.074	0.23	0.47	0.35	0.06	0.7	0.38	1.08	0.29	0.69	-0.38	1.1	0.36
20230	252582202	HMS3475C12	1					0.39	0.395	0.35	0.448	0.574	0.576	0.992	1.047	-0.35	0.13	-0.11	-0.11	0.72	0.3	0.22	0.48	0.35	-0.54	0.51	-0.02
20231	252582203	HMS3475C13	1					0.429	0.404	0.323	0.431	0.567	0.521	1.002	1.064	0.52	0.36	0.44	-0.9	0.39	-0.25	0.05	-0.82	-0.39	-0.28	0.88	0.3
20232	252582204	HMS3475C14	1					0.371	0.374	0.316	0.39	0.548	0.553	0.984	1.051	-0.77	-0.42	-0.6	-1.1	-0.41	-0.76	-0.4	-0.06	-0.23	-0.74	0.59	-0.07
20233	252582205	HMS3475C15	1					0.389	0.365	0.322	0.383	0.564	0.56	0.987	1.001	-0.37	-0.65	-0.51	-0.93	-0.55	-0.74	-0.02	0.1	0.04	-0.66	-0.51	-0.59
20234	252582206	HMS3475C16	1					0.404	0.379	0.332	0.406	0.542	0.531	0.982	1.016	-0.04	-0.29	-0.16	-0.64	-0.1	-0.37	-0.54	-0.59	-0.56	-0.79	-0.18	-0.48
20235	252582207	HMS3475C17	1					0.378	0.366	0.309	0.399	0.547	0.532	0.963	1.005	-0.62	-0.63	-0.62	-1.3	-0.24	-0.77	-0.42	-0.56	-0.49	-1.27	-0.42	-0.85
20236	252582208	HMS3475C18	1					0.365	0.356	0.298	0.365	0.517	0.503	0.973	1.007	-0.91	-0.89	-0.9	-1.62	-0.9	-1.26	-1.14	-1.25	-1.2	-1.02	-0.38	-0.7
20237	252582209	HMS3475C19	1					0.368	0.356	0.342	0.361	0.569	0.553	1.04	0.995	-0.84	-0.89	-0.86	-0.35	-0.98	-0.66	0.1	-0.06	0.02	0.68	-0.64	0.02
20238	252582210	HMS3475C20	1					0.374	0.379	0.351	0.381	0.555	0.55	1.071	1.048	-0.71	-0.29	-0.5	-0.08	-0.59	-0.34	-0.23	-0.13	-0.18	1.47	0.53	1
20239	252582211	HMS3475C21	1					0.382	0.354	0.359	0.373	0.582	0.532	1.02	1.008	-0.53	-0.94	-0.73	0.15	-0.75	-0.3	0.41	-0.56	-0.08	0.18	-0.35	-0.09
20240	252582212	HMS3475C22	1					0.358	0.348	0.345	0.402	0.56	0.544	1.045	0.961	-1.06	-1.1	-1.08	-0.26	-0.18	-0.22	-0.11	-0.28	-0.2	0.81	-1.39	-0.29
20241	252582213	HMS3475D01	1					0.338	0.335	0.351	0.34	0.543	0.519	0.994	0.981	-1.51	-1.43	-1.47	-0.08	-1.39	-0.74	-0.52	-0.87	-0.7	-0.49	-0.95	-0.72
20242	252582214	HMS3475D02	1					0.39	0.33	0.359	0.373	0.499	0.473	1.009	0.947	-0.35	-1.56	-0.96	0.15	-0.75	-0.3	-1.57	-1.96	-1.77	-0.1	-1.7	-0.9
20243	252582215	HMS3475D03	1					0.42	0.366	0.375	0.413	0.511	0.481	1.054	0.989	0.32	-0.63	-0.15	0.61	0.04	0.32	-1.28	-1.77	-1.53	1.04	-0.77	0.13
20244	252582216	HMS3475D04	1					0.42	0.384	0.392	0.419	0.528	0.524	1.021	0.983	0.32	-0.16	0.08	1.1	0.15	0.63	-0.88	-0.75	-0.82	0.2	-0.91	-0.35
20245	252582217	HMS3475D05	1					0.429	0.395	0.394	0.404	0.561	0.543	1.034	1.007	0.52	0.13	0.32	1.16	-0.14	0.51	-0.09	-0.3	-0.2	0.53	-0.38	0.08
20246	252582218	HMS3475D06	1					0.471	0.452	0.396	0.506	0.609	0.606	1.03	1.049	1.46	1.61	1.54	1.22	1.86	1.54	1.06	1.19	1.12	0.43	0.55	0.49
20247	252582219	HMS3475D07	1					0.436	0.405	0.378	0.459	0.596	0.576	1.019	1.063	0.68	0.39	0.53	0.7	0.94	0.82	0.74	0.48	0.61	0.15	0.86	0.5
20248	252582220	HMS3475D08	1					0.458	0.412	0.371	0.455	0.62	0.588	1.019	1.083	1.17	0.57	0.87	0.5	0.86	0.68	1.32	0.77	1.04	0.15	1.3	0.73
20249	252582221	HMS3475D09	1					0.436	0.417	0.352	0.422	0.611	0.621	1.028	1.069	0.68	0.7	0.69	-0.06	0.21	0.08	1.1	1.55	1.33	0.38	0.99	0.69
20250	252582222	HMS3475D10	1					0.416	0.403	0.336	0.442	0.593	0.594	0.989	1.052	0.23	0.34	0.28	-0.52	0.6	0.04	0.67	0.91	0.79	-0.61	0.62	0
20251	252582223	HMS3475D11	1					0.403	0.398	0.329	0.419	0.583	0.566	1.002	1.057	-0.06	0.21	0.07	-0.72	0.15	-0.28	0.43	0.24	0.34	-0.28	0.73	0.22
20252	252582224	HMS3475D12	1					0.45	0.438	0.373	0.459	0.618	0.614	1.024	1.067	0.99	1.25	1.12	0.55	0.94	0.74	1.27	1.38	1.33	0.28	0.95	0.61
20253	252582225	HMS3475D13	1					0.404	0.389	0.346	0.422	0.586	0.578	1.007	1.043	-0.04	-0.03	-0.03	-0.23	0.21	-0.01	0.51	0.53	0.52	-0.16	0.42	0.13
20254	252582226	HMS3475D14	1					0.456	0.433	0.388	0.426	0.617	0.622	1.063	1.062	1.12	1.12	1.12	0.99	0.29	0.64	1.25	1.57	1.41	1.27	0.84	1.05
20255	252582227	HMS3475D15	1					0.39	0.389	0.334	0.431	0.582	0.55	0.984	1.032	-0.35	-0.03	-0.19	-0.58	0.39	-0.09	0.41	-0.13	0.14	-0.74	0.17	-0.28
20256	252582228	HMS3475D16	1					0.385	0.394	0.345	0.418	0.552	0.535	1.002	1.028	-0.46	0.1	-0.18	-0.26	0.13	-0.06	-0.31	-0.49	-0.4	-0.28	0.09	-0.1
20257	252582229	HMS3475D17	1					0.389	0.393	0.319	0.403	0.527	0.531	0.99	1.024	-0.37	0.08	-0.15	-1.01	-0.16	-0.59	-0.9	-0.59	-0.74	-0.59	0	-0.29
20258	252582230	HMS3475D18	1					0.374	0.375	0.317	0.395	0.544	0.531	0.972	1.007	-0.71	-0.39	-0.55	-1.07	-0.32	-0.69	-0.5	-0.59	-0.54	-1.05	-0.38	-0.71
20259	252582231	HMS3475D19	1					0.452	0.44	0.39	0.456	0.646	0.641	1.057	1.038	1.03	1.3	1.17	1.05	0.88	0.96	1.94	2.02	1.98	1.12	0.31	0.71
20260	252582232	HMS3475D20	1					0.375	0.37	0.348	0.403	0.539	0.536	1.036	1.009	-0.68	-0.52	-0.6	-0.17	-0.16	-0.17	-0.62	-0.47	-0.54	0.58	-0.33	0.12
20261	252582233	HMS3475D21	1					0.374	0.368	0.361	0.378	0.556	0.568	1.018	1.008	-0.71	-0.57	-0.64	0.21	-0.65	-0.22	-0.21	0.29	0.04	0.12	-0.35	-0.12
20262	252582234	HMS3475D22	1					0.356	0.354	0.329	0.368	0.541	0.539	1.022	0.995	-1.11	-0.94	-1.02	-0.72	-0.84	-0.78	-0.57	-0.4	-0.48	0.23	-0.64	-0.21
20263	252582235	HMS3475E01	1					0.357	0.348	0.303	0.309	0.507	0.476	0.953	0.922	-1.09	-1.1	-1.09	-1.48	-2	-1.74	-1.38	-1.89	-1.64	-1.53	-2.25	-1.89
20264	252582236	HMS3475E02	1					0.393	0.373	0.383	0.388	0.532	0.528	1.056	1.018	-0.28	-0.44	-0.36	0.84	-0.45	0.2	-0.78	-0.66	-0.72	1.09	-0.13	0.48
20265	252582237	HMS3475E03	1					0.423	0.379	0.398	0.411	0.528	0.51	1.051	1.016	0.39	-0.29	0.05	1.28	0	0.64	-0.88	-1.08	-0.98	0.96	-0.18	0.39
20266	252582238	HMS3475E04	1					0.441	0.396	0.386	0.435	0.541	0.533	1.041	1.024	0.79	0.15	0.47	0.93	0.47	0.7	-0.57	-0.54	-0.55	0.71	0	0.35
20267	252582239	HMS3475E05	1					0.447	0.425	0.38	0.428	0.602	0.568	1.06	1.043	0.92	0.91	0.92	0.76	0.33	0.54	0.89	0.29	0.59	1.19	0.42	0.81
20268	252582240	HMS3475E06	1					0.448	0.409	0.356	0.393	0.503	0.491	1.032	1.035	0.94	0.49	0.72	0.06	-0.36	-0.15	-1.47	-1.54	-1.51	0.48	0.24	0.36
20269	252582241	HMS3475E07	1					0.443	0.416	0.366	0.447	0.579	0.558	1.015	1.05	0.83	0.68	0.75	0.35	0.7	0.53	0.34	0.05	0.2	0.05	0.57	0.31
20270	252582242	HMS3475E08	1					0.443	0.401	0.378	0.522	0.593	0.585	1.004	1.042	0.83	0.29	0.56	0.7	2.17	1.43	0.67	0.7	0.68	-0.23	0.4	0.08
20271	252582243	HMS3475E09	1					0.421	0.397	0.365	0.44	0.579	0.564	1.006	1.07	0.34	0.18	0.26	0.32	0.56	0.44	0.34	0.2	0.27	-0.18	1.01	0.42
20272	252582244	HMS3475E10	1					0.412	0.399	0.381	0.435	0.565	0.553	1.019	1.034	0.14	0.23	0.19	0.78	0.47	0.63	0.01	-0.06	-0.03	0.15	0.22	0.18
20273	252582245	HMS3475E11	1					0.421	0.393	0.35	0.416	0.561	0.534	1.021	1.05	0.34	0.08	0.21	-0.11	0.09	-0.01	-0.09	-0.51	-0.3	0.2	0.57	0.39
20274	252582246	HMS3475E12	1					0.428	0.408	0.356	0.43	0.587	0.573	1.004	1.054	0.5	0.47	0.48	0.06	0.37	0.21	0.53	0.41	0.47	-0.23	0.66	0.21
20275	252582247	HMS3475E13	1					0.442	0.418	0.336	0.416	0.563	0.56	0.977	1.053	0.81	0.73	0.77	-0.52	0.09	-0.21	-0.04	0.1	0.03	-0.92	0.64	-0.14
20276	252582248	HMS3475E14	1					0.448	0.412	0.367	0.43	0.594	0.562	1	1.059	0.94	0.57	0.76	0.38	0.37	0.37	0.7	0.15	0.42	-0.33	0.77	0.22
20277	252582249	HMS3475E15	1					0.423	0.392	0.336	0.412	0.565	0.567	0.99	1.016	0.39	0.05	0.22	-0.52	0.02	-0.25	0.01	0.27	0.14	-0.59	-0.18	-0.38
20278	252582250	HMS3475E16	1					0.405	0.398	0.35	0.419	0.548	0.548	1.037	1.03	-0.01	0.21	0.1	-0.11	0.15	0.02	-0.4	-0.18	-0.29	0.61	0.13	0.37
20279	252582251	HMS3475E17	1					0.419	0.396	0.358	0.395	0.544	0.551	1.03	1.044	0.3	0.15	0.23	0.12	-0.32	-0.1	-0.5	-0.11	-0.3	0.43	0.44	0.43
20280	252582252	HMS3475E18	1					0.407	0.393	0.334	0.407	0.534	0.53	1.014	1.014	0.03	0.08	0.05	-0.58	-0.08	-0.33	-0.73	-0.61	-0.67	0.02	-0.22	-0.1
20281	252582253	HMS3475E19	1					0.395	0.364	0.327	0.382	0.548	0.572	1.04	1.015	-0.24	-0.68	-0.46	-0.78	-0.57	-0.68	-0.4	0.39	-0.01	0.68	-0.2	0.24
20282	252582254	HMS3475E20	1					0.399	0.377	0.375	0.415	0.566	0.551	1.151	1.142	-0.15	-0.34	-0.24	0.61	0.08	0.34	0.03	-0.11	-0.04	3.51	2.6	3.06
20283	252582255	HMS3475E21	1					0.392	0.374	0.334	0.371	0.552	0.536	1.033	1.008	-0.3	-0.42	-0.36	-0.58	-0.79	-0.68	-0.31	-0.47	-0.39	0.51	-0.35	0.08
20284	252582256	HMS3475E22	1					0.351	0.353	0.329	0.372	0.542	0.547	1.037	0.997	-1.22	-0.97	-1.09	-0.72	-0.77	-0.74	-0.54	-0.21	-0.38	0.61	-0.6	0.01
20285	252582257	HMS3475F01	1					0.35	0.345	0.332	0.337	0.535	0.54	1.008	0.961	-1.24	-1.17	-1.21	-0.64	-1.45	-1.04	-0.71	-0.37	-0.54	-0.13	-1.39	-0.76
20286	252582258	HMS3475F02	1					0.389	0.378	0.393	0.397	0.546	0.538	1.037	0.993	-0.37	-0.31	-0.34	1.13	-0.28	0.43	-0.45	-0.42	-0.43	0.61	-0.69	-0.04
20287	252582259	HMS3475F03	1					0.424	0.39	0.411	0.41	0.547	0.539	1.054	1.001	0.41	0	0.2	1.65	-0.02	0.82	-0.42	-0.4	-0.41	1.04	-0.51	0.27
20288	252582260	HMS3475F04	1					0.456	0.42	0.371	0.419	0.562	0.57	1.006	1.028	1.12	0.78	0.95	0.5	0.15	0.32	-0.07	0.34	0.14	-0.18	0.09	-0.05
20289	252582261	HMS3475F05	1					0.424	0.418	0.391	0.462	0.557	0.558	1.03	1.017	0.41	0.73	0.57	1.07	0.99	1.03	-0.19	0.05	-0.07	0.43	-0.16	0.14
20290	252582262	HMS3475F06	1					0.448	0.429	0.394	0.46	0.559	0.544	1.022	1.042	0.94	1.01	0.98	1.16	0.96	1.06	-0.14	-0.28	-0.21	0.23	0.4	0.31
20291	252582263	HMS3475F07	1					0.447	0.422	0.374	0.437	0.549	0.54	0.983	1.032	0.92	0.83	0.88	0.58	0.51	0.54	-0.38	-0.37	-0.37	-0.77	0.17	-0.3
20292	252582264	HMS3475F08	1					0.461	0.44	0.39	0.478	0.58	0.585	1.028	1.073	1.23	1.3	1.27	1.05	1.31	1.18	0.36	0.7	0.53	0.38	1.08	0.73
20293	252582265	HMS3475F09	1					0.441	0.435	0.396	0.453	0.562	0.577	1.017	1.065	0.79	1.17	0.98	1.22	0.82	1.02	-0.07	0.51	0.22	0.1	0.9	0.5
20294	252582266	HMS3475F10	1					0.452	0.431	0.369	0.445	0.578	0.568	1.001	1.081	1.03	1.07	1.05	0.44	0.66	0.55	0.32	0.29	0.3	-0.31	1.26	0.47
20295	252582267	HMS3475F11	1					0.447	0.401	0.377	0.442	0.582	0.551	0.993	1.05	0.92	0.29	0.6	0.67	0.6	0.64	0.41	-0.11	0.15	-0.51	0.57	0.03
20296	252582268	HMS3475F12	1					0.445	0.414	0.381	0.448	0.587	0.578	1.006	1.058	0.88	0.62	0.75	0.78	0.72	0.75	0.53	0.53	0.53	-0.18	0.75	0.28
20297	252582269	HMS3475F13	1					0.455	0.422	0.4	0.453	0.602	0.58	1.012	1.072	1.1	0.83	0.97	1.34	0.82	1.08	0.89	0.58	0.73	-0.03	1.06	0.51
20298	252582270	HMS3475F14	1					0.466	0.435	0.355	0.465	0.595	0.589	1.037	1.086	1.35	1.17	1.26	0.03	1.05	0.54	0.72	0.79	0.76	0.61	1.37	0.99
20299	252582271	HMS3475F15	1					0.436	0.408	0.343	0.448	0.554	0.553	0.993	1.05	0.68	0.47	0.57	-0.32	0.72	0.2	-0.26	-0.06	-0.16	-0.51	0.57	0.03
20300	252582272	HMS3475F16	1					0.451	0.42	0.362	0.448	0.557	0.554	1.006	1.033	1.01	0.78	0.9	0.23	0.72	0.48	-0.19	-0.04	-0.11	-0.18	0.2	0.01
20301	252582273	HMS3475F17	1					0.429	0.414	0.359	0.437	0.538	0.541	0.997	1.017	0.52	0.62	0.57	0.15	0.51	0.33	-0.64	-0.35	-0.49	-0.41	-0.16	-0.28
20302	252582274	HMS3475F18	1					0.435	0.398	0.33	0.41	0.519	0.502	0.951	1.004	0.65	0.21	0.43	-0.69	-0.02	-0.36	-1.09	-1.27	-1.18	-1.58	-0.44	-1.01
20303	252582275	HMS3475F19	1					0.422	0.375	0.351	0.427	0.554	0.555	1.029	1.022	0.36	-0.39	-0.01	-0.08	0.31	0.11	-0.26	-0.02	-0.14	0.4	-0.05	0.18
20304	252582276	HMS3475F20	1					0.383	0.364	0.333	0.382	0.556	0.545	1.033	1.01	-0.51	-0.68	-0.59	-0.61	-0.57	-0.59	-0.21	-0.25	-0.23	0.51	-0.31	0.1
20305	252582277	HMS3475F21	1					0.4	0.375	0.347	0.378	0.541	0.531	1.044	1.023	-0.13	-0.39	-0.26	-0.2	-0.65	-0.42	-0.57	-0.59	-0.58	0.79	-0.02	0.38
20306	252582278	HMS3475F22	1					0.347	0.369	0.33	0.387	0.553	0.562	1.03	1.017	-1.31	-0.55	-0.93	-0.69	-0.47	-0.58	-0.28	0.15	-0.07	0.43	-0.16	0.14
20307	252582279	HMS3475G01	1					0.369	0.389	0.316	0.326	0.52	0.493	1.018	0.935	-0.82	-0.03	-0.42	-1.1	-1.67	-1.38	-1.07	-1.49	-1.28	0.12	-1.97	-0.92
20308	252582280	HMS3475G02	1					0.413	0.392	0.389	0.412	0.576	0.548	1.078	1.011	0.16	0.05	0.11	1.02	0.02	0.52	0.27	-0.18	0.04	1.65	-0.29	0.68
20309	252582281	HMS3475G03	1					0.428	0.413	0.396	0.431	0.562	0.542	1.045	1.021	0.5	0.6	0.55	1.22	0.39	0.8	-0.07	-0.32	-0.2	0.81	-0.07	0.37
20310	252582282	HMS3475G04	1					0.453	0.439	0.403	0.445	0.579	0.595	1.072	1.043	1.06	1.28	1.17	1.42	0.66	1.04	0.34	0.93	0.64	1.5	0.42	0.96
20311	252582283	HMS3475G05	1					0.46	0.436	0.409	0.498	0.59	0.598	1.04	1.04	1.21	1.2	1.2	1.6	1.7	1.65	0.6	1	0.8	0.68	0.35	0.52
20312	252582284	HMS3475G06	1					0.435	0.4	0.309	0.344	0.499	0.488	0.99	1.007	0.65	0.26	0.46	-1.3	-1.31	-1.31	-1.57	-1.61	-1.59	-0.59	-0.38	-0.48
20313	252582285	HMS3475G07	1					0.456	0.442	0.395	0.491	0.59	0.59	1.047	1.091	1.12	1.35	1.24	1.19	1.56	1.38	0.6	0.81	0.71	0.86	1.48	1.17
20314	252582286	HMS3475G08	1					0.466	0.431	0.422	0.486	0.606	0.586	1.037	1.059	1.35	1.07	1.21	1.97	1.46	1.72	0.98	0.72	0.85	0.61	0.77	0.69
20315	252582287	HMS3475G09	1					0.491	0.445	0.443	0.521	0.641	0.616	1.059	1.111	1.9	1.43	1.67	2.58	2.15	2.37	1.82	1.43	1.63	1.17	1.92	1.54
20316	252582288	HMS3475G10	1					0.476	0.425	0.396	0.473	0.627	0.598	1.023	1.081	1.57	0.91	1.24	1.22	1.21	1.21	1.48	1	1.24	0.25	1.26	0.75
20317	252582289	HMS3475G11	1					0.471	0.424	0.37	0.481	0.606	0.601	1.012	1.081	1.46	0.88	1.17	0.47	1.37	0.92	0.98	1.08	1.03	-0.03	1.26	0.61
20318	252582290	HMS3475G12	1					0.489	0.452	0.399	0.48	0.635	0.628	1.062	1.106	1.86	1.61	1.74	1.31	1.35	1.33	1.68	1.72	1.7	1.24	1.81	1.53
20319	252582291	HMS3475G13	1					0.507	0.444	0.402	0.497	0.635	0.623	1.013	1.084	2.26	1.41	1.83	1.39	1.68	1.54	1.68	1.6	1.64	0	1.32	0.66
20320	252582292	HMS3475G14	1					0.476	0.427	0.384	0.47	0.622	0.632	1.033	1.076	1.57	0.96	1.27	0.87	1.15	1.01	1.37	1.81	1.59	0.51	1.15	0.83
20321	252582293	HMS3475G15	1					0.472	0.437	0.4	0.471	0.608	0.611	1.027	1.078	1.48	1.22	1.35	1.34	1.17	1.25	1.03	1.31	1.17	0.35	1.19	0.77
20322	252582294	HMS3475G16	1					0.472	0.416	0.385	0.439	0.572	0.548	1.037	1.051	1.48	0.68	1.08	0.9	0.54	0.72	0.17	-0.18	-0.01	0.61	0.59	0.6
20323	252582295	HMS3475G17	1					0.462	0.416	0.38	0.453	0.575	0.563	1.009	1.052	1.26	0.68	0.97	0.76	0.82	0.79	0.24	0.17	0.21	-0.1	0.62	0.26
20324	252582296	HMS3475G18	1					0.474	0.431	0.359	0.431	0.559	0.55	0.992	1.023	1.52	1.07	1.3	0.15	0.39	0.27	-0.14	-0.13	-0.14	-0.54	-0.02	-0.28
20325	252582297	HMS3475G19	1					0.419	0.402	0.366	0.423	0.595	0.628	1.048	1.058	0.3	0.31	0.3	0.35	0.23	0.29	0.72	1.72	1.22	0.89	0.75	0.82
20326	252582298	HMS3475G20	1					0.415	0.448	0.377	0.411	0.614	0.617	1.098	1.08	0.21	1.51	0.86	0.67	0	0.33	1.17	1.46	1.31	2.16	1.23	1.7
20327	252582299	HMS3475G21	1					0.422	0.411	0.376	0.425	0.628	0.634	1.071	1.095	0.36	0.55	0.46	0.64	0.27	0.46	1.51	1.86	1.68	1.47	1.57	1.52
20328	252582300	HMS3475G22	1					0.369	0.37	0.371	0.425	0.621	0.612	1.083	1.041	-0.82	-0.52	-0.67	0.5	0.27	0.38	1.34	1.34	1.34	1.78	0.37	1.08
20329	252582301	HMS3475H01	1					0.442	0.425	0.373	0.395	0.618	0.583	1.05	1.011	0.81	0.91	0.86	0.55	-0.32	0.12	1.27	0.65	0.96	0.94	-0.29	0.33
20330	252582302	HMS3475H02	1					0.413	0.377	0.397	0.413	0.557	0.541	1.049	1.023	0.16	-0.34	-0.09	1.25	0.04	0.64	-0.19	-0.35	-0.27	0.91	-0.02	0.44
20331	252582303	HMS3475H03	1					0.46	0.442	0.424	0.453	0.586	0.58	1.081	1.067	1.21	1.35	1.28	2.03	0.82	1.43	0.51	0.58	0.54	1.73	0.95	1.34
20332	252582304	HMS3475H04	1					0.457	0.437	0.412	0.452	0.591	0.572	1.04	0.983	1.15	1.22	1.18	1.68	0.8	1.24	0.63	0.39	0.51	0.68	-0.91	-0.11
20333	252582305	HMS3475H05	1					0.47	0.46	0.422	0.506	0.604	0.581	1.07	1.061	1.44	1.82	1.63	1.97	1.86	1.91	0.94	0.6	0.77	1.45	0.82	1.13
20334	252582306	HMS3475H06	1					0.484	0.476	0.428	0.493	0.586	0.58	1.074	1.076	1.75	2.24	1.99	2.15	1.6	1.87	0.51	0.58	0.54	1.55	1.15	1.35
20335	252582307	HMS3475H07	1					0.479	0.432	0.394	0.479	0.586	0.574	1.017	1.065	1.64	1.09	1.36	1.16	1.33	1.24	0.51	0.43	0.47	0.1	0.9	0.5
20336	252582308	HMS3475H08	1					0.479	0.439	0.399	0.502	0.62	0.614	1.062	1.099	1.64	1.28	1.46	1.31	1.78	1.54	1.32	1.38	1.35	1.24	1.65	1.45
20337	252582309	HMS3475H09	1					0.465	0.459	0.393	0.474	0.61	0.619	1.048	1.095	1.32	1.8	1.56	1.13	1.23	1.18	1.08	1.5	1.29	0.89	1.57	1.23
20338	252582310	HMS3475H10	1					0.49	0.442	0.395	0.491	0.63	0.607	1.028	1.105	1.88	1.35	1.62	1.19	1.56	1.38	1.56	1.22	1.39	0.38	1.79	1.08
20339	252582311	HMS3475H11	1					0.483	0.452	0.391	0.499	0.65	0.628	1.054	1.116	1.73	1.61	1.67	1.07	1.72	1.4	2.03	1.72	1.88	1.04	2.03	1.53
20340	252582312	HMS3475H12	1					0.478	0.425	0.385	0.483	0.602	0.587	1.031	1.086	1.61	0.91	1.26	0.9	1.41	1.15	0.89	0.74	0.82	0.46	1.37	0.91
20341	252582313	HMS3475H13	1					0.486	0.443	0.4	0.477	0.613	0.595	1.021	1.04	1.79	1.38	1.59	1.34	1.29	1.31	1.15	0.93	1.04	0.2	0.35	0.28
20342	252582314	HMS3475H14	1					0.457	0.428	0.337	0.423	0.643	0.615	1.032	1.083	1.15	0.99	1.07	-0.49	0.23	-0.13	1.87	1.41	1.64	0.48	1.3	0.89
20343	252582315	HMS3475H15	1					0.454	0.418	0.371	0.461	0.633	0.609	1.013	1.064	1.08	0.73	0.9	0.5	0.98	0.74	1.63	1.27	1.45	0	0.88	0.44
20344	252582316	HMS3475H16	1					0.477	0.439	0.385	0.441	0.545	0.532	1.003	1.067	1.59	1.28	1.43	0.9	0.58	0.74	-0.47	-0.56	-0.52	-0.26	0.95	0.35
20345	252582317	HMS3475H17	1					0.471	0.44	0.375	0.461	0.58	0.572	1.011	1.057	1.46	1.3	1.38	0.61	0.98	0.79	0.36	0.39	0.38	-0.05	0.73	0.34
20346	252582318	HMS3475H18	1					0.44	0.425	0.348	0.445	0.603	0.576	0.962	1.036	0.77	0.91	0.84	-0.17	0.66	0.25	0.91	0.48	0.7	-1.3	0.26	-0.52
20347	252582319	HMS3475H19	1					0.421	0.418	0.385	0.429	0.623	0.596	1.056	1.046	0.34	0.73	0.54	0.9	0.35	0.63	1.39	0.96	1.17	1.09	0.48	0.79
20348	252582320	HMS3475H20	1					0.396	0.381	0.314	0.37	0.566	0.577	1.018	1.021	-0.22	-0.24	-0.23	-1.16	-0.8	-0.98	0.03	0.51	0.27	0.12	-0.07	0.03
20349	252582321	HMS3475H21	1					0.394	0.396	0.37	0.426	0.589	0.625	1.073	1.09	-0.26	0.15	-0.05	0.47	0.29	0.38	0.58	1.65	1.11	1.52	1.46	1.49
20350	252582322	HMS3475H22	1					0.363	0.379	0.356	0.408	0.591	0.607	1.064	1.049	-0.95	-0.29	-0.62	0.06	-0.06	0	0.63	1.22	0.92	1.3	0.55	0.92
20351	252582323	HMS3475I01	1					0.383	0.383	0.312	0.316	0.505	0.487	1	0.926	-0.51	-0.18	-0.34	-1.22	-1.86	-1.54	-1.43	-1.63	-1.53	-0.33	-2.16	-1.25
20352	252582324	HMS3475I02	1					0.397	0.385	0.388	0.391	0.563	0.547	1.038	1.022	-0.19	-0.13	-0.16	0.99	-0.39	0.3	-0.04	-0.21	-0.12	0.63	-0.05	0.29
20353	252582325	HMS3475I03	1					0.43	0.418	0.407	0.428	0.547	0.582	1.044	1.044	0.54	0.73	0.64	1.54	0.33	0.93	-0.42	0.62	0.1	0.79	0.44	0.61
20354	252582326	HMS3475I04	1					0.452	0.419	0.4	0.434	0.558	0.583	1.034	1.027	1.03	0.75	0.89	1.34	0.45	0.89	-0.16	0.65	0.24	0.53	0.06	0.3
20355	252582327	HMS3475I05	1					0.455	0.439	0.41	0.486	0.566	0.573	1.053	1.031	1.1	1.28	1.19	1.63	1.46	1.55	0.03	0.41	0.22	1.02	0.15	0.58
20356	252582328	HMS3475I06	1					0.451	0.42	0.38	0.461	0.536	0.526	0.996	1.007	1.01	0.78	0.9	0.76	0.98	0.87	-0.69	-0.7	-0.7	-0.44	-0.38	-0.41
20357	252582329	HMS3475I07	1					0.473	0.437	0.39	0.505	0.596	0.569	1.017	1.065	1.5	1.22	1.36	1.05	1.84	1.44	0.74	0.32	0.53	0.1	0.9	0.5
20358	252582330	HMS3475I08	1					0.47	0.437	0.399	0.509	0.572	0.552	0.992	1.009	1.44	1.22	1.33	1.31	1.91	1.61	0.17	-0.09	0.04	-0.54	-0.33	-0.43
20359	252582331	HMS3475I09	1					0.47	0.452	0.375	0.496	0.589	0.568	1.023	1.062	1.44	1.61	1.52	0.61	1.66	1.14	0.58	0.29	0.44	0.25	0.84	0.54
20360	252582332	HMS3475I10	1					0.474	0.437	0.369	0.513	0.626	0.617	1.035	1.073	1.52	1.22	1.37	0.44	1.99	1.21	1.46	1.46	1.46	0.56	1.08	0.82
20361	252582333	HMS3475I11	1					0.456	0.436	0.365	0.506	0.581	0.563	1.027	1.082	1.12	1.2	1.16	0.32	1.86	1.09	0.39	0.17	0.28	0.35	1.28	0.82
20362	252582334	HMS3475I12	1					0.481	0.455	0.375	0.516	0.627	0.614	1.044	1.117	1.68	1.69	1.69	0.61	2.05	1.33	1.48	1.38	1.43	0.79	2.05	1.42
20363	252582335	HMS3475I13	1					0.479	0.463	0.392	0.485	0.602	0.579	0.968	1.063	1.64	1.9	1.77	1.1	1.44	1.27	0.89	0.55	0.72	-1.15	0.86	-0.14
20364	252582336	HMS3475I14	1					0.46	0.443	0.395	0.486	0.649	0.624	1.017	1.084	1.21	1.38	1.3	1.19	1.46	1.33	2.01	1.62	1.82	0.1	1.32	0.71
20365	252582337	HMS3475I15	1					0.443	0.423	0.377	0.454	0.625	0.611	1.003	1.065	0.83	0.86	0.85	0.67	0.84	0.75	1.44	1.31	1.38	-0.26	0.9	0.32
20366	252582338	HMS3475I16	1					0.468	0.498	0.381	0.439	0.619	0.612	1.034	1.048	1.39	2.81	2.1	0.78	0.54	0.66	1.29	1.34	1.32	0.53	0.53	0.53
20367	252582339	HMS3475I17	1					0.45	0.436	0.38	0.455	0.59	0.593	0.975	1.042	0.99	1.2	1.09	0.76	0.86	0.81	0.6	0.89	0.74	-0.97	0.4	-0.29
20368	252582340	HMS3475I18	1					0.426	0.43	0.357	0.435	0.608	0.601	0.991	1.04	0.45	1.04	0.75	0.09	0.47	0.28	1.03	1.08	1.05	-0.56	0.35	-0.11
20369	252582341	HMS3475I19	1					0.398	0.41	0.375	0.408	0.593	0.613	1.061	1.033	-0.17	0.52	0.17	0.61	-0.06	0.27	0.67	1.36	1.02	1.22	0.2	0.71
20370	252582342	HMS3475I20	1					0.447	0.433	0.379	0.442	0.61	0.613	1.077	1.064	0.92	1.12	1.02	0.73	0.6	0.67	1.08	1.36	1.22	1.63	0.88	1.25
20371	252582343	HMS3475I21	1					0.41	0.393	0.362	0.413	0.604	0.613	1.053	1.049	0.1	0.08	0.09	0.23	0.04	0.14	0.94	1.36	1.15	1.02	0.55	0.78
20372	252582344	HMS3475I22	1					0.391	0.397	0.366	0.409	0.571	0.561	1.098	1.065	-0.33	0.18	-0.07	0.35	-0.04	0.15	0.15	0.13	0.14	2.16	0.9	1.53
20373	252582345	HMS3475J01	1					0.396	0.404	0.347	0.368	0.557	0.577	1.039	1.001	-0.22	0.36	0.07	-0.2	-0.84	-0.52	-0.19	0.51	0.16	0.66	-0.51	0.07
20374	252582346	HMS3475J02	1					0.428	0.4	0.402	0.443	0.592	0.583	1.059	1.026	0.5	0.26	0.38	1.39	0.62	1.01	0.65	0.65	0.65	1.17	0.04	0.61
20375	252582347	HMS3475J03	1					0.462	0.433	0.422	0.449	0.586	0.564	1.072	1.067	1.26	1.12	1.19	1.97	0.74	1.36	0.51	0.2	0.35	1.5	0.95	1.22
20376	252582348	HMS3475J04	1					0.453	0.418	0.398	0.45	0.579	0.551	1.051	1.077	1.06	0.73	0.89	1.28	0.76	1.02	0.34	-0.11	0.11	0.96	1.17	1.07
20377	252582349	HMS3475J05	1					0.502	0.442	0.44	0.546	0.602	0.598	1.068	1.1	2.15	1.35	1.75	2.5	2.64	2.57	0.89	1	0.95	1.4	1.68	1.54
20378	252582350	HMS3475J06	1					0.47	0.438	0.397	0.488	0.571	0.562	1.03	1.051	1.44	1.25	1.34	1.25	1.5	1.38	0.15	0.15	0.15	0.43	0.59	0.51
20379	252582351	HMS3475J07	1					0.462	0.436	0.37	0.508	0.565	0.554	1.001	1.064	1.26	1.2	1.23	0.47	1.89	1.18	0.01	-0.04	-0.02	-0.31	0.88	0.29
20380	252582352	HMS3475J08	1					0.473	0.417	0.4	0.481	0.605	0.579	1.013	1.019	1.5	0.7	1.1	1.34	1.37	1.35	0.96	0.55	0.76	0	-0.11	-0.06
20381	252582353	HMS3475J09	1					0.473	0.445	0.387	0.523	0.613	0.599	1.006	1.057	1.5	1.43	1.47	0.96	2.19	1.57	1.15	1.03	1.09	-0.18	0.73	0.27
20382	252582354	HMS3475J10	1					0.479	0.449	0.367	0.505	0.621	0.596	1.001	1.082	1.64	1.54	1.59	0.38	1.84	1.11	1.34	0.96	1.15	-0.31	1.28	0.49
20383	252582355	HMS3475J11	1					0.467	0.442	0.388	0.523	0.635	0.609	1.003	1.081	1.37	1.35	1.36	0.99	2.19	1.59	1.68	1.27	1.47	-0.26	1.26	0.5
20384	252582356	HMS3475J12	1					0.471	0.599	0.542	0.612	0.692	0.741	1.159	1.156	1.46	5.44	3.45	5.45	3.93	4.69	3.04	4.4	3.72	3.71	2.91	3.31
20385	252582357	HMS3475J13	1					0.462	0.42	0.4	0.497	0.642	0.596	1.02	1.076	1.26	0.78	1.02	1.34	1.68	1.51	1.84	0.96	1.4	0.18	1.15	0.66
20386	252582358	HMS3475J14	1					0.445	0.446	0.402	0.483	0.635	0.613	1	1.077	0.88	1.46	1.17	1.39	1.41	1.4	1.68	1.36	1.52	-0.33	1.17	0.42
20387	252582359	HMS3475J15	1					0.449	0.436	0.406	0.466	0.603	0.581	1.012	1.052	0.97	1.2	1.08	1.51	1.07	1.29	0.91	0.6	0.76	-0.03	0.62	0.29
20388	252582360	HMS3475J16	1					0.441	0.428	0.385	0.466	0.609	0.601	1.033	1.059	0.79	0.99	0.89	0.9	1.07	0.99	1.06	1.08	1.07	0.51	0.77	0.64
20389	252582361	HMS3475J17	1					0.443	0.437	0.391	0.445	0.584	0.589	0.93	1.039	0.83	1.22	1.03	1.07	0.66	0.87	0.46	0.79	0.62	-2.11	0.33	-0.89
20390	252582362	HMS3475J18	1					0.409	0.42	0.347	0.409	0.6	0.593	0.988	1.018	0.07	0.78	0.43	-0.2	-0.04	-0.12	0.84	0.89	0.86	-0.64	-0.13	-0.39
20391	252582363	HMS3475J19	1					0.4	0.4	0.383	0.426	0.594	0.581	1.07	1.059	-0.13	0.26	0.07	0.84	0.29	0.57	0.7	0.6	0.65	1.45	0.77	1.11
20392	252582364	HMS3475J20	1					0.371	0.365	0.318	0.334	0.553	0.566	1.026	1.021	-0.77	-0.65	-0.71	-1.04	-1.51	-1.28	-0.28	0.24	-0.02	0.33	-0.07	0.13
20393	252582365	HMS3475J21	1					0.385	0.374	0.35	0.376	0.587	0.593	1.044	1.03	-0.46	-0.42	-0.44	-0.11	-0.69	-0.4	0.53	0.89	0.71	0.79	0.13	0.46
20394	252582366	HMS3475J22	1					0.355	0.371	0.336	0.382	0.569	0.58	1.056	1.017	-1.13	-0.5	-0.81	-0.52	-0.57	-0.54	0.1	0.58	0.34	1.09	-0.16	0.47
20395	252582367	HMS3475K01	1					0.383	0.369	0.294	0.316	0.513	0.49	0.999	0.981	-0.51	-0.55	-0.53	-1.74	-1.86	-1.8	-1.24	-1.56	-1.4	-0.36	-0.95	-0.65
20396	252582368	HMS3475K02	1					0.41	0.373	0.372	0.384	0.543	0.52	1.04	0.97	0.1	-0.44	-0.17	0.52	-0.53	0	-0.52	-0.85	-0.68	0.68	-1.19	-0.25
20397	252582369	HMS3475K03	1					0.433	0.389	0.379	0.421	0.528	0.512	1.028	1.003	0.61	-0.03	0.29	0.73	0.19	0.46	-0.88	-1.04	-0.96	0.38	-0.47	-0.04
20398	252582370	HMS3475K04	1					0.455	0.401	0.388	0.436	0.572	0.532	1.02	0.979	1.1	0.29	0.69	0.99	0.49	0.74	0.17	-0.56	-0.2	0.18	-1	-0.41
20399	252582371	HMS3475K05	1					0.437	0.408	0.391	0.473	0.579	0.557	1.011	1.031	0.7	0.47	0.58	1.07	1.21	1.14	0.34	0.03	0.19	-0.05	0.15	0.05
20400	252582372	HMS3475K06	1					0.387	0.379	0.268	0.304	0.421	0.404	0.919	0.893	-0.42	-0.29	-0.35	-2.49	-2.1	-2.29	-3.43	-3.6	-3.52	-2.39	-2.89	-2.64
20401	252582373	HMS3475K07	1					0.447	0.424	0.371	0.474	0.586	0.569	0.979	1.023	0.92	0.88	0.9	0.5	1.23	0.86	0.51	0.32	0.41	-0.87	-0.02	-0.45
20402	252582374	HMS3475K08	1					0.432	0.404	0.349	0.45	0.58	0.563	1.013	1.06	0.59	0.36	0.48	-0.14	0.76	0.31	0.36	0.17	0.27	0	0.79	0.4
20403	252582375	HMS3475K09	1					0.45	0.442	0.357	0.46	0.581	0.564	1.011	1.088	0.99	1.35	1.17	0.09	0.96	0.52	0.39	0.2	0.29	-0.05	1.41	0.68
20404	252582376	HMS3475K10	1					0.46	0.436	0.38	0.482	0.632	0.598	1.018	1.037	1.21	1.2	1.2	0.76	1.39	1.07	1.6	1	1.3	0.12	0.29	0.2
20405	252582377	HMS3475K11	1					0.448	0.431	0.367	0.448	0.614	0.587	0.979	1.059	0.94	1.07	1.01	0.38	0.72	0.55	1.17	0.74	0.96	-0.87	0.77	-0.05
20406	252582378	HMS3475K12	1					0.459	0.432	0.364	0.451	0.617	0.594	1.008	1.058	1.19	1.09	1.14	0.29	0.78	0.54	1.25	0.91	1.08	-0.13	0.75	0.31
20407	252582379	HMS3475K13	1					0.45	0.412	0.366	0.451	0.597	0.556	0.97	1.046	0.99	0.57	0.78	0.35	0.78	0.56	0.77	0.01	0.39	-1.1	0.48	-0.31
20408	252582380	HMS3475K14	1					0.458	0.41	0.38	0.454	0.618	0.601	0.994	1.054	1.17	0.52	0.84	0.76	0.84	0.8	1.27	1.08	1.17	-0.49	0.66	0.09
20409	252582381	HMS3475K15	1					0.424	0.415	0.362	0.418	0.598	0.594	0.993	0.986	0.41	0.65	0.53	0.23	0.13	0.18	0.79	0.91	0.85	-0.51	-0.84	-0.68
20410	252582382	HMS3475K16	1					0.445	0.405	0.36	0.392	0.569	0.549	1.025	1.014	0.88	0.39	0.63	0.18	-0.37	-0.1	0.1	-0.16	-0.03	0.3	-0.22	0.04
20411	252582383	HMS3475K17	1					0.411	0.411	0.35	0.432	0.585	0.591	0.999	1.063	0.12	0.55	0.33	-0.11	0.41	0.15	0.48	0.84	0.66	-0.36	0.86	0.25
20412	252582384	HMS3475K18	1					0.42	0.425	0.359	0.43	0.584	0.575	1.013	1.038	0.32	0.91	0.62	0.15	0.37	0.26	0.46	0.46	0.46	0	0.31	0.15
20413	252582385	HMS3475K19	1					0.413	0.407	0.391	0.43	0.602	0.617	1.068	1.041	0.16	0.44	0.3	1.07	0.37	0.72	0.89	1.46	1.17	1.4	0.37	0.89
20414	252582386	HMS3475K20	1					0.387	0.374	0.357	0.404	0.585	0.587	1.042	1.029	-0.42	-0.42	-0.42	0.09	-0.14	-0.03	0.48	0.74	0.61	0.74	0.11	0.42
20415	252582387	HMS3475K21	1					0.38	0.381	0.357	0.406	0.598	0.604	1.046	1.018	-0.57	-0.24	-0.4	0.09	-0.1	-0.01	0.79	1.15	0.97	0.84	-0.13	0.35
20416	252582388	HMS3475K22	1					0.366	0.369	0.357	0.393	0.603	0.61	1.072	1.079	-0.88	-0.55	-0.72	0.09	-0.36	-0.13	0.91	1.29	1.1	1.5	1.21	1.36
20417	252582389	HMS3475L01	1					0.367	0.359	0.335	0.331	0.564	0.582	1.01	0.981	-0.86	-0.81	-0.84	-0.55	-1.57	-1.06	-0.02	0.62	0.3	-0.08	-0.95	-0.51
20418	252582390	HMS3475L02	1					0.403	0.379	0.376	0.387	0.556	0.546	1.041	1.005	-0.06	-0.29	-0.17	0.64	-0.47	0.08	-0.21	-0.23	-0.22	0.71	-0.42	0.14
20419	252582391	HMS3475L03	1					0.454	0.439	0.402	0.448	0.555	0.579	1.081	1.038	1.08	1.28	1.18	1.39	0.72	1.06	-0.23	0.55	0.16	1.73	0.31	1.02
20420	252582392	HMS3475L04	1					0.427	0.389	0.367	0.398	0.53	0.505	1.025	0.985	0.48	-0.03	0.22	0.38	-0.26	0.06	-0.83	-1.2	-1.02	0.3	-0.86	-0.28
20421	252582393	HMS3475L05	1					0.447	0.399	0.39	0.465	0.577	0.57	1.047	1.02	0.92	0.23	0.58	1.05	1.05	1.05	0.29	0.34	0.32	0.86	-0.09	0.39
20422	252582394	HMS3475L06	1					0.432	0.386	0.378	0.452	0.593	0.56	1.016	1.011	0.59	-0.11	0.24	0.7	0.8	0.75	0.67	0.1	0.39	0.07	-0.29	-0.11
20423	252582395	HMS3475L07	1					0.44	0.392	0.367	0.456	0.594	0.568	1.004	1.029	0.77	0.05	0.41	0.38	0.88	0.63	0.7	0.29	0.49	-0.23	0.11	-0.06
20424	252582396	HMS3475L08	1					0.453	0.428	0.374	0.429	0.611	0.586	1.025	1.044	1.06	0.99	1.02	0.58	0.35	0.47	1.1	0.72	0.91	0.3	0.44	0.37
20425	252582397	HMS3475L09	1					0.46	0.42	0.375	0.483	0.618	0.588	1.03	1.059	1.21	0.78	1	0.61	1.41	1.01	1.27	0.77	1.02	0.43	0.77	0.6
20426	252582398	HMS3475L10	1					0.426	0.416	0.378	0.455	0.599	0.585	1.02	1.05	0.45	0.68	0.56	0.7	0.86	0.78	0.82	0.7	0.76	0.18	0.57	0.37
20427	252582399	HMS3475L11	1					0.43	0.419	0.359	0.449	0.6	0.591	1.005	1.041	0.54	0.75	0.65	0.15	0.74	0.44	0.84	0.84	0.84	-0.21	0.37	0.08
20428	252582400	HMS3475L12	1					0.435	0.407	0.356	0.442	0.624	0.609	1.011	1.045	0.65	0.44	0.55	0.06	0.6	0.33	1.41	1.27	1.34	-0.05	0.46	0.2
20429	252582401	HMS3475L13	1					0.437	0.423	0.366	0.447	0.639	0.619	1.006	1.049	0.7	0.86	0.78	0.35	0.7	0.53	1.77	1.5	1.64	-0.18	0.55	0.18
20430	252582402	HMS3475L14	1					0.423	0.403	0.362	0.438	0.61	0.578	1.005	1.048	0.39	0.34	0.36	0.23	0.53	0.38	1.08	0.53	0.8	-0.21	0.53	0.16
20431	252582403	HMS3475L15	1					0.428	0.401	0.366	0.438	0.596	0.592	1.013	1.034	0.5	0.29	0.39	0.35	0.53	0.44	0.74	0.86	0.8	0	0.22	0.11
20432	252582404	HMS3475L16	1					0.426	0.409	0.363	0.432	0.616	0.606	1.021	1.047	0.45	0.49	0.47	0.26	0.41	0.34	1.22	1.19	1.21	0.2	0.51	0.35
20433	252582405	HMS3475L17	1					0.441	0.438	0.37	0.448	0.612	0.586	1.009	1.045	0.79	1.25	1.02	0.47	0.72	0.59	1.13	0.72	0.92	-0.1	0.46	0.18
20434	252582406	HMS3475L18	1					0.404	0.392	0.345	0.414	0.529	0.525	1	1.023	-0.04	0.05	0.01	-0.26	0.06	-0.1	-0.85	-0.73	-0.79	-0.33	-0.02	-0.18
20435	252582407	HMS3475L19	1					0.399	0.388	0.365	0.415	0.589	0.578	1.042	1.024	-0.15	-0.05	-0.1	0.32	0.08	0.2	0.58	0.53	0.55	0.74	0	0.37
20436	252582408	HMS3475L20	1					0.367	0.37	0.345	0.385	0.561	0.569	1.041	1.013	-0.86	-0.52	-0.69	-0.26	-0.51	-0.39	-0.09	0.32	0.11	0.71	-0.24	0.23
20437	252582409	HMS3475L21	1					0.38	0.374	0.362	0.393	0.584	0.587	1.05	1.027	-0.57	-0.42	-0.5	0.23	-0.36	-0.06	0.46	0.74	0.6	0.94	0.06	0.5
20438	252582410	HMS3475L22	1					0.359	0.361	0.336	0.377	0.589	0.568	1.031	1.018	-1.04	-0.76	-0.9	-0.52	-0.67	-0.59	0.58	0.29	0.44	0.46	-0.13	0.16
20439	252582411	HMS3475M01	1					0.373	0.383	0.348	0.352	0.572	0.58	1.001	0.96	-0.73	-0.18	-0.46	-0.17	-1.16	-0.66	0.17	0.58	0.37	-0.31	-1.41	-0.86
20440	252582412	HMS3475M02	1					0.383	0.385	0.374	0.412	0.522	0.528	1.049	1.019	-0.51	-0.13	-0.32	0.58	0.02	0.3	-1.02	-0.66	-0.84	0.91	-0.11	0.4
20441	252582413	HMS3475M03	1					0.41	0.388	0.388	0.407	0.537	0.524	1.077	0.995	0.1	-0.05	0.02	0.99	-0.08	0.45	-0.66	-0.75	-0.71	1.63	-0.64	0.49
20442	252582414	HMS3475M04	1					0.391	0.374	0.377	0.394	0.514	0.502	1.024	0.996	-0.33	-0.42	-0.37	0.67	-0.34	0.17	-1.21	-1.27	-1.24	0.28	-0.62	-0.17
20443	252582415	HMS3475M05	1					0.424	0.38	0.383	0.429	0.555	0.54	1.084	1.008	0.41	-0.26	0.07	0.84	0.35	0.6	-0.23	-0.37	-0.3	1.8	-0.35	0.72
20444	252582416	HMS3475M06	1					0.431	0.379	0.377	0.407	0.562	0.539	1.03	0.998	0.57	-0.29	0.14	0.67	-0.08	0.29	-0.07	-0.4	-0.23	0.43	-0.58	-0.07
20445	252582417	HMS3475M07	1					0.468	0.42	0.386	0.452	0.62	0.594	0.996	1.041	1.39	0.78	1.09	0.93	0.8	0.86	1.32	0.91	1.11	-0.44	0.37	-0.03
20446	252582418	HMS3475M08	1					0.42	0.395	0.352	0.443	0.593	0.578	1.007	1.069	0.32	0.13	0.22	-0.06	0.62	0.28	0.67	0.53	0.6	-0.16	0.99	0.42
20447	252582419	HMS3475M09	1					0.44	0.424	0.375	0.462	0.625	0.593	1.051	1.061	0.77	0.88	0.83	0.61	0.99	0.8	1.44	0.89	1.16	0.96	0.82	0.89
20448	252582420	HMS3475M10	1					0.417	0.41	0.343	0.409	0.605	0.59	0.995	1.065	0.25	0.52	0.39	-0.32	-0.04	-0.18	0.96	0.81	0.89	-0.46	0.9	0.22
20449	252582421	HMS3475M11	1					0.376	0.386	0.328	0.388	0.542	0.543	1.01	1.046	-0.66	-0.11	-0.38	-0.75	-0.45	-0.6	-0.54	-0.3	-0.42	-0.08	0.48	0.2
20450	252582422	HMS3475M12	1					0.446	0.441	0.343	0.412	0.625	0.582	1	1.05	0.9	1.33	1.11	-0.32	0.02	-0.15	1.44	0.62	1.03	-0.33	0.57	0.12
20451	252582423	HMS3475M13	1					0.401	0.397	0.326	0.412	0.534	0.56	0.989	1.041	-0.1	0.18	0.04	-0.81	0.02	-0.4	-0.73	0.1	-0.32	-0.61	0.37	-0.12
20452	252582424	HMS3475M14	1					0.417	0.419	0.352	0.449	0.576	0.578	1.012	1.033	0.25	0.75	0.5	-0.06	0.74	0.34	0.27	0.53	0.4	-0.03	0.2	0.08
20453	252582425	HMS3475M15	1					0.389	0.384	0.354	0.406	0.58	0.581	0.996	1.034	-0.37	-0.16	-0.26	0	-0.1	-0.05	0.36	0.6	0.48	-0.44	0.22	-0.11
20454	252582426	HMS3475M16	1					0.407	0.388	0.348	0.41	0.592	0.579	1.04	1.068	0.03	-0.05	-0.01	-0.17	-0.02	-0.1	0.65	0.55	0.6	0.68	0.97	0.83
20455	252582427	HMS3475M17	1					0.404	0.39	0.347	0.419	0.572	0.557	1.018	1.062	-0.04	0	-0.02	-0.2	0.15	-0.02	0.17	0.03	0.1	0.12	0.84	0.48
20456	252582428	HMS3475M18	1					0.413	0.412	0.371	0.424	0.571	0.572	1.057	1.057	0.16	0.57	0.37	0.5	0.25	0.37	0.15	0.39	0.27	1.12	0.73	0.92
20457	252582429	HMS3475M19	1					0.393	0.388	0.37	0.449	0.571	0.575	1.031	1.037	-0.28	-0.05	-0.17	0.47	0.74	0.6	0.15	0.46	0.3	0.46	0.29	0.37
20458	252582430	HMS3475M20	1					0.373	0.377	0.353	0.404	0.584	0.565	1.086	1.049	-0.73	-0.34	-0.53	-0.03	-0.14	-0.08	0.46	0.22	0.34	1.85	0.55	1.2
20459	252582431	HMS3475M21	1					0.364	0.358	0.346	0.39	0.557	0.546	1.052	1.026	-0.93	-0.83	-0.88	-0.23	-0.41	-0.32	-0.19	-0.23	-0.21	0.99	0.04	0.52
20460	252582432	HMS3475M22	1					0.358	0.343	0.34	0.389	0.571	0.553	1.038	1.023	-1.06	-1.23	-1.14	-0.4	-0.43	-0.42	0.15	-0.06	0.04	0.63	-0.02	0.3
20461	252582433	HMS3475N01	1					0.368	0.368	0.344	0.346	0.562	0.551	1.015	0.992	-0.84	-0.57	-0.71	-0.29	-1.27	-0.78	-0.07	-0.11	-0.09	0.05	-0.71	-0.33
20462	252582434	HMS3475N02	1					0.384	0.362	0.356	0.382	0.533	0.557	1.04	0.993	-0.48	-0.73	-0.61	0.06	-0.57	-0.26	-0.76	0.03	-0.36	0.68	-0.69	0
20463	252582435	HMS3475N03	1					0.386	0.378	0.378	0.398	0.524	0.534	1.054	1.014	-0.44	-0.31	-0.38	0.7	-0.26	0.22	-0.97	-0.51	-0.74	1.04	-0.22	0.41
20464	252582436	HMS3475N04	1					0.389	0.375	0.335	0.385	0.491	0.469	1.019	0.986	-0.37	-0.39	-0.38	-0.55	-0.51	-0.53	-1.76	-2.06	-1.91	0.15	-0.84	-0.35
20465	252582437	HMS3475N05	1					0.394	0.363	0.355	0.409	0.551	0.531	1.055	1.006	-0.26	-0.7	-0.48	0.03	-0.04	-0.01	-0.33	-0.59	-0.46	1.07	-0.4	0.33
20466	252582438	HMS3475N06	1					0.404	0.382	0.353	0.413	0.552	0.556	1.039	1.025	-0.04	-0.21	-0.12	-0.03	0.04	0	-0.31	0.01	-0.15	0.66	0.02	0.34
20467	252582439	HMS3475N07	1					0.409	0.405	0.335	0.409	0.561	0.557	1.014	1.043	0.07	0.39	0.23	-0.55	-0.04	-0.3	-0.09	0.03	-0.03	0.02	0.42	0.22
20468	252582440	HMS3475N08	1					0.462	0.471	0.413	0.473	0.633	0.638	1.045	1.082	1.26	2.11	1.68	1.71	1.21	1.46	1.63	1.95	1.79	0.81	1.28	1.05
20469	252582441	HMS3475N09	1					0.425	0.405	0.341	0.396	0.558	0.548	1.02	1.08	0.43	0.39	0.41	-0.37	-0.3	-0.34	-0.16	-0.18	-0.17	0.18	1.23	0.7
20470	252582442	HMS3475N10	1					0.41	0.407	0.326	0.412	0.578	0.566	1.036	1.074	0.1	0.44	0.27	-0.81	0.02	-0.4	0.32	0.24	0.28	0.58	1.1	0.84
20471	252582443	HMS3475N11	1					0.398	0.406	0.332	0.408	0.571	0.563	1.03	1.063	-0.17	0.42	0.12	-0.64	-0.06	-0.35	0.15	0.17	0.16	0.43	0.86	0.64
20472	252582444	HMS3475N12	1					0.387	0.394	0.316	0.405	0.545	0.538	0.984	1.033	-0.42	0.1	-0.16	-1.1	-0.12	-0.61	-0.47	-0.42	-0.45	-0.74	0.2	-0.27
20473	252582445	HMS3475N13	1					0.399	0.394	0.346	0.424	0.572	0.558	1.025	1.055	-0.15	0.1	-0.02	-0.23	0.25	0.01	0.17	0.05	0.11	0.3	0.68	0.49
20474	252582446	HMS3475N14	1					0.373	0.398	0.341	0.401	0.57	0.573	1.025	1.034	-0.73	0.21	-0.26	-0.37	-0.2	-0.29	0.12	0.41	0.27	0.3	0.22	0.26
20475	252582447	HMS3475N15	1					0.377	0.38	0.354	0.419	0.552	0.553	1.036	1.033	-0.64	-0.26	-0.45	0	0.15	0.08	-0.31	-0.06	-0.18	0.58	0.2	0.39
20476	252582448	HMS3475N16	1					0.397	0.411	0.361	0.428	0.55	0.556	1.045	1.077	-0.19	0.55	0.18	0.21	0.33	0.27	-0.35	0.01	-0.17	0.81	1.17	0.99
20477	252582449	HMS3475N17	1					0.381	0.376	0.345	0.415	0.551	0.549	1.004	1.021	-0.55	-0.37	-0.46	-0.26	0.08	-0.09	-0.33	-0.16	-0.24	-0.23	-0.07	-0.15
20478	252582450	HMS3475N18	1					0.439	0.432	0.361	0.428	0.535	0.529	1.008	1.008	0.74	1.09	0.92	0.21	0.33	0.27	-0.71	-0.63	-0.67	-0.13	-0.35	-0.24
20479	252582451	HMS3475N19	1					0.363	0.36	0.338	0.388	0.53	0.546	1.065	1.043	-0.95	-0.78	-0.87	-0.46	-0.45	-0.46	-0.83	-0.23	-0.53	1.32	0.42	0.87
20480	252582452	HMS3475N20	1					0.345	0.338	0.302	0.344	0.545	0.529	1.018	0.991	-1.35	-1.36	-1.35	-1.51	-1.31	-1.41	-0.47	-0.63	-0.55	0.12	-0.73	-0.3
20481	252582453	HMS3475N21	1					0.354	0.341	0.33	0.377	0.555	0.535	1.033	1.013	-1.15	-1.28	-1.22	-0.69	-0.67	-0.68	-0.23	-0.49	-0.36	0.51	-0.24	0.13
20482	252582454	HMS3475N22	1					0.356	0.344	0.33	0.379	0.555	0.542	1.03	0.99	-1.11	-1.2	-1.15	-0.69	-0.63	-0.66	-0.23	-0.32	-0.28	0.43	-0.75	-0.16
20483	252582455	HMS3475O01	1					0.33	0.324	0.317	0.304	0.491	0.495	0.925	0.856	-1.69	-1.72	-1.7	-1.07	-2.1	-1.58	-1.76	-1.44	-1.6	-2.24	-3.71	-2.98
20484	252582456	HMS3475O02	1					0.371	0.343	0.34	0.386	0.512	0.464	0.991	0.974	-0.77	-1.23	-1	-0.4	-0.49	-0.45	-1.26	-2.18	-1.72	-0.56	-1.11	-0.83
20485	252582457	HMS3475O03	1					0.346	0.341	0.329	0.34	0.458	0.464	0.979	0.906	-1.33	-1.28	-1.3	-0.72	-1.39	-1.06	-2.55	-2.18	-2.36	-0.87	-2.61	-1.74
20486	252582458	HMS3475O04	1					0.337	0.331	0.313	0.332	0.438	0.412	0.912	0.858	-1.53	-1.54	-1.53	-1.19	-1.55	-1.37	-3.03	-3.41	-3.22	-2.57	-3.67	-3.12
20487	252582459	HMS3475O05	1					0.351	0.352	0.317	0.342	0.497	0.48	0.997	0.935	-1.22	-0.99	-1.11	-1.07	-1.35	-1.21	-1.62	-1.8	-1.71	-0.41	-1.97	-1.19
20488	252582460	HMS3475O06	1					0.344	0.348	0.326	0.364	0.479	0.484	0.98	0.946	-1.38	-1.1	-1.24	-0.81	-0.92	-0.87	-2.05	-1.7	-1.87	-0.84	-1.72	-1.28
20489	252582461	HMS3475O07	1					0.351	0.371	0.3	0.372	0.497	0.508	0.966	0.991	-1.22	-0.5	-0.86	-1.56	-0.77	-1.16	-1.62	-1.13	-1.37	-1.2	-0.73	-0.96
20490	252582462	HMS3475O08	1					0.362	0.363	0.3	0.373	0.473	0.482	0.97	0.979	-0.97	-0.7	-0.84	-1.56	-0.75	-1.15	-2.19	-1.75	-1.97	-1.1	-1	-1.05
20491	252582463	HMS3475O09	1					0.374	0.373	0.303	0.372	0.472	0.498	0.988	1.008	-0.71	-0.44	-0.58	-1.48	-0.77	-1.12	-2.21	-1.37	-1.79	-0.64	-0.35	-0.5
20492	252582464	HMS3475O10	1					0.369	0.36	0.304	0.384	0.544	0.543	0.975	1.009	-0.82	-0.78	-0.8	-1.45	-0.53	-0.99	-0.5	-0.3	-0.4	-0.97	-0.33	-0.65
20493	252582465	HMS3475O11	1					0.353	0.346	0.295	0.393	0.513	0.486	0.975	0.996	-1.17	-1.15	-1.16	-1.71	-0.36	-1.03	-1.24	-1.65	-1.45	-0.97	-0.62	-0.79
20494	252582466	HMS3475O12	1					0.358	0.35	0.297	0.384	0.54	0.537	0.985	1.022	-1.06	-1.04	-1.05	-1.65	-0.53	-1.09	-0.59	-0.44	-0.52	-0.72	-0.05	-0.38
20495	252582467	HMS3475O13	1					0.349	0.344	0.294	0.361	0.535	0.525	0.992	1.03	-1.26	-1.2	-1.23	-1.74	-0.98	-1.36	-0.71	-0.73	-0.72	-0.54	0.13	-0.2
20496	252582468	HMS3475O14	1					0.375	0.35	0.315	0.392	0.558	0.503	0.998	1.023	-0.68	-1.04	-0.86	-1.13	-0.37	-0.75	-0.16	-1.25	-0.71	-0.38	-0.02	-0.2
20497	252582469	HMS3475O15	1					0.349	0.349	0.309	0.38	0.534	0.497	0.969	0.993	-1.26	-1.07	-1.17	-1.3	-0.61	-0.96	-0.73	-1.39	-1.06	-1.12	-0.69	-0.9
20498	252582470	HMS3475O16	1					0.358	0.346	0.307	0.388	0.526	0.526	0.973	0.987	-1.06	-1.15	-1.11	-1.36	-0.45	-0.91	-0.93	-0.7	-0.82	-1.02	-0.82	-0.92
20499	252582471	HMS3475O17	1					0.349	0.346	0.319	0.391	0.516	0.517	0.981	0.992	-1.26	-1.15	-1.21	-1.01	-0.39	-0.7	-1.16	-0.92	-1.04	-0.82	-0.71	-0.76
20500	252582472	HMS3475O18	1					0.37	0.356	0.325	0.391	0.539	0.532	0.988	0.993	-0.8	-0.89	-0.84	-0.84	-0.39	-0.62	-0.62	-0.56	-0.59	-0.64	-0.69	-0.66
20501	252582473	HMS3475O19	1					0.363	0.348	0.345	0.39	0.561	0.561	1.071	0.998	-0.95	-1.1	-1.02	-0.26	-0.41	-0.34	-0.09	0.13	0.02	1.47	-0.58	0.45
20502	252582474	HMS3475O20	1					0.374	0.364	0.367	0.367	0.565	0.564	1.052	1.01	-0.71	-0.68	-0.69	0.38	-0.86	-0.24	0.01	0.2	0.1	0.99	-0.31	0.34
20503	252582475	HMS3475O21	1					0.357	0.349	0.342	0.34	0.553	0.572	1.045	0.987	-1.09	-1.07	-1.08	-0.35	-1.39	-0.87	-0.28	0.39	0.05	0.81	-0.82	0
20504	252582476	HMS3475O22	1					0.334	0.326	0.343	0.368	0.572	0.567	1.008	0.976	-1.6	-1.67	-1.63	-0.32	-0.84	-0.58	0.17	0.27	0.22	-0.13	-1.06	-0.6
20505	252582477	HMS3475P01	1					0.337	0.339	0.305	0.344	0.504	0.57	0.909	0.875	-1.53	-1.33	-1.43	-1.42	-1.31	-1.37	-1.45	0.34	-0.56	-2.65	-3.29	-2.97
20506	252582478	HMS3475P02	1					0.339	0.314	0.325	0.34	0.521	0.51	0.934	0.912	-1.49	-1.98	-1.73	-0.84	-1.39	-1.12	-1.05	-1.08	-1.06	-2.01	-2.47	-2.24
20507	252582479	HMS3475P03	1					0.332	0.33	0.299	0.325	0.487	0.503	0.918	0.896	-1.64	-1.56	-1.6	-1.59	-1.69	-1.64	-1.86	-1.25	-1.55	-2.42	-2.83	-2.62
20508	252582480	HMS3475P04	1					0.332	0.32	0.312	0.32	0.497	0.51	0.893	0.915	-1.64	-1.82	-1.73	-1.22	-1.78	-1.5	-1.62	-1.08	-1.35	-3.06	-2.41	-2.73
20509	252582481	HMS3475P05	1					0.359	0.345	0.322	0.345	0.522	0.524	0.909	0.926	-1.04	-1.17	-1.11	-0.93	-1.29	-1.11	-1.02	-0.75	-0.89	-2.65	-2.16	-2.41
20510	252582482	HMS3475P06	1					0.331	0.326	0.308	0.326	0.49	0.487	0.883	0.867	-1.67	-1.67	-1.67	-1.33	-1.67	-1.5	-1.79	-1.63	-1.71	-3.31	-3.47	-3.39
20511	252582483	HMS3475P07	1					0.343	0.342	0.301	0.331	0.514	0.524	0.893	0.911	-1.4	-1.25	-1.32	-1.53	-1.57	-1.55	-1.21	-0.75	-0.98	-3.06	-2.5	-2.78
20512	252582484	HMS3475P08	1					0.335	0.344	0.305	0.345	0.538	0.547	0.918	0.972	-1.58	-1.2	-1.39	-1.42	-1.29	-1.36	-0.64	-0.21	-0.42	-2.42	-1.15	-1.78
20513	252582485	HMS3475P09	1					0.365	0.343	0.298	0.344	0.548	0.549	0.95	0.961	-0.91	-1.23	-1.07	-1.62	-1.31	-1.47	-0.4	-0.16	-0.28	-1.61	-1.39	-1.5
20514	252582486	HMS3475P10	1					0.34	0.331	0.295	0.35	0.527	0.565	0.963	0.979	-1.46	-1.54	-1.5	-1.71	-1.2	-1.45	-0.9	0.22	-0.34	-1.27	-1	-1.13
20515	252582487	HMS3475P11	1					0.335	0.321	0.286	0.34	0.558	0.558	0.956	0.976	-1.58	-1.8	-1.69	-1.97	-1.39	-1.68	-0.16	0.05	-0.05	-1.45	-1.06	-1.26
20516	252582488	HMS3475P12	1					0.322	0.315	0.296	0.33	0.532	0.547	0.937	0.962	-1.87	-1.96	-1.91	-1.68	-1.59	-1.63	-0.78	-0.21	-0.49	-1.94	-1.37	-1.65
20517	252582489	HMS3475P13	1					0.321	0.317	0.284	0.34	0.554	0.533	0.949	0.976	-1.89	-1.9	-1.9	-2.03	-1.39	-1.71	-0.26	-0.54	-0.4	-1.63	-1.06	-1.35
20518	252582490	HMS3475P14	1					0.335	0.331	0.299	0.329	0.551	0.545	0.981	0.995	-1.58	-1.54	-1.56	-1.59	-1.61	-1.6	-0.33	-0.25	-0.29	-0.82	-0.64	-0.73
20519	252582491	HMS3475P15	1					0.339	0.335	0.298	0.334	0.564	0.538	0.969	1.007	-1.49	-1.43	-1.46	-1.62	-1.51	-1.57	-0.02	-0.42	-0.22	-1.12	-0.38	-0.75
20520	252582492	HMS3475P16	1					0.332	0.33	0.299	0.335	0.558	0.569	0.969	0.999	-1.64	-1.56	-1.6	-1.59	-1.49	-1.54	-0.16	0.32	0.08	-1.12	-0.55	-0.84
20521	252582493	HMS3475P17	1					0.326	0.328	0.303	0.359	0.534	0.546	0.982	0.994	-1.78	-1.62	-1.7	-1.48	-1.02	-1.25	-0.73	-0.23	-0.48	-0.79	-0.66	-0.73
20522	252582494	HMS3475P18	1					0.33	0.335	0.286	0.326	0.541	0.538	1.014	1.007	-1.69	-1.43	-1.56	-1.97	-1.67	-1.82	-0.57	-0.42	-0.49	0.02	-0.38	-0.18
20523	252582495	HMS3475P19	1					0.335	0.338	0.315	0.351	0.612	0.623	0.987	0.968	-1.58	-1.36	-1.47	-1.13	-1.18	-1.15	1.13	1.6	1.36	-0.66	-1.24	-0.95
20524	252582496	HMS3475P20	1					0.317	0.333	0.295	0.309	0.612	0.601	1.01	0.935	-1.98	-1.49	-1.73	-1.71	-2	-1.85	1.13	1.08	1.1	-0.08	-1.97	-1.02
20525	252582497	HMS3475P21	1					0.338	0.335	0.332	0.35	0.645	0.641	0.99	0.926	-1.51	-1.43	-1.47	-0.64	-1.2	-0.92	1.91	2.02	1.97	-0.59	-2.16	-1.38
20526	252582498	HMS3475P22	1					0.372	0.332	0.333	0.348	0.636	0.617	0.986	0.956	-0.75	-1.51	-1.13	-0.61	-1.24	-0.92	1.7	1.46	1.58	-0.69	-1.5	-1.1
20527	252582499	HMS3476A01	1					0.312	0.352	0.287	0.316	0.531	0.556	0.827	0.904	-1.32	-0.47	-0.9	-1.91	-1.53	-1.72	-0.58	-0.18	-0.38	-3.34	-1.31	-2.33
20528	252582500	HMS3476A02	1					0.345	0.37	0.3	0.304	0.543	0.595	0.897	0.937	-0.77	-0.15	-0.46	-1.48	-1.89	-1.69	-0.41	0.37	-0.02	-1.66	-0.41	-1.03
20529	252582501	HMS3476A03	1					0.343	0.379	0.272	0.302	0.546	0.617	0.824	0.943	-0.8	0.01	-0.39	-2.4	-1.95	-2.18	-0.37	0.68	0.16	-3.42	-0.25	-1.83
20530	252582502	HMS3476A04	1					0.401	0.376	0.32	0.346	0.617	0.61	0.963	1.014	0.18	-0.04	0.07	-0.82	-0.64	-0.73	0.62	0.59	0.6	-0.07	1.68	0.81
20531	252582503	HMS3476A05	1					0.345	0.41	0.326	0.357	0.549	0.602	0.957	0.957	-0.77	0.57	-0.1	-0.63	-0.31	-0.47	-0.33	0.47	0.07	-0.21	0.13	-0.04
20532	252582504	HMS3476A06	1					0.349	0.349	0.306	0.398	0.533	0.55	0.886	1.073	-0.7	-0.52	-0.61	-1.29	0.91	-0.19	-0.55	-0.27	-0.41	-1.92	3.29	0.68
20533	252582505	HMS3476A07	1					0.336	0.348	0.303	0.337	0.516	0.535	0.925	0.972	-0.92	-0.54	-0.73	-1.38	-0.91	-1.15	-0.79	-0.48	-0.63	-0.98	0.54	-0.22
20534	252582506	HMS3476A08	1					0.39	0.344	0.316	0.358	0.6	0.523	0.946	1.003	0	-0.61	-0.31	-0.96	-0.28	-0.62	0.38	-0.65	-0.14	-0.48	1.39	0.46
20535	252582507	HMS3476A09	1					0.352	0.356	0.307	0.361	0.565	0.525	0.932	0.999	-0.65	-0.4	-0.52	-1.25	-0.19	-0.72	-0.11	-0.62	-0.37	-0.81	1.28	0.23
20536	252582508	HMS3476A10	1					0.313	0.319	0.288	0.315	0.52	0.494	0.9	0.926	-1.31	-1.06	-1.18	-1.88	-1.56	-1.72	-0.73	-1.07	-0.9	-1.58	-0.71	-1.15
20537	252582509	HMS3476A11	1					0.361	0.345	0.329	0.38	0.574	0.536	0.937	1.016	-0.49	-0.6	-0.54	-0.53	0.37	-0.08	0.02	-0.47	-0.22	-0.69	1.74	0.52
20538	252582510	HMS3476A12	1					0.337	0.318	0.276	0.328	0.504	0.463	0.874	0.881	-0.9	-1.08	-0.99	-2.27	-1.18	-1.72	-0.95	-1.51	-1.23	-2.21	-1.93	-2.07
20539	252582511	HMS3476A13	1					0.357	0.349	0.318	0.358	0.561	0.525	0.929	0.961	-0.56	-0.52	-0.54	-0.89	-0.28	-0.59	-0.16	-0.62	-0.39	-0.89	0.24	-0.32
20540	252582512	HMS3476A14	1					0.418	0.366	0.336	0.348	0.577	0.515	0.992	0.982	0.47	-0.22	0.13	-0.3	-0.58	-0.44	0.06	-0.77	-0.35	0.63	0.81	0.72
20541	252582513	HMS3476A15	1					0.366	0.345	0.34	0.357	0.547	0.508	0.978	0.995	-0.41	-0.6	-0.5	-0.17	-0.31	-0.24	-0.36	-0.87	-0.61	0.3	1.17	0.73
20542	252582514	HMS3476A16	1					0.36	0.335	0.342	0.351	0.535	0.487	0.99	0.975	-0.51	-0.77	-0.64	-0.1	-0.49	-0.3	-0.52	-1.17	-0.84	0.59	0.62	0.6
20543	252582515	HMS3476A17	1					0.34	0.315	0.326	0.342	0.458	0.424	1.011	0.994	-0.85	-1.13	-0.99	-0.63	-0.76	-0.69	-1.59	-2.06	-1.83	1.09	1.14	1.12
20544	252582516	HMS3476A18	1					0.413	0.322	0.339	0.364	0.6	0.473	0.917	0.961	0.39	-1.01	-0.31	-0.2	-0.1	-0.15	0.38	-1.36	-0.49	-1.17	0.24	-0.47
20545	252582517	HMS3476A19	1					0.366	0.446	0.313	0.329	0.53	0.567	0.995	1.01	-0.41	1.21	0.4	-1.06	-1.15	-1.1	-0.59	-0.03	-0.31	0.71	1.58	1.14
20546	252582518	HMS3476A20	1					0.394	0.371	0.348	0.349	0.609	0.56	0.992	0.979	0.06	-0.13	-0.03	0.1	-0.55	-0.23	0.51	-0.13	0.19	0.63	0.73	0.68
20547	252582519	HMS3476A21	1					0.409	0.355	0.315	0.329	0.617	0.542	0.953	0.954	0.32	-0.42	-0.05	-0.99	-1.15	-1.07	0.62	-0.38	0.12	-0.31	0.05	-0.13
20548	252582520	HMS3476A22	1					0.294	0.309	0.29	0.289	0.466	0.473	0.847	0.842	-1.63	-1.24	-1.43	-1.81	-2.34	-2.08	-1.48	-1.36	-1.42	-2.86	-3	-2.93
20549	252582521	HMS3476B01	1					0.337	0.367	0.321	0.313	0.53	0.565	0.896	0.906	-0.9	-0.2	-0.55	-0.79	-1.62	-1.21	-0.59	-0.06	-0.32	-1.68	-1.25	-1.47
20550	252582522	HMS3476B02	1					0.348	0.373	0.299	0.362	0.498	0.547	0.896	0.958	-0.71	-0.1	-0.4	-1.52	-0.16	-0.84	-1.04	-0.31	-0.67	-1.68	0.16	-0.76
20551	252582523	HMS3476B03	1					0.363	0.368	0.311	0.337	0.494	0.543	0.968	0.956	-0.46	-0.18	-0.32	-1.12	-0.91	-1.01	-1.09	-0.37	-0.73	0.06	0.11	0.08
20552	252582524	HMS3476B04	1					0.318	0.394	0.317	0.352	0.464	0.605	0.943	0.934	-1.22	0.28	-0.47	-0.92	-0.46	-0.69	-1.51	0.51	-0.5	-0.55	-0.49	-0.52
20553	252582525	HMS3476B05	1					0.338	0.352	0.315	0.335	0.449	0.528	0.938	0.932	-0.88	-0.47	-0.68	-0.99	-0.97	-0.98	-1.72	-0.58	-1.15	-0.67	-0.55	-0.61
20554	252582526	HMS3476B06	1					0.427	0.454	0.378	0.431	0.622	0.654	0.962	1.002	0.62	1.35	0.99	1.08	1.89	1.49	0.69	1.21	0.95	-0.09	1.36	0.63
20555	252582527	HMS3476B07	1					0.353	0.347	0.32	0.359	0.476	0.476	0.951	0.949	-0.63	-0.56	-0.59	-0.82	-0.25	-0.54	-1.34	-1.32	-1.33	-0.35	-0.08	-0.22
20556	252582528	HMS3476B08	1					0.289	0.324	0.279	0.306	0.381	0.417	0.86	0.868	-1.71	-0.97	-1.34	-2.17	-1.83	-2	-2.66	-2.16	-2.41	-2.55	-2.29	-2.42
20557	252582529	HMS3476B09	1					0.338	0.395	0.304	0.316	0.507	0.592	0.961	0.943	-0.88	0.3	-0.29	-1.35	-1.53	-1.44	-0.91	0.33	-0.29	-0.11	-0.25	-0.18
20558	252582530	HMS3476B10	1					0.378	0.358	0.343	0.371	0.532	0.502	1.001	0.993	-0.21	-0.36	-0.28	-0.07	0.1	0.02	-0.56	-0.95	-0.76	0.85	1.11	0.98
20559	252582531	HMS3476B11	1					0.35	0.34	0.337	0.356	0.494	0.484	1.001	0.974	-0.68	-0.68	-0.68	-0.27	-0.34	-0.3	-1.09	-1.21	-1.15	0.85	0.6	0.72
20560	252582532	HMS3476B12	1					0.346	0.359	0.344	0.39	0.514	0.501	1	0.974	-0.75	-0.35	-0.55	-0.03	0.67	0.32	-0.81	-0.97	-0.89	0.83	0.6	0.71
20561	252582533	HMS3476B13	1					0.371	0.365	0.336	0.364	0.491	0.482	0.958	0.945	-0.32	-0.24	-0.28	-0.3	-0.1	-0.2	-1.13	-1.24	-1.18	-0.19	-0.19	-0.19
20562	252582534	HMS3476B14	1					0.356	0.405	0.386	0.4	0.475	0.546	1.019	0.996	-0.58	0.48	-0.05	1.35	0.97	1.16	-1.36	-0.33	-0.84	1.28	1.19	1.24
20563	252582535	HMS3476B15	1					0.362	0.344	0.329	0.357	0.531	0.51	0.987	0.989	-0.48	-0.61	-0.55	-0.53	-0.31	-0.42	-0.58	-0.84	-0.71	0.51	1	0.76
20564	252582536	HMS3476B16	1					0.378	0.377	0.333	0.351	0.529	0.523	0.939	0.936	-0.21	-0.02	-0.12	-0.4	-0.49	-0.44	-0.61	-0.65	-0.63	-0.64	-0.44	-0.54
20565	252582537	HMS3476B17	1					0.395	0.343	0.335	0.362	0.536	0.47	0.979	0.962	0.08	-0.63	-0.27	-0.33	-0.16	-0.25	-0.51	-1.41	-0.96	0.32	0.27	0.3
20566	252582538	HMS3476B18	1					0.367	0.37	0.342	0.349	0.513	0.532	0.982	0.946	-0.39	-0.15	-0.27	-0.1	-0.55	-0.33	-0.83	-0.52	-0.68	0.39	-0.17	0.11
20567	252582539	HMS3476B19	1					0.403	0.384	0.309	0.315	0.526	0.502	0.948	0.913	0.22	0.1	0.16	-1.19	-1.56	-1.38	-0.65	-0.95	-0.8	-0.43	-1.06	-0.75
20568	252582540	HMS3476B20	1					0.363	0.391	0.345	0.361	0.538	0.598	0.959	0.955	-0.46	0.23	-0.12	0	-0.19	-0.1	-0.48	0.41	-0.03	-0.16	0.08	-0.04
20569	252582541	HMS3476B21	1					0.347	0.392	0.349	0.353	0.554	0.611	0.956	0.948	-0.73	0.24	-0.24	0.13	-0.43	-0.15	-0.26	0.6	0.17	-0.23	-0.11	-0.17
20570	252582542	HMS3476B22	1					0.394	0.423	0.363	0.358	0.603	0.628	0.959	0.956	0.06	0.8	0.43	0.59	-0.28	0.15	0.42	0.84	0.63	-0.16	0.11	-0.03
20571	252582543	HMS3476C01	1					0.367	0.39	0.307	0.328	0.582	0.607	0.911	0.986	-0.39	0.21	-0.09	-1.25	-1.18	-1.21	0.13	0.54	0.34	-1.32	0.92	-0.2
20572	252582544	HMS3476C02	1					0.378	0.372	0.31	0.344	0.529	0.569	0.963	0.963	-0.21	-0.11	-0.16	-1.15	-0.7	-0.93	-0.61	0	-0.3	-0.07	0.3	0.12
20573	252582545	HMS3476C03	1					0.405	0.375	0.308	0.355	0.602	0.577	0.951	0.928	0.25	-0.06	0.1	-1.22	-0.37	-0.8	0.41	0.12	0.26	-0.35	-0.66	-0.51
20574	252582546	HMS3476C04	1					0.392	0.372	0.33	0.383	0.553	0.568	0.943	0.928	0.03	-0.11	-0.04	-0.5	0.46	-0.02	-0.27	-0.01	-0.14	-0.55	-0.66	-0.6
20575	252582547	HMS3476C05	1					0.406	0.388	0.324	0.37	0.592	0.596	0.923	0.911	0.27	0.17	0.22	-0.69	0.07	-0.31	0.27	0.39	0.33	-1.03	-1.12	-1.07
20576	252582548	HMS3476C06	1					0.399	0.389	0.336	0.394	0.573	0.57	0.944	0.935	0.15	0.19	0.17	-0.3	0.79	0.25	0.01	0.02	0.01	-0.52	-0.46	-0.49
20577	252582549	HMS3476C07	1					0.417	0.393	0.352	0.399	0.606	0.59	0.983	0.967	0.45	0.26	0.36	0.23	0.94	0.58	0.46	0.3	0.38	0.42	0.41	0.41
20578	252582550	HMS3476C08	1					0.414	0.379	0.341	0.386	0.58	0.524	0.953	0.936	0.4	0.01	0.21	-0.13	0.55	0.21	0.1	-0.64	-0.27	-0.31	-0.44	-0.37
20579	252582551	HMS3476C09	1					0.417	0.39	0.34	0.389	0.6	0.573	0.97	0.949	0.45	0.21	0.33	-0.17	0.64	0.24	0.38	0.06	0.22	0.1	-0.08	0.01
20580	252582552	HMS3476C10	1					0.447	0.38	0.361	0.406	0.656	0.578	1.001	0.959	0.96	0.03	0.5	0.52	1.15	0.84	1.16	0.13	0.64	0.85	0.19	0.52
20581	252582553	HMS3476C11	1					0.428	0.376	0.366	0.376	0.64	0.552	1.007	0.978	0.64	-0.04	0.3	0.69	0.25	0.47	0.94	-0.24	0.35	1	0.71	0.85
20582	252582554	HMS3476C12	1					0.362	0.343	0.244	0.26	0.454	0.404	0.934	0.889	-0.48	-0.63	-0.55	-3.33	-3.2	-3.26	-1.65	-2.35	-2	-0.76	-1.72	-1.24
20583	252582555	HMS3476C13	1					0.427	0.408	0.348	0.386	0.628	0.603	0.982	0.964	0.62	0.53	0.58	0.1	0.55	0.32	0.77	0.49	0.63	0.39	0.32	0.36
20584	252582556	HMS3476C14	1					0.466	0.421	0.37	0.389	0.648	0.572	0.989	0.969	1.28	0.76	1.02	0.82	0.64	0.73	1.05	0.04	0.55	0.56	0.46	0.51
20585	252582557	HMS3476C15	1					0.43	0.372	0.345	0.338	0.594	0.503	0.985	0.963	0.67	-0.11	0.28	0	-0.88	-0.44	0.3	-0.94	-0.32	0.47	0.3	0.38
20586	252582558	HMS3476C16	1					0.444	0.377	0.348	0.353	0.627	0.518	0.963	0.931	0.91	-0.02	0.44	0.1	-0.43	-0.17	0.76	-0.72	0.02	-0.07	-0.57	-0.32
20587	252582559	HMS3476C17	1					0.442	0.405	0.372	0.375	0.606	0.565	0.999	0.984	0.88	0.48	0.68	0.89	0.22	0.56	0.46	-0.06	0.2	0.8	0.87	0.84
20588	252582560	HMS3476C18	1					0.363	0.36	0.345	0.355	0.519	0.514	0.953	0.928	-0.46	-0.33	-0.39	0	-0.37	-0.19	-0.74	-0.78	-0.76	-0.31	-0.66	-0.48
20589	252582561	HMS3476C19	1					0.394	0.373	0.356	0.37	0.628	0.581	0.975	0.937	0.06	-0.1	-0.02	0.36	0.07	0.22	0.77	0.17	0.47	0.22	-0.41	-0.09
20590	252582562	HMS3476C20	1					0.373	0.369	0.352	0.356	0.575	0.576	0.959	0.944	-0.29	-0.17	-0.23	0.23	-0.34	-0.06	0.03	0.1	0.07	-0.16	-0.22	-0.19
20591	252582563	HMS3476C21	1					0.378	0.381	0.355	0.361	0.603	0.605	0.978	0.956	-0.21	0.05	-0.08	0.33	-0.19	0.07	0.42	0.51	0.47	0.3	0.11	0.2
20592	252582564	HMS3476C22	1					0.363	0.35	0.334	0.321	0.572	0.536	0.934	0.917	-0.46	-0.51	-0.48	-0.36	-1.38	-0.87	-0.01	-0.47	-0.24	-0.76	-0.95	-0.86
20593	252582565	HMS3476D01	1					0.296	0.323	0.301	0.327	0.486	0.514	0.919	0.967	-1.59	-0.99	-1.29	-1.45	-1.21	-1.33	-1.2	-0.78	-0.99	-1.13	0.41	-0.36
20594	252582566	HMS3476D02	1					0.28	0.355	0.295	0.35	0.4	0.499	0.908	0.92	-1.87	-0.42	-1.14	-1.65	-0.52	-1.08	-2.4	-0.99	-1.7	-1.39	-0.87	-1.13
20595	252582567	HMS3476D03	1					0.304	0.387	0.317	0.344	0.403	0.551	0.936	0.937	-1.46	0.15	-0.65	-0.92	-0.7	-0.81	-2.36	-0.25	-1.31	-0.72	-0.41	-0.56
20596	252582568	HMS3476D04	1					0.316	0.324	0.327	0.373	0.469	0.516	0.946	0.926	-1.26	-0.97	-1.11	-0.59	0.16	-0.21	-1.44	-0.75	-1.1	-0.48	-0.71	-0.59
20597	252582569	HMS3476D05	1					0.302	0.33	0.301	0.361	0.415	0.473	0.897	0.898	-1.49	-0.86	-1.18	-1.45	-0.19	-0.82	-2.19	-1.36	-1.78	-1.66	-1.47	-1.56
20598	252582570	HMS3476D06	1					0.34	0.375	0.337	0.393	0.478	0.578	0.956	0.934	-0.85	-0.06	-0.45	-0.27	0.76	0.25	-1.31	0.13	-0.59	-0.23	-0.49	-0.36
20599	252582571	HMS3476D07	1					0.322	0.343	0.324	0.361	0.445	0.481	0.946	0.93	-1.15	-0.63	-0.89	-0.69	-0.19	-0.44	-1.77	-1.25	-1.51	-0.48	-0.6	-0.54
20600	252582572	HMS3476D08	1					0.319	0.325	0.322	0.363	0.411	0.427	0.885	0.849	-1.21	-0.95	-1.08	-0.76	-0.13	-0.45	-2.24	-2.02	-2.13	-1.95	-2.81	-2.38
20601	252582573	HMS3476D09	1					0.379	0.413	0.334	0.341	0.529	0.537	0.982	0.951	-0.19	0.62	0.21	-0.36	-0.79	-0.58	-0.61	-0.45	-0.53	0.39	-0.03	0.18
20602	252582574	HMS3476D10	1					0.346	0.359	0.359	0.378	0.492	0.486	1.023	0.971	-0.75	-0.35	-0.55	0.46	0.31	0.39	-1.12	-1.18	-1.15	1.38	0.51	0.95
20603	252582575	HMS3476D11	1					0.41	0.422	0.386	0.412	0.587	0.584	1.018	0.992	0.34	0.78	0.56	1.35	1.33	1.34	0.2	0.22	0.21	1.26	1.09	1.17
20604	252582576	HMS3476D12	1					0.348	0.346	0.361	0.409	0.521	0.504	0.999	0.978	-0.71	-0.58	-0.65	0.52	1.24	0.88	-0.72	-0.92	-0.82	0.8	0.71	0.75
20605	252582577	HMS3476D13	1					0.33	0.341	0.313	0.331	0.508	0.526	1.003	0.958	-1.02	-0.67	-0.84	-1.06	-1.09	-1.07	-0.9	-0.61	-0.75	0.9	0.16	0.53
20606	252582578	HMS3476D14	1					0.355	0.37	0.384	0.414	0.492	0.534	1.014	0.982	-0.6	-0.15	-0.37	1.28	1.39	1.33	-1.12	-0.5	-0.81	1.16	0.81	0.99
20607	252582579	HMS3476D15	1					0.321	0.375	0.347	0.375	0.475	0.555	0.985	0.964	-1.17	-0.06	-0.62	0.06	0.22	0.14	-1.36	-0.2	-0.78	0.47	0.32	0.39
20608	252582580	HMS3476D16	1					0.33	0.346	0.346	0.37	0.48	0.505	0.974	0.937	-1.02	-0.58	-0.8	0.03	0.07	0.05	-1.29	-0.91	-1.1	0.2	-0.41	-0.11
20609	252582581	HMS3476D17	1					0.304	0.362	0.333	0.34	0.419	0.485	0.919	0.925	-1.46	-0.29	-0.88	-0.4	-0.82	-0.61	-2.13	-1.19	-1.66	-1.13	-0.74	-0.93
20610	252582582	HMS3476D18	1					0.346	0.324	0.357	0.362	0.488	0.473	0.969	0.936	-0.75	-0.97	-0.86	0.39	-0.16	0.11	-1.17	-1.36	-1.27	0.08	-0.44	-0.18
20611	252582583	HMS3476D19	1					0.306	0.368	0.358	0.361	0.458	0.529	0.96	0.939	-1.43	-0.18	-0.8	0.43	-0.19	0.12	-1.59	-0.57	-1.08	-0.14	-0.36	-0.25
20612	252582584	HMS3476D20	1					0.296	0.372	0.337	0.34	0.459	0.557	0.99	0.949	-1.59	-0.11	-0.85	-0.27	-0.82	-0.54	-1.58	-0.17	-0.87	0.59	-0.08	0.25
20613	252582585	HMS3476D21	1					0.311	0.365	0.358	0.375	0.497	0.56	0.981	0.93	-1.34	-0.24	-0.79	0.43	0.22	0.33	-1.05	-0.13	-0.59	0.37	-0.6	-0.12
20614	252582586	HMS3476D22	1					0.285	0.344	0.365	0.361	0.464	0.535	0.97	0.937	-1.78	-0.61	-1.2	0.66	-0.19	0.23	-1.51	-0.48	-1	0.1	-0.41	-0.15
20615	252582587	HMS3476E01	1					0.338	0.375	0.284	0.327	0.561	0.609	0.858	0.918	-0.88	-0.06	-0.47	-2.01	-1.21	-1.61	-0.16	0.57	0.2	-2.6	-0.93	-1.76
20616	252582588	HMS3476E02	1					0.354	0.369	0.314	0.342	0.526	0.576	0.954	0.964	-0.61	-0.17	-0.39	-1.02	-0.76	-0.89	-0.65	0.1	-0.27	-0.28	0.32	0.02
20617	252582589	HMS3476E03	1					0.387	0.414	0.326	0.366	0.535	0.621	0.956	0.945	-0.05	0.64	0.29	-0.63	-0.04	-0.34	-0.52	0.74	0.11	-0.23	-0.19	-0.21
20618	252582590	HMS3476E04	1					0.388	0.403	0.347	0.377	0.542	0.607	0.953	0.937	-0.04	0.44	0.2	0.06	0.28	0.17	-0.42	0.54	0.06	-0.31	-0.41	-0.36
20619	252582591	HMS3476E05	1					0.422	0.417	0.345	0.424	0.605	0.654	1.017	0.988	0.54	0.69	0.61	0	1.68	0.84	0.45	1.21	0.83	1.24	0.98	1.11
20620	252582592	HMS3476E06	1					0.413	0.428	0.348	0.405	0.564	0.596	0.947	0.941	0.39	0.89	0.64	0.1	1.12	0.61	-0.12	0.39	0.13	-0.45	-0.3	-0.38
20621	252582593	HMS3476E07	1					0.399	0.394	0.346	0.387	0.57	0.563	0.998	0.96	0.15	0.28	0.21	0.03	0.58	0.31	-0.04	-0.08	-0.06	0.78	0.22	0.5
20622	252582594	HMS3476E08	1					0.407	0.409	0.347	0.4	0.587	0.588	0.993	0.975	0.28	0.55	0.42	0.06	0.97	0.52	0.2	0.27	0.24	0.66	0.62	0.64
20623	252582595	HMS3476E09	1					0.415	0.364	0.371	0.412	0.63	0.548	1.029	0.97	0.42	-0.26	0.08	0.85	1.33	1.09	0.8	-0.3	0.25	1.53	0.49	1.01
20624	252582596	HMS3476E10	1					0.392	0.379	0.336	0.372	0.561	0.571	0.971	0.933	0.03	0.01	0.02	-0.3	0.13	-0.08	-0.16	0.03	-0.07	0.13	-0.52	-0.2
20625	252582597	HMS3476E11	1					0.403	0.37	0.359	0.4	0.609	0.564	0.987	0.957	0.22	-0.15	0.03	0.46	0.97	0.71	0.51	-0.07	0.22	0.51	0.13	0.32
20626	252582598	HMS3476E12	1					0.397	0.381	0.354	0.399	0.566	0.567	0.975	0.948	0.12	0.05	0.08	0.29	0.94	0.62	-0.09	-0.03	-0.06	0.22	-0.11	0.06
20627	252582599	HMS3476E13	1					0.43	0.388	0.362	0.404	0.625	0.562	1	0.961	0.67	0.17	0.42	0.56	1.09	0.82	0.73	-0.1	0.32	0.83	0.24	0.53
20628	252582600	HMS3476E14	1					0.403	0.367	0.342	0.379	0.579	0.531	1.006	0.987	0.22	-0.2	0.01	-0.1	0.34	0.12	0.09	-0.54	-0.23	0.97	0.95	0.96
20629	252582601	HMS3476E15	1					0.412	0.385	0.33	0.376	0.563	0.538	0.974	0.962	0.37	0.12	0.24	-0.5	0.25	-0.12	-0.13	-0.44	-0.29	0.2	0.27	0.23
20630	252582602	HMS3476E16	1					0.395	0.437	0.368	0.381	0.581	0.623	0.974	0.939	0.08	1.05	0.56	0.76	0.4	0.58	0.12	0.77	0.44	0.2	-0.36	-0.08
20631	252582603	HMS3476E17	1					0.391	0.373	0.352	0.405	0.568	0.559	0.983	0.957	0.01	-0.1	-0.04	0.23	1.12	0.67	-0.06	-0.14	-0.1	0.42	0.13	0.28
20632	252582604	HMS3476E18	1					0.401	0.414	0.37	0.399	0.568	0.613	0.963	0.957	0.18	0.64	0.41	0.82	0.94	0.88	-0.06	0.63	0.28	-0.07	0.13	0.03
20633	252582605	HMS3476E19	1					0.363	0.38	0.338	0.356	0.55	0.559	0.961	0.935	-0.46	0.03	-0.22	-0.23	-0.34	-0.29	-0.31	-0.14	-0.23	-0.11	-0.46	-0.29
20634	252582606	HMS3476E20	1					0.381	0.377	0.352	0.354	0.57	0.574	0.976	0.94	-0.16	-0.02	-0.09	0.23	-0.4	-0.09	-0.04	0.07	0.02	0.25	-0.33	-0.04
20635	252582607	HMS3476E21	1					0.385	0.392	0.35	0.333	0.561	0.569	0.959	0.927	-0.09	0.24	0.08	0.16	-1.03	-0.43	-0.16	0	-0.08	-0.16	-0.68	-0.42
20636	252582608	HMS3476E22	1					0.377	0.339	0.341	0.366	0.583	0.52	0.969	0.978	-0.22	-0.7	-0.46	-0.13	-0.04	-0.09	0.14	-0.7	-0.28	0.08	0.71	0.39
20637	252582609	HMS3476F01	1					0.331	0.324	0.298	0.339	0.525	0.532	0.921	0.939	-1	-0.97	-0.99	-1.55	-0.85	-1.2	-0.66	-0.52	-0.59	-1.08	-0.36	-0.72
20638	252582610	HMS3476F02	1					0.357	0.359	0.302	0.352	0.503	0.541	0.942	0.937	-0.56	-0.35	-0.45	-1.42	-0.46	-0.94	-0.97	-0.4	-0.68	-0.57	-0.41	-0.49
20639	252582611	HMS3476F03	1					0.38	0.348	0.297	0.351	0.533	0.558	0.973	0.947	-0.17	-0.54	-0.36	-1.58	-0.49	-1.04	-0.55	-0.15	-0.35	0.18	-0.14	0.02
20640	252582612	HMS3476F04	1					0.4	0.386	0.34	0.379	0.542	0.573	0.945	0.929	0.17	0.14	0.15	-0.17	0.34	0.09	-0.42	0.06	-0.18	-0.5	-0.63	-0.56
20641	252582613	HMS3476F05	1					0.391	0.375	0.329	0.37	0.526	0.537	0.934	0.936	0.01	-0.06	-0.02	-0.53	0.07	-0.23	-0.65	-0.45	-0.55	-0.76	-0.44	-0.6
20642	252582614	HMS3476F06	1					0.386	0.359	0.317	0.364	0.523	0.502	0.936	0.904	-0.07	-0.35	-0.21	-0.92	-0.1	-0.51	-0.69	-0.95	-0.82	-0.72	-1.31	-1.01
20643	252582615	HMS3476F07	1					0.404	0.352	0.298	0.334	0.575	0.51	0.936	0.929	0.23	-0.47	-0.12	-1.55	-1	-1.27	0.03	-0.84	-0.4	-0.72	-0.63	-0.67
20644	252582616	HMS3476F08	1					0.421	0.377	0.36	0.388	0.597	0.57	0.981	0.957	0.52	-0.02	0.25	0.49	0.61	0.55	0.34	0.02	0.18	0.37	0.13	0.25
20645	252582617	HMS3476F09	1					0.466	0.457	0.395	0.418	0.646	0.626	1.006	1	1.28	1.4	1.34	1.64	1.5	1.57	1.02	0.81	0.92	0.97	1.3	1.14
20646	252582618	HMS3476F10	1					0.445	0.419	0.387	0.455	0.62	0.589	1.047	1.021	0.93	0.73	0.83	1.38	2.61	1.99	0.66	0.29	0.47	1.96	1.88	1.92
20647	252582619	HMS3476F11	1					0.426	0.366	0.338	0.4	0.599	0.543	0.941	0.961	0.61	-0.22	0.19	-0.23	0.97	0.37	0.37	-0.37	0	-0.6	0.24	-0.18
20648	252582620	HMS3476F12	1					0.459	0.412	0.391	0.423	0.645	0.606	1.019	0.99	1.16	0.6	0.88	1.51	1.65	1.58	1.01	0.53	0.77	1.28	1.03	1.16
20649	252582621	HMS3476F13	1					0.488	0.414	0.409	0.435	0.702	0.605	1.098	1.062	1.66	0.64	1.15	2.11	2.01	2.06	1.8	0.51	1.16	3.19	2.99	3.09
20650	252582622	HMS3476F14	1					0.441	0.376	0.397	0.417	0.616	0.555	1.012	0.972	0.86	-0.04	0.41	1.71	1.48	1.59	0.6	-0.2	0.2	1.12	0.54	0.83
20651	252582623	HMS3476F15	1					0.44	0.333	0.355	0.385	0.631	0.526	0.977	0.95	0.84	-0.81	0.02	0.33	0.52	0.42	0.81	-0.61	0.1	0.27	-0.06	0.11
20652	252582624	HMS3476F16	1					0.407	0.357	0.35	0.374	0.592	0.519	0.966	0.952	0.28	-0.38	-0.05	0.16	0.19	0.18	0.27	-0.71	-0.22	0.01	0	0
20653	252582625	HMS3476F17	1					0.385	0.332	0.345	0.363	0.529	0.47	0.953	0.919	-0.09	-0.83	-0.46	0	-0.13	-0.07	-0.61	-1.41	-1.01	-0.31	-0.9	-0.6
20654	252582626	HMS3476F18	1					0.447	0.361	0.364	0.361	0.633	0.522	0.968	0.969	0.96	-0.31	0.33	0.62	-0.19	0.22	0.84	-0.67	0.09	0.06	0.46	0.26
20655	252582627	HMS3476F19	1					0.378	0.342	0.327	0.338	0.551	0.484	0.951	0.935	-0.21	-0.65	-0.43	-0.59	-0.88	-0.74	-0.3	-1.21	-0.75	-0.35	-0.46	-0.41
20656	252582628	HMS3476F20	1					0.463	0.403	0.349	0.483	0.68	0.618	0.978	1.046	1.23	0.44	0.84	0.13	3.44	1.79	1.49	0.7	1.1	0.3	2.56	1.43
20657	252582629	HMS3476F21	1					0.378	0.34	0.34	0.366	0.596	0.518	0.972	0.944	-0.21	-0.68	-0.45	-0.17	-0.04	-0.11	0.33	-0.72	-0.2	0.15	-0.22	-0.03
20658	252582630	HMS3476F22	1					0.542	0.513	0.382	0.402	0.798	0.686	1.03	1.051	2.57	2.4	2.49	1.22	1.03	1.12	3.13	1.67	2.4	1.55	2.69	2.12
20659	252582631	HMS3476G01	1					0.363	0.398	0.317	0.365	0.577	0.616	0.987	0.963	-0.46	0.35	-0.05	-0.92	-0.07	-0.5	0.06	0.67	0.37	0.51	0.3	0.41
20660	252582632	HMS3476G02	1					0.373	0.387	0.31	0.355	0.516	0.565	0.992	0.971	-0.29	0.15	-0.07	-1.15	-0.37	-0.76	-0.79	-0.06	-0.42	0.63	0.51	0.57
20661	252582633	HMS3476G03	1					0.38	0.412	0.328	0.381	0.537	0.599	0.956	0.962	-0.17	0.6	0.21	-0.56	0.4	-0.08	-0.49	0.43	-0.03	-0.23	0.27	0.02
20662	252582634	HMS3476G04	1					0.399	0.412	0.335	0.393	0.55	0.592	0.987	0.944	0.15	0.6	0.37	-0.33	0.76	0.21	-0.31	0.33	0.01	0.51	-0.22	0.15
20663	252582635	HMS3476G05	1					0.438	0.458	0.387	0.45	0.62	0.662	0.993	0.966	0.81	1.42	1.12	1.38	2.46	1.92	0.66	1.33	0.99	0.66	0.38	0.52
20664	252582636	HMS3476G06	1					0.481	0.486	0.41	0.465	0.627	0.667	1.003	0.983	1.54	1.92	1.73	2.14	2.91	2.52	0.76	1.4	1.08	0.9	0.84	0.87
20665	252582637	HMS3476G07	1					0.432	0.411	0.379	0.429	0.626	0.616	1.021	1.005	0.71	0.58	0.65	1.12	1.83	1.48	0.74	0.67	0.71	1.33	1.44	1.39
20666	252582638	HMS3476G08	1					0.434	0.407	0.375	0.436	0.616	0.596	1.02	0.987	0.74	0.51	0.63	0.99	2.04	1.51	0.6	0.39	0.49	1.31	0.95	1.13
20667	252582639	HMS3476G09	1					0.458	0.409	0.385	0.432	0.648	0.625	1.035	1.003	1.15	0.55	0.85	1.32	1.92	1.62	1.05	0.8	0.92	1.67	1.39	1.53
20668	252582640	HMS3476G10	1					0.424	0.388	0.357	0.404	0.587	0.564	0.878	0.862	0.57	0.17	0.37	0.39	1.09	0.74	0.2	-0.07	0.07	-2.11	-2.45	-2.28
20669	252582641	HMS3476G11	1					0.451	0.422	0.381	0.429	0.651	0.614	1.031	1.007	1.03	0.78	0.9	1.18	1.83	1.51	1.09	0.64	0.87	1.57	1.49	1.53
20670	252582642	HMS3476G12	1					0.442	0.412	0.362	0.409	0.619	0.607	1.005	1.007	0.88	0.6	0.74	0.56	1.24	0.9	0.64	0.54	0.59	0.95	1.49	1.22
20671	252582643	HMS3476G13	1					0.461	0.412	0.391	0.419	0.665	0.616	1.025	0.989	1.2	0.6	0.9	1.51	1.53	1.52	1.28	0.67	0.98	1.43	1	1.22
20672	252582644	HMS3476G14	1					0.459	0.413	0.389	0.422	0.658	0.6	1.029	1.013	1.16	0.62	0.89	1.45	1.62	1.54	1.19	0.44	0.81	1.53	1.66	1.59
20673	252582645	HMS3476G15	1					0.59	0.431	0.383	0.402	0.762	0.58	1.032	0.971	3.38	0.94	2.16	1.25	1.03	1.14	2.63	0.16	1.39	1.6	0.51	1.06
20674	252582646	HMS3476G16	1					0.446	0.463	0.366	0.41	0.636	0.644	1.002	0.971	0.94	1.51	1.23	0.69	1.27	0.98	0.88	1.07	0.97	0.88	0.51	0.69
20675	252582647	HMS3476G17	1					0.444	0.393	0.342	0.365	0.621	0.587	1.019	0.978	0.91	0.26	0.59	-0.1	-0.07	-0.09	0.67	0.26	0.47	1.28	0.71	1
20676	252582648	HMS3476G18	1					0.412	0.406	0.369	0.382	0.578	0.611	0.986	0.944	0.37	0.49	0.43	0.79	0.43	0.61	0.08	0.6	0.34	0.49	-0.22	0.13
20677	252582649	HMS3476G19	1					0.455	0.408	0.361	0.378	0.668	0.605	0.988	0.95	1.1	0.53	0.81	0.52	0.31	0.42	1.33	0.51	0.92	0.54	-0.06	0.24
20678	252582650	HMS3476G20	1					0.403	0.404	0.361	0.368	0.592	0.618	1.007	0.981	0.22	0.46	0.34	0.52	0.02	0.27	0.27	0.7	0.48	1	0.79	0.89
20679	252582651	HMS3476G21	1					0.448	0.476	0.373	0.362	0.674	0.672	1.022	0.963	0.98	1.74	1.36	0.92	-0.16	0.38	1.41	1.47	1.44	1.36	0.3	0.83
20680	252582652	HMS3476G22	1					0.337	0.367	0.33	0.352	0.547	0.562	0.963	0.96	-0.9	-0.2	-0.55	-0.5	-0.46	-0.48	-0.36	-0.1	-0.23	-0.07	0.22	0.08
20681	252582653	HMS3476H01	1					0.364	0.393	0.318	0.335	0.558	0.622	0.933	0.979	-0.44	0.26	-0.09	-0.89	-0.97	-0.93	-0.2	0.76	0.28	-0.79	0.73	-0.03
20682	252582654	HMS3476H02	1					0.384	0.398	0.313	0.352	0.535	0.561	0.986	0.964	-0.1	0.35	0.12	-1.06	-0.46	-0.76	-0.52	-0.11	-0.32	0.49	0.32	0.41
20683	252582655	HMS3476H03	1					0.406	0.404	0.32	0.349	0.591	0.609	0.995	0.984	0.27	0.46	0.36	-0.82	-0.55	-0.69	0.26	0.57	0.41	0.71	0.87	0.79
20684	252582656	HMS3476H04	1					0.438	0.434	0.339	0.383	0.59	0.645	0.956	0.954	0.81	0.99	0.9	-0.2	0.46	0.13	0.24	1.08	0.66	-0.23	0.05	-0.09
20685	252582657	HMS3476H05	1					0.411	0.478	0.35	0.375	0.562	0.643	0.978	0.956	0.35	1.78	1.07	0.16	0.22	0.19	-0.15	1.05	0.45	0.3	0.11	0.2
20686	252582658	HMS3476H06	1					0.443	0.451	0.335	0.368	0.583	0.585	0.963	0.927	0.89	1.3	1.1	-0.33	0.02	-0.16	0.14	0.23	0.19	-0.07	-0.68	-0.37
20687	252582659	HMS3476H07	1					0.414	0.435	0.309	0.349	0.564	0.591	0.95	0.977	0.4	1.01	0.71	-1.19	-0.55	-0.87	-0.12	0.31	0.1	-0.38	0.68	0.15
20688	252582660	HMS3476H08	1					0.465	0.407	0.3	0.344	0.578	0.529	0.882	0.875	1.27	0.51	0.89	-1.48	-0.7	-1.09	0.08	-0.57	-0.25	-2.02	-2.1	-2.06
20689	252582661	HMS3476H09	1					0.479	0.452	0.385	0.435	0.675	0.648	1.062	1.026	1.5	1.32	1.41	1.32	2.01	1.66	1.42	1.13	1.27	2.32	2.01	2.17
20690	252582662	HMS3476H10	1					0.506	0.427	0.383	0.428	0.717	0.617	1.029	0.985	1.96	0.87	1.41	1.25	1.8	1.53	2.01	0.68	1.35	1.53	0.9	1.21
20691	252582663	HMS3476H11	1					0.49	0.45	0.377	0.414	0.709	0.661	1.041	1.02	1.69	1.28	1.48	1.05	1.39	1.22	1.89	1.31	1.6	1.82	1.85	1.83
20692	252582664	HMS3476H12	1					0.517	0.47	0.407	0.445	0.714	0.671	1.055	1.045	2.15	1.64	1.89	2.04	2.31	2.17	1.96	1.45	1.71	2.15	2.53	2.34
20693	252582665	HMS3476H13	1					0.518	0.526	0.393	0.399	0.653	0.68	1.014	0.978	2.16	2.64	2.4	1.58	0.94	1.26	1.12	1.58	1.35	1.16	0.71	0.93
20694	252582666	HMS3476H14	1					0.489	0.406	0.366	0.385	0.663	0.562	0.994	0.941	1.67	0.49	1.08	0.69	0.52	0.61	1.26	-0.1	0.58	0.68	-0.3	0.19
20695	252582667	HMS3476H15	1					0.432	0.43	0.366	0.388	0.597	0.604	1.004	0.96	0.71	0.92	0.81	0.69	0.61	0.65	0.34	0.5	0.42	0.92	0.22	0.57
20696	252582668	HMS3476H16	1					0.517	0.429	0.376	0.392	0.724	0.614	1.001	0.965	2.15	0.9	1.53	1.02	0.73	0.87	2.1	0.64	1.37	0.85	0.35	0.6
20697	252582669	HMS3476H17	1					0.461	0.438	0.349	0.37	0.61	0.57	0.979	0.956	1.2	1.07	1.13	0.13	0.07	0.1	0.52	0.02	0.27	0.32	0.11	0.21
20698	252582670	HMS3476H18	1					0.494	0.422	0.376	0.388	0.696	0.621	1.036	1.013	1.76	0.78	1.27	1.02	0.61	0.81	1.71	0.74	1.23	1.69	1.66	1.68
20699	252582671	HMS3476H19	1					0.415	0.449	0.323	0.349	0.589	0.593	0.958	0.937	0.42	1.26	0.84	-0.73	-0.55	-0.64	0.23	0.34	0.29	-0.19	-0.41	-0.3
20700	252582672	HMS3476H20	1					0.46	0.447	0.363	0.37	0.693	0.66	1	0.967	1.18	1.23	1.2	0.59	0.07	0.33	1.67	1.3	1.48	0.83	0.41	0.62
20701	252582673	HMS3476H21	1					0.463	0.455	0.382	0.373	0.71	0.695	1.015	0.999	1.23	1.37	1.3	1.22	0.16	0.69	1.91	1.79	1.85	1.19	1.28	1.23
20702	252582674	HMS3476H22	1					0.471	0.459	0.38	0.355	0.691	0.725	1.005	1.03	1.37	1.44	1.4	1.15	-0.37	0.39	1.64	2.22	1.93	0.95	2.12	1.53
20703	252582675	HMS3476I01	1					0.359	0.331	0.295	0.325	0.556	0.557	0.944	0.991	-0.53	-0.85	-0.69	-1.65	-1.27	-1.46	-0.23	-0.17	-0.2	-0.52	1.06	0.27
20704	252582676	HMS3476I02	1					0.387	0.399	0.324	0.347	0.568	0.607	0.993	0.971	-0.05	0.37	0.16	-0.69	-0.61	-0.65	-0.06	0.54	0.24	0.66	0.51	0.59
20705	252582677	HMS3476I03	1					0.42	0.435	0.334	0.377	0.592	0.637	0.97	0.958	0.5	1.01	0.76	-0.36	0.28	-0.04	0.27	0.97	0.62	0.1	0.16	0.13
20706	252582678	HMS3476I04	1					0.349	0.418	0.325	0.386	0.515	0.598	0.967	0.926	-0.7	0.71	0.01	-0.66	0.55	-0.05	-0.8	0.41	-0.19	0.03	-0.71	-0.34
20707	252582679	HMS3476I05	1					0.437	0.389	0.341	0.42	0.63	0.574	0.981	0.968	0.79	0.19	0.49	-0.13	1.56	0.72	0.8	0.07	0.44	0.37	0.43	0.4
20708	252582680	HMS3476I06	1					0.453	0.435	0.343	0.393	0.63	0.594	0.956	0.938	1.06	1.01	1.04	-0.07	0.76	0.35	0.8	0.36	0.58	-0.23	-0.38	-0.31
20709	252582681	HMS3476I07	1					0.487	0.443	0.36	0.398	0.69	0.595	1.009	0.977	1.64	1.15	1.4	0.49	0.91	0.7	1.63	0.37	1	1.04	0.68	0.86
20710	252582682	HMS3476I08	1					0.417	0.397	0.291	0.332	0.562	0.521	0.872	0.853	0.45	0.33	0.39	-1.78	-1.06	-1.42	-0.15	-0.68	-0.41	-2.26	-2.7	-2.48
20711	252582683	HMS3476I09	1					0.46	0.42	0.36	0.42	0.673	0.591	1.008	0.98	1.18	0.74	0.96	0.49	1.56	1.03	1.39	0.31	0.85	1.02	0.76	0.89
20712	252582684	HMS3476I10	1					0.353	0.4	0.327	0.359	0.555	0.561	0.903	0.905	-0.63	0.39	-0.12	-0.59	-0.25	-0.42	-0.24	-0.11	-0.18	-1.51	-1.28	-1.4
20713	252582685	HMS3476I11	1					0.488	0.42	0.405	0.432	0.711	0.622	1.022	1.023	1.66	0.74	1.2	1.97	1.92	1.95	1.92	0.76	1.34	1.36	1.93	1.64
20714	252582686	HMS3476I12	1					0.441	0.385	0.362	0.367	0.636	0.525	0.983	0.966	0.86	0.12	0.49	0.56	-0.01	0.27	0.88	-0.62	0.13	0.42	0.38	0.4
20715	252582687	HMS3476I13	1					0.497	0.409	0.402	0.412	0.67	0.589	0.99	0.949	1.81	0.55	1.18	1.87	1.33	1.6	1.35	0.29	0.82	0.59	-0.08	0.25
20716	252582688	HMS3476I14	1					0.484	0.472	0.397	0.436	0.701	0.667	1.057	1.044	1.59	1.67	1.63	1.71	2.04	1.88	1.78	1.4	1.59	2.2	2.5	2.35
20717	252582689	HMS3476I15	1					0.45	0.367	0.369	0.379	0.613	0.517	1.046	0.979	1.01	-0.2	0.4	0.79	0.34	0.57	0.56	-0.74	-0.09	1.94	0.73	1.33
20718	252582690	HMS3476I16	1					0.432	0.462	0.367	0.38	0.629	0.662	0.98	0.939	0.71	1.49	1.1	0.72	0.37	0.55	0.78	1.33	1.05	0.34	-0.36	-0.01
20719	252582691	HMS3476I17	1					0.453	0.392	0.374	0.413	0.653	0.577	1.025	1.019	1.06	0.24	0.65	0.95	1.36	1.15	1.12	0.12	0.62	1.43	1.82	1.63
20720	252582692	HMS3476I18	1					0.446	0.374	0.366	0.393	0.633	0.556	0.96	0.932	0.94	-0.08	0.43	0.69	0.76	0.72	0.84	-0.18	0.33	-0.14	-0.55	-0.34
20721	252582693	HMS3476I19	1					0.467	0.416	0.365	0.384	0.674	0.608	0.975	0.937	1.3	0.67	0.99	0.66	0.49	0.57	1.41	0.56	0.98	0.22	-0.41	-0.09
20722	252582694	HMS3476I20	1					0.407	0.375	0.331	0.375	0.61	0.589	0.957	0.956	0.28	-0.06	0.11	-0.46	0.22	-0.12	0.52	0.29	0.4	-0.21	0.11	-0.05
20723	252582695	HMS3476I21	1					0.372	0.395	0.362	0.387	0.605	0.634	0.975	0.954	-0.31	0.3	-0.01	0.56	0.58	0.57	0.45	0.93	0.69	0.22	0.05	0.14
20724	252582696	HMS3476I22	1					0.384	0.365	0.311	0.333	0.625	0.599	0.932	0.929	-0.1	-0.24	-0.17	-1.12	-1.03	-1.07	0.73	0.43	0.58	-0.81	-0.63	-0.72
20725	252582697	HMS3476J01	1					0.312	0.407	0.279	0.312	0.491	0.636	0.881	0.966	-1.32	0.51	-0.41	-2.17	-1.65	-1.91	-1.13	0.96	-0.09	-2.04	0.38	-0.83
20726	252582698	HMS3476J02	1					0.348	0.385	0.311	0.345	0.501	0.521	0.964	0.949	-0.71	0.12	-0.3	-1.12	-0.67	-0.9	-0.99	-0.68	-0.84	-0.04	-0.08	-0.06
20727	252582699	HMS3476J03	1					0.353	0.424	0.313	0.359	0.521	0.63	0.998	0.982	-0.63	0.82	0.09	-1.06	-0.25	-0.65	-0.72	0.87	0.08	0.78	0.81	0.8
20728	252582700	HMS3476J04	1					0.46	0.434	0.342	0.395	0.646	0.638	0.977	0.96	1.18	0.99	1.09	-0.1	0.82	0.36	1.02	0.98	1	0.27	0.22	0.24
20729	252582701	HMS3476J05	1					0.452	0.482	0.332	0.369	0.593	0.666	0.954	0.921	1.05	1.85	1.45	-0.43	0.05	-0.19	0.28	1.38	0.83	-0.28	-0.85	-0.56
20730	252582702	HMS3476J06	1					0.419	0.46	0.321	0.348	0.548	0.611	0.926	0.9	0.49	1.46	0.97	-0.79	-0.58	-0.69	-0.34	0.6	0.13	-0.96	-1.42	-1.19
20731	252582703	HMS3476J07	1					0.421	0.468	0.385	0.397	0.593	0.642	1	0.978	0.52	1.6	1.06	1.32	0.88	1.1	0.28	1.04	0.66	0.83	0.71	0.77
20732	252582704	HMS3476J08	1					0.425	0.43	0.328	0.352	0.605	0.629	0.983	0.966	0.59	0.92	0.76	-0.56	-0.46	-0.51	0.45	0.86	0.65	0.42	0.38	0.4
20733	252582705	HMS3476J09	1					0.444	0.442	0.372	0.397	0.649	0.643	1.003	0.978	0.91	1.14	1.02	0.89	0.88	0.88	1.06	1.05	1.06	0.9	0.71	0.8
20734	252582706	HMS3476J10	1					0.463	0.437	0.348	0.408	0.652	0.607	1.004	0.983	1.23	1.05	1.14	0.1	1.21	0.65	1.1	0.54	0.82	0.92	0.84	0.88
20735	252582707	HMS3476J11	1					0.409	0.404	0.388	0.403	0.6	0.571	1.016	0.976	0.32	0.46	0.39	1.41	1.06	1.24	0.38	0.03	0.21	1.21	0.65	0.93
20736	252582708	HMS3476J12	1					0.438	0.46	0.418	0.443	0.637	0.67	1.056	1.027	0.81	1.46	1.13	2.4	2.25	2.33	0.89	1.44	1.17	2.18	2.04	2.11
20737	252582709	HMS3476J13	1					0.425	0.423	0.403	0.4	0.621	0.63	1.017	0.978	0.59	0.8	0.69	1.91	0.97	1.44	0.67	0.87	0.77	1.24	0.71	0.97
20738	252582710	HMS3476J14	1					0.448	0.435	0.38	0.393	0.626	0.618	1.012	0.956	0.98	1.01	0.99	1.15	0.76	0.96	0.74	0.7	0.72	1.12	0.11	0.61
20739	252582711	HMS3476J15	1					0.454	0.432	0.383	0.389	0.648	0.633	0.995	0.95	1.08	0.96	1.02	1.25	0.64	0.95	1.05	0.91	0.98	0.71	-0.06	0.32
20740	252582712	HMS3476J16	1					0.403	0.391	0.373	0.39	0.568	0.579	0.976	0.952	0.22	0.23	0.22	0.92	0.67	0.8	-0.06	0.14	0.04	0.25	0	0.12
20741	252582713	HMS3476J17	1					0.364	0.393	0.275	0.279	0.448	0.506	0.912	0.867	-0.44	0.26	-0.09	-2.31	-2.64	-2.47	-1.73	-0.9	-1.31	-1.29	-2.32	-1.81
20742	252582714	HMS3476J18	1					0.402	0.446	0.37	0.382	0.575	0.642	0.967	0.966	0.2	1.21	0.7	0.82	0.43	0.63	0.03	1.04	0.54	0.03	0.38	0.2
20743	252582715	HMS3476J19	1					0.396	0.393	0.324	0.352	0.581	0.564	0.961	0.942	0.1	0.26	0.18	-0.69	-0.46	-0.58	0.12	-0.07	0.02	-0.11	-0.27	-0.19
20744	252582716	HMS3476J20	1					0.502	0.459	0.337	0.332	0.684	0.641	0.994	1.011	1.89	1.44	1.67	-0.27	-1.06	-0.66	1.55	1.03	1.29	0.68	1.6	1.14
20745	252582717	HMS3476J21	1					0.424	0.384	0.349	0.365	0.671	0.616	0.991	0.969	0.57	0.1	0.34	0.13	-0.07	0.03	1.37	0.67	1.02	0.61	0.46	0.54
20746	252582718	HMS3476J22	1					0.401	0.373	0.35	0.356	0.63	0.588	0.971	0.961	0.18	-0.1	0.04	0.16	-0.34	-0.09	0.8	0.27	0.53	0.13	0.24	0.19
20747	252582719	HMS3476K01	1					0.328	0.331	0.308	0.331	0.528	0.59	0.957	0.948	-1.05	-0.85	-0.95	-1.22	-1.09	-1.15	-0.62	0.3	-0.16	-0.21	-0.11	-0.16
20748	252582720	HMS3476K02	1					0.371	0.369	0.315	0.337	0.538	0.546	0.964	0.949	-0.32	-0.17	-0.25	-0.99	-0.91	-0.95	-0.48	-0.33	-0.4	-0.04	-0.08	-0.06
20749	252582721	HMS3476K03	1					0.404	0.401	0.333	0.36	0.575	0.587	0.972	0.924	0.23	0.4	0.32	-0.4	-0.22	-0.31	0.03	0.26	0.15	0.15	-0.76	-0.31
20750	252582722	HMS3476K04	1					0.395	0.393	0.328	0.373	0.557	0.584	0.933	0.923	0.08	0.26	0.17	-0.56	0.16	-0.2	-0.22	0.22	0	-0.79	-0.79	-0.79
20751	252582723	HMS3476K05	1					0.419	0.391	0.328	0.393	0.581	0.577	0.935	0.924	0.49	0.23	0.36	-0.56	0.76	0.1	0.12	0.12	0.12	-0.74	-0.76	-0.75
20752	252582724	HMS3476K06	1					0.465	0.473	0.384	0.409	0.644	0.639	0.984	0.976	1.27	1.69	1.48	1.28	1.24	1.26	0.99	1	0.99	0.44	0.65	0.55
20753	252582725	HMS3476K07	1					0.431	0.385	0.358	0.375	0.614	0.574	0.967	0.937	0.69	0.12	0.4	0.43	0.22	0.33	0.58	0.07	0.32	0.03	-0.41	-0.19
20754	252582726	HMS3476K08	1					0.387	0.378	0.339	0.36	0.554	0.56	0.81	0.797	-0.05	-0.01	-0.03	-0.2	-0.22	-0.21	-0.26	-0.13	-0.19	-3.75	-4.22	-3.99
20755	252582727	HMS3476K09	1					0.425	0.389	0.369	0.393	0.614	0.582	1.009	0.951	0.59	0.19	0.39	0.79	0.76	0.77	0.58	0.19	0.38	1.04	-0.03	0.51
20756	252582728	HMS3476K10	1					0.429	0.399	0.368	0.397	0.615	0.58	0.96	0.936	0.66	0.37	0.51	0.76	0.88	0.82	0.59	0.16	0.37	-0.14	-0.44	-0.29
20757	252582729	HMS3476K11	1					0.451	0.405	0.363	0.396	0.632	0.604	1.015	0.938	1.03	0.48	0.75	0.59	0.85	0.72	0.83	0.5	0.66	1.19	-0.38	0.4
20758	252582730	HMS3476K12	1					0.456	0.367	0.379	0.402	0.645	0.577	0.982	0.971	1.11	-0.2	0.46	1.12	1.03	1.07	1.01	0.12	0.56	0.39	0.51	0.45
20759	252582731	HMS3476K13	1					0.437	0.378	0.383	0.402	0.631	0.587	1.021	0.957	0.79	-0.01	0.39	1.25	1.03	1.14	0.81	0.26	0.53	1.33	0.13	0.73
20760	252582732	HMS3476K14	1					0.414	0.387	0.346	0.397	0.605	0.604	0.992	0.986	0.4	0.15	0.28	0.03	0.88	0.46	0.45	0.5	0.47	0.63	0.92	0.78
20761	252582733	HMS3476K15	1					0.44	0.379	0.344	0.346	0.622	0.556	1.007	0.94	0.84	0.01	0.43	-0.03	-0.64	-0.34	0.69	-0.18	0.25	1	-0.33	0.33
20762	252582734	HMS3476K16	1					0.454	0.408	0.361	0.382	0.648	0.71	0.978	0.97	1.08	0.53	0.8	0.52	0.43	0.48	1.05	2.01	1.53	0.3	0.49	0.39
20763	252582735	HMS3476K17	1					0.428	0.356	0.349	0.377	0.611	0.53	0.967	0.917	0.64	-0.4	0.12	0.13	0.28	0.21	0.53	-0.55	-0.01	0.03	-0.95	-0.46
20764	252582736	HMS3476K18	1					0.455	0.411	0.375	0.371	0.642	0.585	0.994	0.986	1.1	0.58	0.84	0.99	0.1	0.55	0.96	0.23	0.6	0.68	0.92	0.8
20765	252582737	HMS3476K19	1					0.399	0.4	0.373	0.368	0.621	0.613	0.974	0.919	0.15	0.39	0.27	0.92	0.02	0.47	0.67	0.63	0.65	0.2	-0.9	-0.35
20766	252582738	HMS3476K20	1					0.344	0.375	0.352	0.354	0.551	0.58	0.955	0.921	-0.78	-0.06	-0.42	0.23	-0.4	-0.09	-0.3	0.16	-0.07	-0.26	-0.85	-0.55
20767	252582739	HMS3476K21	1					0.366	0.359	0.318	0.313	0.57	0.564	0.979	0.926	-0.41	-0.35	-0.38	-0.89	-1.62	-1.26	-0.04	-0.07	-0.05	0.32	-0.71	-0.19
20768	252582740	HMS3476K22	1					0.384	0.376	0.361	0.361	0.621	0.621	0.966	0.946	-0.1	-0.04	-0.07	0.52	-0.19	0.17	0.67	0.74	0.71	0.01	-0.17	-0.08
20769	252582741	HMS3476L01	1					0.327	0.315	0.301	0.334	0.566	0.573	0.904	0.949	-1.07	-1.13	-1.1	-1.45	-1	-1.22	-0.09	0.06	-0.02	-1.49	-0.08	-0.79
20770	252582742	HMS3476L02	1					0.274	0.308	0.304	0.357	0.431	0.499	0.942	0.938	-1.97	-1.26	-1.61	-1.35	-0.31	-0.83	-1.97	-0.99	-1.48	-0.57	-0.38	-0.48
20771	252582743	HMS3476L03	1					0.315	0.316	0.288	0.322	0.444	0.456	0.907	0.889	-1.27	-1.11	-1.19	-1.88	-1.36	-1.62	-1.79	-1.61	-1.7	-1.42	-1.72	-1.57
20772	252582744	HMS3476L04	1					0.321	0.34	0.312	0.359	0.487	0.555	0.947	0.922	-1.17	-0.68	-0.93	-1.09	-0.25	-0.67	-1.19	-0.2	-0.69	-0.45	-0.82	-0.63
20773	252582745	HMS3476L05	1					0.35	0.348	0.337	0.37	0.494	0.535	0.931	0.922	-0.68	-0.54	-0.61	-0.27	0.07	-0.1	-1.09	-0.48	-0.79	-0.84	-0.82	-0.83
20774	252582746	HMS3476L06	1					0.415	0.413	0.399	0.397	0.585	0.602	1.004	1.002	0.42	0.62	0.52	1.78	0.88	1.33	0.17	0.47	0.32	0.92	1.36	1.14
20775	252582747	HMS3476L07	1					0.394	0.344	0.338	0.345	0.568	0.519	0.978	0.962	0.06	-0.61	-0.27	-0.23	-0.67	-0.45	-0.06	-0.71	-0.39	0.3	0.27	0.28
20776	252582748	HMS3476L08	1					0.368	0.322	0.344	0.339	0.525	0.483	0.965	0.971	-0.38	-1.01	-0.69	-0.03	-0.85	-0.44	-0.66	-1.22	-0.94	-0.02	0.51	0.25
20777	252582749	HMS3476L09	1					0.39	0.334	0.367	0.383	0.576	0.525	0.988	0.941	0	-0.79	-0.4	0.72	0.46	0.59	0.05	-0.62	-0.29	0.54	-0.3	0.12
20778	252582750	HMS3476L10	1					0.366	0.329	0.365	0.385	0.565	0.532	0.967	0.941	-0.41	-0.88	-0.65	0.66	0.52	0.59	-0.11	-0.52	-0.32	0.03	-0.3	-0.14
20779	252582751	HMS3476L11	1					0.372	0.365	0.379	0.392	0.556	0.544	1.001	0.969	-0.31	-0.24	-0.27	1.12	0.73	0.92	-0.23	-0.35	-0.29	0.85	0.46	0.66
20780	252582752	HMS3476L12	1					0.408	0.361	0.384	0.406	0.607	0.553	0.978	0.95	0.3	-0.31	0	1.28	1.15	1.21	0.48	-0.23	0.13	0.3	-0.06	0.12
20781	252582753	HMS3476L13	1					0.361	0.341	0.366	0.374	0.574	0.536	0.964	0.939	-0.49	-0.67	-0.58	0.69	0.19	0.44	0.02	-0.47	-0.22	-0.04	-0.36	-0.2
20782	252582754	HMS3476L14	1					0.373	0.329	0.359	0.371	0.581	0.549	0.959	0.906	-0.29	-0.88	-0.59	0.46	0.1	0.28	0.12	-0.28	-0.08	-0.16	-1.25	-0.71
20783	252582755	HMS3476L15	1					0.361	0.321	0.355	0.369	0.547	0.509	0.955	0.925	-0.49	-1.02	-0.76	0.33	0.05	0.19	-0.36	-0.85	-0.6	-0.26	-0.74	-0.5
20784	252582756	HMS3476L16	1					0.384	0.311	0.365	0.366	0.58	0.501	0.935	0.943	-0.1	-1.2	-0.65	0.66	-0.04	0.31	0.1	-0.97	-0.43	-0.74	-0.25	-0.49
20785	252582757	HMS3476L17	1					0.387	0.328	0.358	0.363	0.565	0.502	0.971	0.926	-0.05	-0.9	-0.48	0.43	-0.13	0.15	-0.11	-0.95	-0.53	0.13	-0.71	-0.29
20786	252582758	HMS3476L18	1					0.403	0.332	0.375	0.374	0.573	0.518	0.98	0.933	0.22	-0.83	-0.31	0.99	0.19	0.59	0.01	-0.72	-0.36	0.34	-0.52	-0.09
20787	252582759	HMS3476L19	1					0.362	0.331	0.37	0.376	0.591	0.559	0.982	0.954	-0.48	-0.85	-0.66	0.82	0.25	0.54	0.26	-0.14	0.06	0.39	0.05	0.22
20788	252582760	HMS3476L20	1					0.457	0.346	0.362	0.327	0.744	0.565	0.946	0.943	1.13	-0.58	0.28	0.56	-1.21	-0.32	2.38	-0.06	1.16	-0.48	-0.25	-0.36
20789	252582761	HMS3476L21	1					0.386	0.351	0.382	0.385	0.621	0.593	0.963	0.949	-0.07	-0.49	-0.28	1.22	0.52	0.87	0.67	0.34	0.51	-0.07	-0.08	-0.07
20790	252582762	HMS3476L22	1					0.486	0.47	0.443	0.474	0.69	0.649	1.005	1.048	1.62	1.64	1.63	3.22	3.17	3.2	1.63	1.14	1.39	0.95	2.61	1.78
20791	252582763	HMS3476M01	1					0.349	0.369	0.307	0.332	0.58	0.608	0.921	0.923	-0.7	-0.17	-0.43	-1.25	-1.06	-1.15	0.1	0.56	0.33	-1.08	-0.79	-0.93
20792	252582764	HMS3476M02	1					0.364	0.38	0.343	0.349	0.541	0.595	0.951	0.96	-0.44	0.03	-0.21	-0.07	-0.55	-0.31	-0.44	0.37	-0.03	-0.35	0.22	-0.07
20793	252582765	HMS3476M03	1					0.338	0.388	0.327	0.364	0.507	0.594	0.941	0.931	-0.88	0.17	-0.36	-0.59	-0.1	-0.35	-0.91	0.36	-0.28	-0.6	-0.57	-0.58
20794	252582766	HMS3476M04	1					0.399	0.399	0.342	0.367	0.561	0.596	0.975	0.929	0.15	0.37	0.26	-0.1	-0.01	-0.06	-0.16	0.39	0.11	0.22	-0.63	-0.2
20795	252582767	HMS3476M05	1					0.398	0.387	0.348	0.367	0.553	0.589	0.963	0.943	0.13	0.15	0.14	0.1	-0.01	0.04	-0.27	0.29	0.01	-0.07	-0.25	-0.16
20796	252582768	HMS3476M06	1					0.423	0.421	0.38	0.371	0.553	0.596	0.99	0.944	0.56	0.76	0.66	1.15	0.1	0.63	-0.27	0.39	0.06	0.59	-0.22	0.18
20797	252582769	HMS3476M07	1					0.438	0.386	0.378	0.374	0.623	0.57	1.01	0.991	0.81	0.14	0.47	1.08	0.19	0.64	0.7	0.02	0.36	1.07	1.06	1.06
20798	252582770	HMS3476M08	1					0.385	0.379	0.353	0.381	0.566	0.57	0.951	0.951	-0.09	0.01	-0.04	0.26	0.4	0.33	-0.09	0.02	-0.04	-0.35	-0.03	-0.19
20799	252582771	HMS3476M09	1					0.402	0.382	0.361	0.387	0.596	0.58	0.979	0.962	0.2	0.07	0.13	0.52	0.58	0.55	0.33	0.16	0.24	0.32	0.27	0.3
20800	252582772	HMS3476M10	1					0.41	0.401	0.369	0.39	0.609	0.613	0.98	0.972	0.34	0.4	0.37	0.79	0.67	0.73	0.51	0.63	0.57	0.34	0.54	0.44
20801	252582773	HMS3476M11	1					0.406	0.381	0.363	0.383	0.605	0.588	0.98	0.972	0.27	0.05	0.16	0.59	0.46	0.53	0.45	0.27	0.36	0.34	0.54	0.44
20802	252582774	HMS3476M12	1					0.383	0.375	0.358	0.373	0.552	0.54	0.922	0.882	-0.12	-0.06	-0.09	0.43	0.16	0.3	-0.29	-0.41	-0.35	-1.05	-1.91	-1.48
20803	252582775	HMS3476M13	1					0.421	0.38	0.369	0.403	0.629	0.58	0.978	0.96	0.52	0.03	0.28	0.79	1.06	0.92	0.78	0.16	0.47	0.3	0.22	0.26
20804	252582776	HMS3476M14	1					0.465	0.387	0.379	0.407	0.689	0.607	1.048	1.016	1.27	0.15	0.71	1.12	1.18	1.15	1.62	0.54	1.08	1.98	1.74	1.86
20805	252582777	HMS3476M15	1					0.43	0.404	0.378	0.38	0.62	0.611	0.996	0.963	0.67	0.46	0.57	1.08	0.37	0.73	0.66	0.6	0.63	0.73	0.3	0.51
20806	252582778	HMS3476M16	1					0.401	0.377	0.362	0.375	0.602	0.571	0.957	0.946	0.18	-0.02	0.08	0.56	0.22	0.39	0.41	0.03	0.22	-0.21	-0.17	-0.19
20807	252582779	HMS3476M17	1					0.413	0.41	0.382	0.386	0.585	0.609	0.994	0.997	0.39	0.57	0.48	1.22	0.55	0.88	0.17	0.57	0.37	0.68	1.22	0.95
20808	252582780	HMS3476M18	1					0.361	0.38	0.37	0.359	0.545	0.59	0.976	0.944	-0.49	0.03	-0.23	0.82	-0.25	0.28	-0.38	0.3	-0.04	0.25	-0.22	0.01
20809	252582781	HMS3476M19	1					0.389	0.377	0.364	0.376	0.607	0.591	0.959	0.934	-0.02	-0.02	-0.02	0.62	0.25	0.44	0.48	0.31	0.4	-0.16	-0.49	-0.33
20810	252582782	HMS3476M20	1					0.326	0.359	0.319	0.347	0.516	0.56	0.928	0.887	-1.09	-0.35	-0.72	-0.86	-0.61	-0.73	-0.79	-0.13	-0.46	-0.91	-1.77	-1.34
20811	252582783	HMS3476M21	1					0.34	0.36	0.339	0.359	0.528	0.581	0.954	0.935	-0.85	-0.33	-0.59	-0.2	-0.25	-0.23	-0.62	0.17	-0.22	-0.28	-0.46	-0.37
20812	252582784	HMS3476M22	1					0.373	0.392	0.395	0.402	0.566	0.617	0.986	1.012	-0.29	0.24	-0.02	1.64	1.03	1.34	-0.09	0.68	0.3	0.49	1.63	1.06
20813	252582785	HMS3476N01	1					0.392	0.418	0.306	0.351	0.595	0.692	0.924	0.949	0.03	0.71	0.37	-1.29	-0.49	-0.89	0.31	1.75	1.03	-1.01	-0.08	-0.54
20814	252582786	HMS3476N02	1					0.402	0.45	0.337	0.342	0.575	0.7	0.968	0.95	0.2	1.28	0.74	-0.27	-0.76	-0.51	0.03	1.87	0.95	0.06	-0.06	0
20815	252582787	HMS3476N03	1					0.396	0.386	0.287	0.291	0.566	0.574	0.898	0.882	0.1	0.14	0.12	-1.91	-2.28	-2.09	-0.09	0.07	-0.01	-1.63	-1.91	-1.77
20816	252582788	HMS3476N04	1					0.413	0.482	0.35	0.364	0.574	0.76	0.958	0.928	0.39	1.85	1.12	0.16	-0.1	0.03	0.02	2.72	1.37	-0.19	-0.66	-0.42
20817	252582789	HMS3476N05	1					0.431	0.463	0.351	0.352	0.604	0.722	0.922	0.912	0.69	1.51	1.1	0.2	-0.46	-0.13	0.44	2.18	1.31	-1.05	-1.09	-1.07
20818	252582790	HMS3476N06	1					0.45	0.471	0.349	0.367	0.642	0.729	0.945	0.932	1.01	1.65	1.33	0.13	-0.01	0.06	0.96	2.28	1.62	-0.5	-0.55	-0.52
20819	252582791	HMS3476N07	1					0.515	0.496	0.338	0.376	0.78	0.699	0.95	0.935	2.11	2.1	2.11	-0.23	0.25	0.01	2.88	1.85	2.37	-0.38	-0.46	-0.42
20820	252582792	HMS3476N08	1					0.44	0.432	0.366	0.361	0.665	0.678	1.009	0.952	0.84	0.96	0.9	0.69	-0.19	0.25	1.28	1.55	1.42	1.04	0	0.52
20821	252582793	HMS3476N09	1					0.41	0.399	0.21	0.307	0.574	0.52	0.924	0.957	0.34	0.37	0.35	-4.45	-1.8	-3.12	0.02	-0.7	-0.34	-1.01	0.13	-0.44
20822	252582794	HMS3476N10	1					0.454	0.426	0.364	0.369	0.68	0.654	0.987	0.947	1.08	0.85	0.97	0.62	0.05	0.33	1.49	1.21	1.35	0.51	-0.14	0.19
20823	252582795	HMS3476N11	1					0.449	0.471	0.362	0.362	0.631	0.702	0.994	0.952	1	1.65	1.32	0.56	-0.16	0.2	0.81	1.89	1.35	0.68	0	0.34
20824	252582796	HMS3476N12	1					0.449	0.452	0.385	0.377	0.665	0.695	1.006	0.951	1	1.32	1.16	1.32	0.28	0.8	1.28	1.79	1.54	0.97	-0.03	0.47
20825	252582797	HMS3476N13	1					0.427	0.42	0.373	0.373	0.648	0.666	1	0.958	0.62	0.74	0.68	0.92	0.16	0.54	1.05	1.38	1.21	0.83	0.16	0.49
20826	252582798	HMS3476N14	1					0.436	0.449	0.372	0.377	0.636	0.714	1	0.959	0.78	1.26	1.02	0.89	0.28	0.59	0.88	2.07	1.47	0.83	0.19	0.51
20827	252582799	HMS3476N15	1					0.431	0.465	0.37	0.371	0.661	0.739	0.984	0.946	0.69	1.55	1.12	0.82	0.1	0.46	1.23	2.42	1.82	0.44	-0.17	0.14
20828	252582800	HMS3476N16	1					0.482	0.442	0.365	0.378	0.68	0.665	0.984	0.992	1.55	1.14	1.35	0.66	0.31	0.48	1.49	1.37	1.43	0.44	1.09	0.76
20829	252582801	HMS3476N17	1					0.418	0.409	0.325	0.331	0.565	0.57	0.957	0.901	0.47	0.55	0.51	-0.66	-1.09	-0.87	-0.11	0.02	-0.04	-0.21	-1.39	-0.8
20830	252582802	HMS3476N18	1					0.424	0.442	0.382	0.378	0.637	0.701	0.988	0.942	0.57	1.14	0.85	1.22	0.31	0.76	0.89	1.88	1.39	0.54	-0.27	0.13
20831	252582803	HMS3476N19	1					0.423	0.462	0.373	0.382	0.651	0.732	0.987	0.967	0.56	1.49	1.02	0.92	0.43	0.68	1.09	2.32	1.71	0.51	0.41	0.46
20832	252582804	HMS3476N20	1					0.415	0.468	0.362	0.372	0.629	0.754	0.988	0.961	0.42	1.6	1.01	0.56	0.13	0.35	0.78	2.63	1.71	0.54	0.24	0.39
20833	252582805	HMS3476N21	1					0.421	0.468	0.367	0.373	0.66	0.756	0.954	0.949	0.52	1.6	1.06	0.72	0.16	0.44	1.21	2.66	1.94	-0.28	-0.08	-0.18
20834	252582806	HMS3476N22	1					0.407	0.429	0.368	0.373	0.646	0.713	0.963	0.944	0.28	0.9	0.59	0.76	0.16	0.46	1.02	2.05	1.54	-0.07	-0.22	-0.14
20835	252582807	HMS3476O01	1					0.383	0.393	0.331	0.328	0.535	0.537	0.912	0.923	-0.12	0.26	0.07	-0.46	-1.18	-0.82	-0.52	-0.45	-0.49	-1.29	-0.79	-1.04
20836	252582808	HMS3476O02	1					0.362	0.331	0.321	0.345	0.536	0.549	0.905	0.912	-0.48	-0.85	-0.66	-0.79	-0.67	-0.73	-0.51	-0.28	-0.4	-1.46	-1.09	-1.28
20837	252582809	HMS3476O03	1					0.357	0.412	0.339	0.341	0.5	0.65	0.908	0.92	-0.56	0.6	0.02	-0.2	-0.79	-0.49	-1.01	1.15	0.07	-1.39	-0.87	-1.13
20838	252582810	HMS3476O04	1					0.362	0.286	0.327	0.335	0.487	0.468	0.905	0.884	-0.48	-1.65	-1.06	-0.59	-0.97	-0.78	-1.19	-1.44	-1.31	-1.46	-1.85	-1.66
20839	252582811	HMS3476O05	1					0.37	0.31	0.335	0.318	0.51	0.517	0.894	0.89	-0.34	-1.22	-0.78	-0.33	-1.47	-0.9	-0.87	-0.74	-0.8	-1.73	-1.69	-1.71
20840	252582812	HMS3476O06	1					0.372	0.274	0.332	0.308	0.503	0.421	0.91	0.886	-0.31	-1.86	-1.09	-0.43	-1.77	-1.1	-0.97	-2.1	-1.54	-1.34	-1.8	-1.57
20841	252582813	HMS3476O07	1					0.406	0.343	0.349	0.333	0.569	0.521	0.961	0.903	0.27	-0.63	-0.18	0.13	-1.03	-0.45	-0.05	-0.68	-0.37	-0.11	-1.34	-0.72
20842	252582814	HMS3476O08	1					0.349	0.202	0.327	0.328	0.52	0.366	0.947	0.918	-0.7	-3.15	-1.92	-0.59	-1.18	-0.89	-0.73	-2.89	-1.81	-0.45	-0.93	-0.69
20843	252582815	HMS3476O09	1					0.384	0.348	0.365	0.368	0.58	0.543	0.971	0.944	-0.1	-0.54	-0.32	0.66	0.02	0.34	0.1	-0.37	-0.13	0.13	-0.22	-0.05
20844	252582816	HMS3476O10	1					0.351	0.214	0.325	0.312	0.533	0.347	0.97	0.919	-0.66	-2.93	-1.8	-0.66	-1.65	-1.16	-0.55	-3.16	-1.85	0.1	-0.9	-0.4
20845	252582817	HMS3476O11	1					0.369	0.314	0.359	0.333	0.548	0.511	0.971	0.95	-0.36	-1.15	-0.75	0.46	-1.03	-0.28	-0.34	-0.82	-0.58	0.13	-0.06	0.04
20846	252582818	HMS3476O12	2					0.371	0.228	0.335	0.33	0.486	0.343	1	0.979	-0.32	-2.68	-1.5	-0.33	-1.12	-0.72	-1.2	-3.21	-2.21	0.83	0.73	0.78		Y
20847	252582819	HMS3476O13	1					0.337	0.347	0.352	0.351	0.525	0.564	0.969	0.951	-0.9	-0.56	-0.73	0.23	-0.49	-0.13	-0.66	-0.07	-0.37	0.08	-0.03	0.02
20848	252582820	HMS3476O14	1					0.362	0.304	0.371	0.377	0.543	0.498	0.997	1.017	-0.48	-1.33	-0.9	0.85	0.28	0.57	-0.41	-1.01	-0.71	0.75	1.77	1.26
20849	252582821	HMS3476O15	1					0.46	0.317	0.375	0.326	0.628	0.474	0.975	0.944	1.18	-1.09	0.04	0.99	-1.24	-0.13	0.77	-1.35	-0.29	0.22	-0.22	0
20850	252582822	HMS3476O16	1					0.395	0.402	0.36	0.401	0.552	0.623	0.968	0.972	0.08	0.42	0.25	0.49	1	0.75	-0.29	0.77	0.24	0.06	0.54	0.3
20851	252582823	HMS3476O17	1					0.403	0.404	0.341	0.37	0.59	0.6	0.97	0.976	0.22	0.46	0.34	-0.13	0.07	-0.03	0.24	0.44	0.34	0.1	0.65	0.38
20852	252582824	HMS3476O18	1					0.377	0.289	0.36	0.36	0.554	0.454	0.966	0.947	-0.22	-1.59	-0.91	0.49	-0.22	0.13	-0.26	-1.64	-0.95	0.01	-0.14	-0.07
20853	252582825	HMS3476O19	1					0.381	0.29	0.358	0.366	0.574	0.525	0.959	0.935	-0.16	-1.58	-0.87	0.43	-0.04	0.19	0.02	-0.62	-0.3	-0.16	-0.46	-0.31
20854	252582826	HMS3476O20	1					0.367	0.267	0.349	0.345	0.582	0.473	0.966	0.928	-0.39	-1.99	-1.19	0.13	-0.67	-0.27	0.13	-1.36	-0.62	0.01	-0.66	-0.32
20855	252582827	HMS3476O21	1					0.38	0.293	0.382	0.382	0.618	0.558	0.971	0.977	-0.17	-1.52	-0.85	1.22	0.43	0.82	0.63	-0.15	0.24	0.13	0.68	0.4
20856	252582828	HMS3476O22	1					0.348	0.31	0.371	0.357	0.594	0.491	0.982	0.972	-0.71	-1.22	-0.97	0.85	-0.31	0.27	0.3	-1.11	-0.41	0.39	0.54	0.47
20857	252582829	HMS3476P01	1					0.26	0.249	0.303	0.301	0.446	0.435	0.886	0.873	-2.2	-2.31	-2.26	-1.38	-1.98	-1.68	-1.76	-1.91	-1.83	-1.92	-2.15	-2.04
20858	252582830	HMS3476P02	1					0.246	0.248	0.319	0.338	0.453	0.47	0.882	0.92	-2.44	-2.33	-2.38	-0.86	-0.88	-0.87	-1.66	-1.41	-1.53	-2.02	-0.87	-1.45
20859	252582831	HMS3476P03	1					0.235	0.219	0.273	0.275	0.366	0.406	0.837	0.847	-2.63	-2.84	-2.74	-2.37	-2.76	-2.56	-2.87	-2.32	-2.59	-3.1	-2.86	-2.98
20860	252582832	HMS3476P04	1					0.251	0.302	0.331	0.324	0.42	0.528	0.915	0.9	-2.36	-1.36	-1.86	-0.46	-1.3	-0.88	-2.12	-0.58	-1.35	-1.22	-1.42	-1.32
20861	252582833	HMS3476P05	1					0.247	0.238	0.327	0.293	0.399	0.452	0.893	0.867	-2.42	-2.51	-2.46	-0.59	-2.22	-1.41	-2.41	-1.66	-2.04	-1.75	-2.32	-2.03
20862	252582834	HMS3476P06	1					0.26	0.325	0.316	0.307	0.414	0.533	0.879	0.859	-2.2	-0.95	-1.58	-0.96	-1.8	-1.38	-2.2	-0.51	-1.36	-2.09	-2.53	-2.31
20863	252582835	HMS3476P07	1					0.275	0.248	0.315	0.317	0.431	0.445	0.924	0.909	-1.95	-2.33	-2.14	-0.99	-1.5	-1.25	-1.97	-1.76	-1.86	-1.01	-1.17	-1.09
20864	252582836	HMS3476P08	1					0.29	0.346	0.331	0.322	0.433	0.542	0.953	0.985	-1.7	-0.58	-1.14	-0.46	-1.36	-0.91	-1.94	-0.38	-1.16	-0.31	0.9	0.29
20865	252582837	HMS3476P09	1					0.255	0.197	0.315	0.323	0.464	0.387	0.913	0.905	-2.29	-3.24	-2.76	-0.99	-1.33	-1.16	-1.51	-2.59	-2.05	-1.27	-1.28	-1.28
20866	252582838	HMS3476P10	1					0.266	0.315	0.326	0.317	0.489	0.544	0.93	0.942	-2.1	-1.13	-1.62	-0.63	-1.5	-1.07	-1.16	-0.35	-0.76	-0.86	-0.27	-0.57
20867	252582839	HMS3476P11	1					0.273	0.207	0.333	0.343	0.56	0.465	0.935	0.957	-1.98	-3.06	-2.52	-0.4	-0.73	-0.56	-0.17	-1.48	-0.83	-0.74	0.13	-0.3
20868	252582840	HMS3476P12	1					0.25	0.243	0.334	0.359	0.506	0.463	0.926	0.962	-2.37	-2.42	-2.39	-0.36	-0.25	-0.31	-0.92	-1.51	-1.22	-0.96	0.27	-0.34
20869	252582841	HMS3476P13	1					0.25	0.201	0.314	0.313	0.454	0.42	0.923	0.951	-2.37	-3.17	-2.77	-1.02	-1.62	-1.32	-1.65	-2.12	-1.88	-1.03	-0.03	-0.53
20870	252582842	HMS3476P14	1					0.255	0.275	0.311	0.338	0.524	0.568	0.912	0.953	-2.29	-1.84	-2.07	-1.12	-0.88	-1	-0.67	-0.01	-0.34	-1.29	0.02	-0.64
20871	252582843	HMS3476P15	1					0.265	0.216	0.299	0.305	0.382	0.32	0.948	0.92	-2.12	-2.9	-2.51	-1.52	-1.86	-1.69	-2.65	-3.54	-3.09	-0.43	-0.87	-0.65
[truncated: 4,966,833 more chars]
